# The vagus nerve drives cognitive function through the default mode network

**DOI:** 10.64898/2026.10.08.757463

**Authors:** Musashi Yamakawa, Tateki Togashi, Haruki Kawagoe, Reina Shiratori, Fumiya Fukushima, Takuya Urushihata, Ziyan Xie, Tasuku Kayama, Goro Ikeda, Wenfeng Xue, Tuo Xiaoying, Shinpei Kawaoka, Wang Hongbo, Motoko Maekawa, Yuji Owada, Kaoru Seiriki, Hitoshi Hashimoto, Ayumu Konno, Hirokazu Hirai, Yousuke Tsuneoka, Akiko Satoh, Hiroyuki Igarashi, Yusaku Iwasaki, Nariko Arimura, Nahoko Kuga, Takuya Sasaki

## Abstract

The afferent vagus nerve transmits interoceptive signals to the brain but a systematic understanding of how vagal signals affect brain-wide neuronal dynamics remains elusive. Here, comprehensive spatiotemporal analyses across the entire mouse brain revealed that vagus nerve stimulation activated neuronal ensembles within the default mode network (DMN). In contrast, vagal-independent mechanisms predominantly affected the salience network. The vagal-DMN association was mediated by locus coeruleus neuronal subpopulations. Selective activation or silencing of vagal-responsive DMN neuronal ensembles replicated or abolished VNS-induced enhancement of cognitive behaviors and progressive problem-solving behaviors. These findings establish a unifying framework for how the vagus nerve drives cognitive functions by engaging the DMN.

## Supplementary Data1 for "The vagus nerve drives cognitive function through the default mode network"

### Sheet: cNTS
Cell	Fos	Arc	Egr1	Slc17a6	Gad1	t-SNE 1	t-SNE 2	Cluster
abcfkjpm-1	0	0	0	0	27	23.0873	-2.95329	4
abcflinj-1	1	0	0	29	0	16.641	4.77024	1
abchlnod-1	0	0	0	12	0	12.6423	5.64458	1
abcjaljk-1	1	0	0	0	0	-10.3198	-20.0785	NA
abeiggfi-1	0	0	1	0	23	17.5046	0.719484	3
abelgemo-1	0	0	0	0	0	-4.87182	-7.28076	NA
abelnani-1	1	0	0	15	0	10.0246	15.8268	6
abemeael-1	5	1	4	18	0	10.3	14.0268	6
abendohc-1	0	0	0	23	0	14.838	9.38463	1
abfalpep-1	0	0	0	16	0	11.5493	21.1786	7
abfaoldh-1	0	0	0	13	0	12.596	5.59652	1
abfcjoah-1	1	0	0	15	0	12.8605	5.21911	1
abfdejck-1	0	1	1	15	2	15.9002	7.40929	1
abfechbi-1	0	0	0	27	0	10.6908	21.0188	7
abfeggoa-1	0	0	0	21	0	10.575	21.494	7
abfgcepe-1	7	3	24	50	0	10.2863	13.8598	6
abfghmbi-1	0	2	0	20	0	10.111	16.3358	6
abfhpgjl-1	0	0	0	22	4	10.7867	21.317	7
abficnhj-1	6	0	1	40	0	6.94509	13.5619	2
abfjlegb-1	0	0	0	34	0	10.2747	20.6066	7
abfjllpj-1	1	1	1	37	0	8.02319	14.0576	6
abfkbjfh-1	1	0	1	0	0	-21.9812	10.3215	NA
abflmclb-1	0	0	0	11	3	8.491	17.9199	6
abfnegje-1	0	0	0	4	0	-22.2554	11.5025	8
abfnfcef-1	0	0	13	17	0	15.4511	10.3477	1
abfngalc-1	11	1	18	24	1	10.1775	13.8527	6
abgbggci-1	0	0	0	18	0	14.4458	9.89311	1
abgbhoic-1	0	0	2	30	0	6.27604	12.4884	2
abgclahj-1	0	0	0	1	0	-22.4326	1.19591	NA
abgdmmbn-1	0	0	1	0	0	-12.2547	-22.8058	5
abgglldb-1	0	0	0	0	0	-6.46574	-9.84468	NA
acmobong-1	0	0	0	2	26	19.5425	2.68991	3
acmpchbo-1	0	0	0	0	0	-21.1926	11.0589	NA
mokagbem-1	0	0	0	0	33	21.5857	1.06005	3
molkbhlo-1	0	0	0	29	0	20.3005	2.43755	3
molmaadg-1	0	0	0	0	14	20.7283	-0.303714	3
molnckkd-1	0	0	0	1	1	-3.48433	0.668901	NA
momaggpp-1	0	0	0	0	24	18.522	-3.86797	3
momahona-1	0	0	0	0	0	-15.7383	-10.0485	NA
momcjoop-1	1	0	0	0	10	21.3789	0.130769	3
momeaabp-1	0	0	0	0	8	21.4277	0.240338	3
momekbfm-1	0	0	0	0	0	-1.86713	-5.02792	NA
momfhcop-1	1	0	8	43	2	17.6559	4.06372	3
momfpbko-1	0	2	0	2	3	-7.38917	9.18503	5
momgglnk-1	0	0	0	2	0	0.719324	-3.6769	5
momgimop-1	0	0	0	3	0	-6.92969	6.73904	5
momloffm-1	0	0	0	0	26	18.409	-0.640604	3
mommbfgc-1	0	0	0	0	1	-8.2115	0.10548	NA
mommhiha-1	0	0	0	0	0	-11.0824	-17.4308	NA
mommklbp-1	0	0	0	0	8	17.1891	-2.57731	3
mplpeojh-1	0	0	0	0	1	-5.4005	-5.62016	NA
mpmfejoo-1	1	0	0	0	22	21.5478	0.359609	3
mpmffaoo-1	0	0	0	0	0	-11.7516	-18.794	NA
mpmfmngm-1	0	0	0	0	0	-3.90984	0.616966	NA
nimjomcb-1	1	0	4	38	0	17.6346	4.76695	8
njbihfbi-1	0	0	0	0	0	-2.92304	-9.84806	NA
njblneap-1	0	0	0	0	0	-3.85812	-6.20531	NA
njbmkoke-1	0	0	0	0	0	-4.18234	-8.96388	NA
njbmnjha-1	0	0	0	0	0	-3.73817	-12.0453	NA
njbnghgj-1	0	0	1	0	0	-2.30808	-12.0679	NA
njbnlcgn-1	0	0	1	0	0	-4.58813	-9.13598	NA
njbobcei-1	0	0	0	0	0	-3.43399	-9.97803	NA
njbpljhi-1	0	0	0	1	0	-3.8542	-12.219	NA
njcbdicp-1	0	0	0	0	0	-5.58761	-11.415	NA
njcbfjbf-1	0	0	0	5	0	3.73	9.26419	2
njcfbmob-1	0	0	0	0	0	-5.20065	-11.7627	NA
njcfdmkj-1	1	0	0	14	0	4.92929	9.83056	2
njjfncen-1	0	0	0	0	0	-8.19361	-5.73221	NA
njjghecl-1	0	0	1	0	14	22.8757	0.759115	3
njkjfjoe-1	0	0	1	0	10	22.545	-5.42722	4
njkjopli-1	0	0	0	0	0	-5.90157	-3.75902	NA
njkkpfgi-1	0	0	0	0	0	-3.47889	-8.04073	NA
njklaccf-1	0	0	0	0	1	-9.1782	7.44831	NA
njklhepi-1	1	0	1	37	0	5.77671	9.88928	2
njkmekba-1	0	0	0	0	0	-2.26552	-12.6211	NA
njkookfe-1	0	0	0	26	0	5.92798	9.57087	2
njkppbdm-1	0	0	0	0	0	-21.1117	0.771401	NA
njkppnpf-1	0	0	0	0	4	-24.6234	3.00291	4
njlfagbm-1	0	0	2	0	0	0.598373	-9.9875	NA
njlgdolm-1	1	0	2	0	0	-0.934556	-8.65296	NA
njlgmhka-1	0	0	0	5	0	-9.23239	-21.521	2
njllmifd-1	0	1	1	25	0	4.29832	9.79609	2
njlmdgpc-1	0	0	0	2	0	-1.63325	-14.7515	5
njmheocn-1	0	1	0	40	0	7.98164	7.17647	2
njmhldap-1	0	0	0	17	1	4.5404	9.90114	2
njmldibg-1	0	0	0	0	0	-3.36312	-13.7031	NA
njmmblpl-1	0	0	0	1	0	-8.76203	-13.4009	NA
njmmjche-1	0	0	0	0	0	-3.58557	-13.2408	NA
njmomacp-1	0	0	1	4	0	-8.26576	-13.7107	2
njmpofje-1	0	0	0	0	0	-6.11767	-12.5115	NA
njnacdeh-1	0	0	0	0	0	-13.4141	-20.9611	NA
njnbihme-1	0	0	0	0	0	-4.25729	-13.9614	NA
njnbocbj-1	1	0	0	0	0	-9.96531	-18.4148	NA
njncldfe-1	0	0	0	0	0	-6.49784	-3.853	NA
njncmlok-1	0	0	0	0	0	-2.86332	-6.38483	NA
njncohgd-1	0	0	0	0	0	-22.3239	1.42317	NA
njndhhcc-1	0	0	0	0	0	0.518058	-9.40016	NA
njndkmkh-1	1	0	0	0	0	1.70284	-7.51172	NA
njndnkcf-1	0	0	0	0	0	-10.6316	-18.3149	NA
njneingf-1	0	0	0	0	15	20.3197	-4.86496	4
njnfhico-1	0	0	0	0	0	-2.4681	-7.45423	NA
njnfkopc-1	0	1	0	0	0	-0.0357366	-5.68797	NA
njnfmbgk-1	0	0	1	0	26	21.9061	-4.86894	4
njnfmnop-1	0	0	0	0	0	-0.0808243	-10.8628	NA
njnfpmhd-1	0	0	0	1	1	-2.27303	-11.8031	NA
njnfpmoj-1	0	0	0	0	0	-2.21905	-7.49974	NA
njngohab-1	0	0	0	0	0	-4.16895	-7.15715	NA
njnhkfpc-1	0	0	0	0	0	-3.33399	-6.78348	NA
njnimbof-1	0	0	0	0	0	-15.7386	-10.7623	NA
njniogbg-1	0	0	0	0	0	-22.6517	0.640194	NA
njnkeggi-1	0	0	0	34	0	14.6058	10.2596	1
njnkhcpo-1	0	0	1	0	0	-23.5917	-0.416333	NA
njnlbabk-1	0	0	0	0	0	-21.6367	2.03219	NA
njnmmmak-1	0	0	0	0	0	-6.3162	-10.432	NA
njnphhpd-1	0	3	0	0	0	-9.03148	7.04812	NA
njoajhea-1	0	0	0	0	0	-6.59172	-9.55312	NA
njolppno-1	0	0	0	0	0	0.21247	-7.19653	NA
njombmmc-1	0	0	0	0	1	-1.15577	-4.76644	NA
njomhegc-1	0	0	1	0	0	-12.3672	11.8155	NA
njonfeem-1	0	0	0	0	0	-20.2636	1.21775	NA
njonhhai-1	0	0	0	0	0	-0.670217	-8.39174	NA
njonigoh-1	0	0	0	0	0	-20.8854	2.69692	NA
njooffnd-1	0	3	0	0	0	-21.988	9.25783	NA
njopdagf-1	0	0	0	0	0	-11.8649	-20.5283	NA
njopkndg-1	0	0	1	5	0	-22.6287	9.03292	8
njpabddo-1	0	1	0	0	0	-22.8572	10.5857	8
njpckdhi-1	0	1	14	0	0	-22.4114	10.2923	NA
njpckglh-1	2	0	0	0	6	-22.3393	6.92552	8
njpdplba-1	0	1	0	0	0	-22.7863	10.1643	NA
njpfmcoc-1	2	0	0	22	1	-22.5718	10.6325	8
njpghgpf-1	0	0	0	0	0	-0.995902	-4.49785	NA
njpgilkk-1	0	0	0	0	0	-20.388	0.271212	NA
njpgkbgk-1	0	2	0	13	0	7.99548	17.6071	6
njphioob-1	0	0	0	0	20	18.7605	-6.5848	4
njpiipff-1	0	0	0	0	0	-0.139575	-3.45379	NA
njpijphe-1	0	0	6	11	0	14.9432	9.43701	1
njpkljgn-1	0	0	0	0	28	19.0014	-6.14845	4
njpkoegb-1	0	0	0	0	15	19.9782	-6.28834	4
njplfign-1	0	0	0	0	34	18.302	-5.84844	4
njplgnek-1	0	0	0	0	0	-12.5327	-11.3724	NA
njplmlog-1	0	0	0	1	0	1.05556	-7.51163	NA
njpngpdk-1	0	0	2	0	0	-11.7624	-12.3383	NA
njpnhghc-1	0	0	0	0	15	21.1882	-6.39789	4
njpnjnao-1	1	0	0	15	0	3.95188	14.537	2
njpokoam-1	0	0	0	1	0	9.94759	18.2627	NA
njpooljc-1	0	0	0	8	0	3.93394	14.3621	2
njppanco-1	0	0	0	8	0	5.59359	12.6811	2
njppccep-1	0	0	0	26	0	4.53716	14.5409	2
njppflbl-1	0	0	0	0	0	-6.7105	-2.13215	NA
njppgohg-1	0	0	0	5	0	3.25592	-1.24648	5
njppppmg-1	0	0	0	6	0	3.17844	13.0012	2
nkaaikbf-1	0	1	0	0	0	-4.15831	-1.30947	NA
nkaaljpd-1	0	0	0	28	0	10.3259	15.9486	6
nkaanpok-1	0	0	0	0	0	-9.90451	0.195428	NA
nkabcamp-1	0	0	0	20	0	5.51197	13.5658	2
nkabdjlk-1	4	0	2	2	0	11.9082	8.67072	1
nkaciagl-1	0	0	1	9	0	9.31081	20.1694	7
nkadfabd-1	0	0	0	0	0	-14.764	-19.4714	NA
nkadfjfi-1	1	0	0	0	0	0.744221	-6.07391	NA
nkaeeeon-1	0	0	0	18	1	4.23874	14.4184	2
nkafbkik-1	0	0	3	27	0	15.3763	10.5034	1
nkaggdbn-1	0	0	0	0	0	-7.59644	-5.02153	NA
nkagihnd-1	0	0	0	26	0	5.62632	13.5395	2
nkagjecd-1	0	1	0	16	0	3.21183	14.2055	2
nkagmjad-1	0	0	0	12	0	10.5725	16.9941	6
nkahbbip-1	0	0	0	0	0	0.437869	-2.61194	NA
nkahnjbc-1	0	0	0	0	0	-6.40235	-2.7839	NA
nkahogfj-1	0	0	0	5	0	10.4286	18.5456	6
nkaijlco-1	20	0	14	18	0	9.08676	16.6579	6
nkaipedp-1	0	0	1	13	0	12.202	17.5675	6
nkajedco-1	0	0	0	16	1	7.84918	18.1094	6
nkakalpf-1	2	1	1	1	0	2.42822	-5.64835	NA
nkamhign-1	0	0	1	18	1	10.5821	19.2809	7
nkanoknc-1	0	0	0	17	0	9.9568	21.1743	7
nkapgpjm-1	3	0	0	1	0	1.32542	-3.63237	NA
nkbaicjk-1	0	0	0	17	0	8.56282	7.71484	2
nkbaldgp-1	0	0	0	0	0	-23.0847	1.60335	NA
nkbbjhjo-1	0	0	0	0	0	-12.7965	-20.4164	NA
nkbbjpfi-1	0	0	0	1	0	-23.5696	-0.150713	NA
nkbckila-1	0	0	0	7	0	-9.48258	-21.5094	2
nkbcppno-1	0	0	0	0	0	-1.90235	-10.0576	NA
nkbdjgik-1	0	0	0	4	0	10.6194	8.42142	5
nkbehgjd-1	0	0	0	5	0	10.4437	8.62349	5
nkbejfen-1	0	0	0	9	0	10.7477	8.5329	1
nkbejmnc-1	0	0	0	0	0	-10.6925	-18.4382	NA
nkbeonap-1	0	0	0	0	0	-22.4919	4.09013	NA
nkbepngi-1	0	0	1	0	0	-22.3591	6.20569	NA
nkbgcpnc-1	0	0	7	0	0	-22.5822	10.9153	NA
nkbhfmpn-1	0	0	2	1	0	-22.4689	11.1323	NA
nkbhknkk-1	0	0	0	6	0	9.20714	17.8826	6
nkbicfjg-1	0	0	0	0	8	20.2786	-4.9483	4
nkbihold-1	21	0	11	24	0	9.79363	13.7324	2
nkbinpce-1	0	0	1	13	0	9.88073	19.3802	7
nkbjjigp-1	0	0	0	20	0	10.5226	20.6075	7
nkbkigfe-1	0	0	0	1	0	0.677428	-0.364961	NA
nkbkjckb-1	0	0	8	1	0	0.66509	-2.97511	NA
nkbkkkhi-1	0	0	0	24	0	9.96396	18.0195	6
nkbmnepi-1	0	0	0	15	0	10.7878	16.9922	6
nkbnacej-1	0	0	0	0	0	-5.85932	-3.56372	NA
nkbnkpmn-1	0	0	0	11	0	10.2934	20.0177	7
nkbomebo-1	1	0	1	0	0	3.48702	-8.9286	NA
nkboocdg-1	1	0	0	0	52	18.5502	-4.93121	4
nkcacalg-1	0	0	0	0	0	-2.49853	-6.58992	NA
nkcamgbf-1	0	0	0	0	0	-6.06841	-7.07958	NA
nkcbgggd-1	0	0	0	0	0	-21.867	8.6377	NA
nkccfadm-1	0	0	0	0	0	-22.4066	1.83935	NA
nkcdbjdb-1	0	0	1	0	0	0.974119	-6.84287	NA
nkcegegb-1	0	0	0	1	16	22.7293	-4.94777	4
nkcelkgk-1	0	0	0	0	0	9.33445	17.0387	6
nkcenaao-1	0	0	0	13	0	9.70705	19.3355	6
nkcfoaek-1	0	0	0	13	0	9.5468	19.1791	7
nkcgdnoj-1	0	0	1	0	0	-20.1759	10.1269	NA
nkcgfegm-1	0	2	1	0	0	-22.0196	9.57225	NA
nkcgmkad-1	1	0	0	0	0	1.62148	-4.70533	NA
nkchbghj-1	0	0	0	0	0	-0.637066	-4.29754	NA
nkchcbni-1	0	0	0	0	0	-22.3244	6.70783	NA
nkciekch-1	3	0	1	0	0	-11.1186	-22.4991	NA
nkckgahi-1	1	0	1	0	0	-22.2981	7.22484	NA
nkckpola-1	37	0	39	0	0	1.52522	-12.4695	NA
nkcmjgjm-1	0	0	0	0	0	-2.59669	-5.09773	NA
nkcnephd-1	0	0	1	0	0	-21.8511	10.8946	NA
nkcoidaj-1	0	0	0	0	0	-21.3747	11.0743	NA
nkcojmga-1	0	0	0	0	0	-6.38872	-5.51962	NA
nkcpacad-1	0	1	0	0	0	-22.4061	4.89094	NA
nkcpndhi-1	0	1	0	0	0	-21.0605	10.1198	NA
nkcpolce-1	0	0	0	0	0	-6.91636	-3.45948	NA
nkdajlii-1	0	0	1	0	0	-12.7655	11.8442	NA
nkdalnih-1	0	3	0	0	0	-9.27065	6.27798	NA
nkdapeon-1	0	0	0	0	0	-21.9779	11.2754	NA
nkdbcfia-1	0	0	0	0	0	-11.9372	-20.6872	NA
nkdbfale-1	0	0	0	0	0	-12.3911	-21.393	NA
nkdbkgdn-1	0	0	1	0	0	0.5001	-7.87505	NA
nkdbncfd-1	0	0	3	0	0	-21.9531	1.19932	NA
nkdchdjg-1	1	0	0	1	0	1.59066	-7.79236	NA
nkdcinmp-1	4	0	9	0	0	1.62624	-12.5309	NA
nkdcmbai-1	0	2	0	0	0	-21.9667	10.8024	NA
nkddnkib-1	0	0	0	0	0	-21.7989	10.5779	NA
nkdejgpg-1	0	0	0	0	1	-22.1909	1.46946	NA
nkdejjfo-1	0	0	0	1	0	-8.85375	8.22502	NA
nkdgalam-1	0	0	0	0	1	-22.9637	11.0353	NA
nkdgceme-1	0	0	0	0	0	-0.232692	-7.88641	NA
nkdicdhe-1	0	0	4	0	0	-22.1997	10.7165	NA
nkdidiok-1	3	0	3	0	0	-22.2607	2.7415	NA
nkdiglfk-1	0	0	0	33	0	6.27077	12.5019	2
nkdinohd-1	0	0	0	10	0	10.3177	11.4359	6
nkdkapck-1	0	0	0	11	0	9.98053	17.0911	6
nkdkobae-1	0	0	0	6	0	5.13415	9.17486	2
nkdmbpjb-1	0	0	2	0	0	-3.28105	-4.90454	NA
nkdmpilo-1	0	0	0	4	0	-0.297729	-0.225927	5
nkdnbeim-1	0	0	0	13	0	8.63274	17.7865	6
nkdnkkbo-1	1	0	2	0	0	1.28423	-10.801	NA
nkdnnpoi-1	1	0	1	2	0	2.13862	-8.19785	5
nkdpclml-1	0	0	1	21	0	10.2547	17.2826	6
nkdplhph-1	0	0	0	10	0	5.79395	9.13575	2
nkdpnkaf-1	0	0	0	41	0	6.36593	13.0063	2
nkeandpa-1	0	0	0	33	0	6.408	9.8222	2
nkeaoaln-1	0	0	0	0	2	-11.4428	11.8405	5
nkebbjlb-1	0	0	0	2	0	-1.53201	-3.55001	5
nkebikok-1	0	0	1	0	0	-2.44126	-1.15878	NA
nkebpjef-1	0	0	0	0	0	-4.76348	-4.23608	NA
nkecmaap-1	1	0	0	2	0	1.82404	-1.53417	5
nkifpagf-1	0	0	0	0	8	22.2736	-6.62151	4
nkoeefme-1	0	0	0	0	0	-20.9044	-0.00698521	NA
nkofmkca-1	1	0	0	0	0	-3.48128	-3.29886	NA
nkofpgpn-1	1	0	0	0	2	-7.07819	9.87859	5
nkoggpjb-1	0	0	0	0	3	-24.5298	1.83874	8
nkoghdnj-1	0	0	0	0	0	-11.5093	-17.9068	NA
nkogioie-1	0	0	1	1	0	-9.1502	7.98611	NA
nkohdidn-1	0	0	0	0	0	0.571053	-4.98917	NA
nkohhfib-1	1	0	0	0	0	1.32823	-3.41664	NA
nkoihfom-1	0	0	0	0	0	-3.57171	-5.15928	NA
nkoklkae-1	2	0	1	32	0	15.9115	7.44855	1
nkonfbld-1	0	0	0	0	7	24.1783	-3.10245	4
nkooagif-1	0	0	0	0	1	-9.78911	6.74348	NA
nkopmbee-1	1	0	0	0	0	-1.27151	-6.39692	NA
nkpceblg-1	0	6	0	1	0	-8.05516	8.35999	NA
nkpgdgei-1	0	0	0	0	0	-21.4725	0.577116	NA
nkpgpmle-1	0	0	0	27	0	15.0454	6.62339	1
nkpjjnhe-1	0	0	0	0	0	-22.8144	0.402806	NA
nlafohdl-1	1	0	3	0	0	-11.9534	-13.2709	NA
nlageejo-1	0	0	0	0	0	-21.9992	2.09907	NA
nlaghcll-1	0	0	0	0	0	-13.9792	-21.2367	NA
nlahakkd-1	0	0	0	0	0	-10.0158	-9.26848	NA
nlahmogh-1	0	0	0	0	9	-11.4229	12.0273	5
nlahocfm-1	0	0	4	25	10	18.024	3.51391	3
nlakcnmg-1	0	0	0	15	0	15.3523	7.50578	1
nlamagfo-1	0	0	0	0	0	-10.9664	-21.1264	NA
nlancihl-1	0	0	0	2	17	19.3858	-5.83756	4
nlanfila-1	0	1	5	30	0	5.87964	9.68771	2
nlaobpbc-1	0	0	0	0	17	18.3286	-0.738065	3
nlaoifbi-1	0	0	0	0	0	-12.0826	-20.3988	NA
nlaomekj-1	0	0	0	0	0	-11.3901	-17.9873	NA
nlbaaije-1	0	0	0	7	0	13.7151	3.35665	1
nlbaipaf-1	0	0	1	0	0	-14.4296	-21.2336	NA
nlbbhbmm-1	0	0	0	0	0	-11.4147	-12.3404	NA
nlbbieod-1	0	0	0	0	0	-11.3322	-12.3454	NA
nlbbnigc-1	0	0	0	0	0	-11.7514	-12.4532	NA
nlbbpeag-1	0	0	2	0	29	18.2767	-5.6614	4
nlbbpini-1	0	0	0	0	0	-10.0581	-7.68071	NA
nlbccmha-1	0	0	0	0	3	-23.424	2.88281	8
nlbcdbne-1	0	0	0	4	0	14.2878	10.9561	1
nlbdjjkb-1	0	0	0	0	0	-10.8445	-18.0378	NA
nlbdnolf-1	0	0	7	0	0	-13.0976	-22.4957	NA
nlbeclik-1	2	0	0	10	0	12.7548	5.66522	1
nlbejhhm-1	1	0	1	0	29	19.1814	0.188704	3
nlbfbjdn-1	1	0	0	0	13	18.9058	-0.945523	3
nlbfbkjh-1	0	0	0	1	0	-5.59507	-1.86372	NA
nlbfhenk-1	0	0	0	0	0	-6.02731	-2.81495	NA
nlbfpcjh-1	0	1	16	27	0	10.0659	14.9514	6
nlbggjli-1	0	0	0	0	0	-7.05775	-2.82753	NA
nlbhhkng-1	0	2	1	16	0	13.2298	6.50893	1
nlbhjfoj-1	0	0	0	0	0	-7.76263	-4.64555	NA
nlbhjpda-1	5	0	0	0	0	2.78495	-2.27424	NA
nlbjdeij-1	0	0	0	1	0	-23.3905	2.06111	NA
nlblephh-1	0	0	0	0	0	-0.768799	-2.55013	NA
nlbmkbmh-1	0	0	0	0	0	-6.15776	-2.54404	NA
nlbmoioe-1	0	0	0	0	0	-9.69466	9.53706	NA
nlbnlibb-1	0	0	0	0	0	-8.5592	7.41501	NA
nlbolfhm-1	0	0	0	28	0	11.4064	19.4867	7
nlcafchb-1	0	1	0	1	0	-7.34165	7.64002	NA
nlcalded-1	0	0	0	18	0	15.2267	7.09309	1
nlcalkoa-1	0	0	0	4	28	18.637	0.443983	3
nlcamebh-1	0	1	0	7	22	17.5885	1.04447	3
nlcdbefa-1	0	0	0	0	0	-1.26237	-2.78347	NA
nlcfodba-1	1	2	1	13	1	-6.26113	7.58991	1
nlcghokp-1	4	0	1	23	1	12.0063	8.60321	1
nlcicmmp-1	0	0	0	2	1	-11.5564	11.8562	5
nlcignjl-1	0	0	0	11	0	14.2781	8.19582	1
nlcjckhp-1	0	0	0	2	24	18.4466	-0.0545011	3
nlcnaklm-1	1	0	0	0	9	17.8148	-0.854391	3
nlcncmdi-1	0	0	0	14	0	4.2935	14.9697	2
nlcnhbfn-1	0	0	0	4	0	14.2375	7.74943	1
nlcnjnld-1	0	0	0	0	0	-15.7873	-10.3255	NA
nlcnjodn-1	0	0	0	0	0	0.187082	-4.57766	NA
nlcnndla-1	0	0	2	18	0	15.4829	6.74105	1
nlcocdoa-1	0	0	0	0	0	-12.0119	-21.2265	NA
nlcoekeb-1	0	0	0	0	0	-22.3812	1.86566	NA
nlcohojp-1	0	0	0	0	6	17.7239	0.827546	3
nlcpbgda-1	0	2	0	0	0	-8.83305	6.17623	NA
nlcphijg-1	0	0	0	0	0	-9.25587	6.04639	NA
nldaaoka-1	0	0	0	0	41	17.7927	-0.375663	3
nldbcndm-1	0	0	0	0	0	-8.54456	6.86959	NA
nldbjckg-1	0	0	0	0	0	-15.5019	-9.1227	NA
nldbpmna-1	0	0	0	0	3	15.9613	-2.04051	3
nldceeck-1	0	0	0	0	20	17.696	0.90986	3
nlddnppa-1	0	1	1	0	4	16.3861	0.469835	3
nldepihi-1	0	0	0	0	0	-8.70354	6.75959	NA
nldfobfm-1	0	0	0	13	0	13.2064	5.60198	1
nldfomii-1	1	0	0	7	0	2.83721	-1.74384	5
nldfpgcg-1	0	0	2	15	1	15.5125	5.16954	1
nldgcaaf-1	2	0	0	0	21	17.4169	0.565288	3
nldghbmm-1	1	1	0	17	0	15.4587	7.77989	1
nldjihho-1	17	2	14	19	1	15.9985	4.15305	1
nlhmimfj-1	0	1	0	0	1	-9.92104	7.92561	NA
nljmjipb-1	11	1	7	26	0	9.62442	16.5137	6
nljnmdni-1	0	0	0	13	0	9.33252	18.0815	6
nljnnnkg-1	0	0	0	1	0	1.32684	-5.27019	NA
nljoaaje-1	0	0	0	1	0	-10.9178	-23.2703	NA
nljpbeap-1	1	0	0	22	0	-22.1962	11.9751	8
nlkakdcc-1	0	0	0	1	0	0.306666	-0.478901	NA
nlkalllp-1	0	0	1	0	1	-10.8009	-19.18	NA
nlkangpg-1	0	0	0	0	0	-1.04437	-4.59386	NA
nlkbhldf-1	12	0	4	0	0	-22.3194	7.14262	NA
nlkcaejj-1	0	0	0	0	0	0.137973	-8.60347	NA
nlkdmbih-1	0	0	0	0	0	-5.51463	-4.13776	NA
nlkedeap-1	0	0	0	0	0	-21.4773	1.01641	NA
nlkedoco-1	4	0	5	0	0	2.62502	-7.70591	NA
nlkedonl-1	0	0	6	0	0	-21.5955	1.67558	NA
nlkegedl-1	1	0	0	0	0	-21.9386	9.93577	NA
nlkijadc-1	0	1	0	0	0	-9.89716	7.4422	NA
nlkijdbi-1	0	0	0	0	0	-11.6349	-18.4221	NA
nlkimihh-1	0	0	0	0	0	-1.1531	-5.53344	NA
nlkinapa-1	1	0	1	33	0	17.6826	4.58104	3
nlkjhnke-1	0	0	0	0	0	-22.1429	8.07579	NA
nlkjnjep-1	0	0	0	0	0	-0.410256	-4.29456	NA
nlkkfdal-1	0	0	0	0	0	-15.6767	-9.63105	NA
nlkkleok-1	0	0	0	0	0	-11.2118	-18.1574	NA
nlklijmp-1	1	0	0	0	0	-20.519	11.5591	NA
nlkljnog-1	0	0	0	0	0	-9.02049	6.47172	NA
nlkmjenf-1	0	0	0	0	7	5.73235	-1.96613	5
nlkmpbem-1	0	0	0	0	0	-11.9193	-21.64	NA
nlkphlhg-1	0	0	0	0	0	-13.0803	-21.3216	NA
nlkpohnj-1	0	0	0	0	0	-12.4591	-19.6258	NA
nllbembj-1	0	0	0	0	0	1.44754	-5.2583	NA
nllbfeln-1	0	0	0	0	11	19.1175	-2.28593	3
nllcdlhc-1	0	0	0	0	1	-19.4537	-0.330283	NA
nllclnia-1	0	0	0	0	0	-11.9661	-21.0709	NA
nllcobbk-1	1	0	1	0	1	-11.5519	11.9188	NA
nlldebmd-1	0	0	0	0	0	-15.8136	-10.6237	NA
nllepbbd-1	0	0	0	0	0	-10.4244	-19.2453	NA
nllfaeka-1	0	0	0	0	0	-12.6052	-21.2177	NA
nllfglgi-1	0	0	0	26	2	11.483	17.8857	7
nllfjhmo-1	1	0	0	0	24	17.3728	-0.688467	3
nllgkclc-1	0	0	1	5	0	11.2837	11.8804	1
nllgkjpa-1	0	0	0	0	0	-11.676	-18.3992	NA
nllgnnhk-1	0	0	1	37	0	11.6994	12.6161	6
nllhbmnl-1	0	1	1	52	0	18.6452	5.13658	3
nllhgjlh-1	1	1	0	0	10	17.0563	0.222562	3
nllhjnol-1	0	0	0	0	15	18.5048	-4.22437	3
nllhkpka-1	0	0	0	13	0	-11.0074	-23.47	8
nllifcnj-1	2	1	15	40	0	11.8656	12.679	1
nlliidkh-1	0	0	2	0	25	17.8759	-6.04807	4
nlljplkk-1	0	0	0	0	0	-12.9787	-19.3683	NA
nlllcgkm-1	0	0	0	0	0	-8.74829	6.18377	NA
nllmefom-1	0	2	0	0	0	-21.2878	10.723	NA
nllmnepm-1	0	0	0	0	0	-10.0065	6.40276	NA
nllnlmkd-1	0	0	0	0	0	-4.73632	-3.28382	NA
nllonneh-1	0	0	0	0	0	-3.59599	-3.95428	NA
nllphccd-1	0	0	0	0	0	-12.6239	11.8616	NA
nlmagolm-1	0	0	0	0	0	-13.5103	-21.7359	NA
nlmaodkl-1	0	0	0	0	0	-15.7863	-10.8319	NA
nlmboecg-1	0	0	1	0	0	-10.4784	-10.018	NA
nlmbpnkn-1	2	0	0	0	18	18.4181	-6.38364	4
nlmdfmob-1	0	0	0	0	6	19.9194	-6.09449	4
nlmdmofj-1	0	0	0	1	0	0.746435	-4.88741	NA
nlmfdgln-1	0	0	1	0	11	18.6844	-6.1748	4
nlmfpgoe-1	0	0	1	0	0	-13.028	-21.9507	NA
nlmhaipl-1	0	0	0	0	0	-10.3138	-9.46181	NA
nlmhpcaa-1	1	0	0	0	0	-11.4894	-12.5258	NA
nlmifnld-1	0	1	0	0	0	-9.72671	1.08777	NA
nlmjmomc-1	0	0	0	0	27	18.6059	-5.6304	4
nlmjomdb-1	0	0	0	0	0	-11.5793	-12.6214	NA
nlmjplei-1	0	0	0	0	0	-23.8939	-0.892786	NA
nlmkfmaj-1	0	1	0	0	23	18.1192	-6.24325	4
nlmkjdfp-1	0	0	0	0	0	-11.7548	-20.2923	NA
nlmledeg-1	0	0	0	0	0	-8.28491	-6.72046	NA
nlmmdhbi-1	0	0	0	0	0	2.66667	15.2248	NA
nlmmmajg-1	0	0	0	12	10	15.2598	-1.8736	2
nlmmmjjg-1	1	0	0	0	13	23.0703	0.767046	4
nlmnfcee-1	0	0	4	0	14	20.6336	-5.39258	4
nlmnlpkl-1	0	0	1	0	1	3.06277	-3.6369	NA
nlmoclkm-1	0	0	9	0	13	19.4908	1.87327	3
nlmocpfn-1	0	0	0	0	27	22.0015	0.87813	3
nlmojbfj-1	0	0	0	0	0	-20.121	-0.0554981	NA
nlmphkfj-1	0	0	8	30	20	17.978	3.69894	3
nlmppbea-1	1	0	3	38	0	17.0678	4.91147	3
nlnadigb-1	0	0	0	2	1	0.296163	-3.47841	5
nlnaedjc-1	0	0	0	0	0	-11.3385	-21.1327	NA
nlnalphf-1	1	0	0	0	28	18.8652	0.404135	3
nlnbcnfh-1	0	0	2	0	21	22.8071	0.880724	3
nlnbngjn-1	0	0	0	0	0	-5.16691	-4.11371	NA
nlncdmgf-1	0	0	0	0	0	-1.29101	-2.16758	NA
nlncjfho-1	0	0	4	0	21	19.3651	-0.684483	3
nlncpegp-1	0	0	0	0	0	-2.93795	-12.6426	NA
nlndihpg-1	0	0	0	0	0	-8.81921	7.39238	NA
nlndijnf-1	1	1	0	29	0	5.51394	10.3391	2
nlneclco-1	0	0	0	0	16	22.8682	-4.7138	4
nlnehohc-1	0	0	0	0	0	-8.91568	-1.49172	NA
nlnfcjpc-1	0	0	0	1	0	-4.25156	-12.9575	NA
nlnhcbne-1	3	0	6	0	0	-3.4814	-8.3044	NA
nlnieakf-1	1	0	2	1	2	0.883607	-9.80476	5
nlnifbfk-1	0	0	0	0	1	-12.6181	-21.7544	NA
nlnignec-1	0	0	0	0	0	-10.9415	-17.5567	NA
nlniohcj-1	1	0	2	0	19	22.7813	-5.46533	4
nlnkcfll-1	0	0	0	0	0	-23.78	2.37211	NA
nlnkhjkh-1	0	0	0	1	0	-5.3356	-11.6458	NA
nlnmmcnc-1	2	0	1	0	21	23.3646	-5.54951	4
nlnnmnda-1	5	0	15	1	30	23.7414	-5.52746	4
nlnnojeh-1	0	0	0	0	0	-3.18411	-13.7969	NA
nlnomfdb-1	0	0	0	0	0	-3.48425	-13.9412	NA
nlnphicf-1	0	0	0	0	0	-3.47574	-13.7924	NA
nlnpigeo-1	0	0	0	0	0	-3.06564	-14.2883	NA
nloagedp-1	0	1	0	12	0	5.51151	9.63596	2
nloahljp-1	0	0	0	8	0	5.36811	9.76036	2
nlockkjc-1	0	0	1	1	1	-6.74821	-18.9715	NA
nloecidm-1	0	0	0	0	0	-21.7492	1.10884	NA
nloejjmd-1	5	0	20	0	0	2.10159	-10.1134	NA
nloekkfc-1	0	0	0	0	0	0.268438	-1.52122	NA
nlofbbhm-1	0	1	0	23	0	8.13728	7.18223	2
nlofedcn-1	0	0	1	27	0	8.7484	7.77002	1
nlofjfbg-1	0	1	0	41	0	8.25672	6.78857	2
nlogcnne-1	0	0	0	2	0	-23.1736	0.878975	8
nlohldmj-1	0	0	0	6	23	22.3524	-4.35135	4
nlohnlde-1	0	0	0	8	0	9.00415	7.96423	1
nlohomlc-1	0	0	0	0	0	-5.55766	-5.78995	NA
nloigbnd-1	0	0	4	0	0	-0.397613	-8.27959	NA
nlojcohk-1	0	0	0	0	0	-7.917	-2.47821	NA
nlojhood-1	0	0	0	0	0	-0.127323	-10.4819	NA
nlokffpa-1	0	0	0	0	31	22.513	-4.6497	4
nlokkdbd-1	0	0	0	0	0	-0.432586	-0.647638	NA
nlolaggp-1	0	0	0	5	0	11.3224	19.2204	7
nlomfkeh-1	1	2	4	21	0	10.3873	14.4769	6
nlomiljk-1	0	0	0	0	0	1.74133	-0.221886	NA
nlomklne-1	0	0	0	0	0	0.919307	-1.74725	NA
nlomlicc-1	0	0	0	11	0	10.2116	21.6924	7
nlommlol-1	0	0	0	11	1	10.9808	20.8015	7
nlonccof-1	0	0	0	0	0	-3.26303	-2.95596	NA
nlondfcp-1	0	0	0	21	0	4.80823	14.6601	2
nloonhll-1	0	1	0	22	0	6.42196	13.2013	2
nlpapmbl-1	0	0	1	8	0	1.46772	1.38954	5
nlpbadld-1	0	0	0	0	0	-1.32405	-0.787803	NA
nlpbibal-1	0	0	0	7	0	10.309	18.1074	6
nlpcpaon-1	1	1	0	13	0	15.1398	9.67406	1
nlpdcmmg-1	0	0	0	0	0	-12.0616	-21.0049	NA
nlpdfnek-1	0	0	1	10	0	11.6674	16.0912	6
nlpdlbcd-1	0	0	0	58	0	6.12855	10.1541	2
nlpedbeb-1	0	0	1	4	0	2.05274	-0.0595205	5
nlpehkoi-1	0	0	0	0	19	21.2299	-4.38173	4
nlpeoiaf-1	8	0	2	3	0	2.24615	-10.0462	5
nlpfhcik-1	2	0	1	0	0	1.08568	-10.0327	NA
nlpfjmlk-1	0	0	3	0	0	-4.32459	-5.67751	NA
nlpgafid-1	0	0	2	3	0	0.66663	-10.8833	5
nlpgfaig-1	0	0	0	16	0	11.2007	21.0077	7
nlpgnnil-1	0	0	0	1	16	22.2858	-4.15347	4
nlpgojaa-1	0	0	0	0	0	-19.5317	-0.0347872	NA
nlphdofc-1	0	0	0	0	0	-19.7758	0.339901	NA
nlphjcgi-1	0	0	0	7	2	8.79806	7.76102	1
nlpkhmod-1	0	0	0	17	0	8.07115	7.62841	2
nlpmhdki-1	0	0	2	22	0	4.25726	2.1195	5
nlpmhkmj-1	1	0	0	5	0	3.97192	1.71971	5
nlpnijfb-1	0	0	0	0	0	-1.7553	-9.98405	NA
nlpnkjcf-1	0	0	0	0	0	-11.9998	-21.8478	NA
nlpohjmk-1	0	0	0	0	0	-19.8829	-0.128559	NA
nlpologn-1	0	0	0	0	0	-23.5926	0.877718	NA
nlppabcd-1	0	0	0	0	1	-11.5688	11.8686	NA
nmaacmdk-1	0	0	0	0	0	-3.40551	-5.542	NA
nmaaffgf-1	0	0	2	0	0	-2.93704	-7.57149	NA
nmaakngp-1	0	0	0	0	3	-11.4493	11.9025	5
nmabdged-1	0	0	0	1	0	-15.6767	-10.9074	NA
nmabgkbd-1	0	0	0	0	0	-21.0678	-0.12176	NA
nmabllhd-1	0	0	0	0	0	-6.06824	-4.02574	NA
nmacbahd-1	0	0	1	0	0	-8.73597	-2.01492	NA
nmachkla-1	3	0	0	0	0	-8.33206	-8.40698	NA
nmacjgne-1	0	0	0	0	0	-6.45474	-3.81801	NA
nmackbek-1	0	1	2	32	2	6.21771	10.1469	2
nmacmdoo-1	0	0	1	29	0	10.1525	20.9564	7
nmadefia-1	2	0	0	3	0	3.672	1.19597	5
nmaeajjn-1	0	0	0	2	0	13.263	8.8931	1
nmaedleh-1	0	0	0	17	0	14.3527	10.3173	1
nmaffech-1	3	1	8	6	0	9.13415	16.1611	6
nmagfokg-1	0	0	0	12	0	10.8892	19.1868	7
nmahclik-1	0	0	0	0	0	0.110954	-5.46703	NA
nmajdhpf-1	0	0	0	0	0	0.517801	-10.649	NA
nmajiipo-1	0	0	0	0	0	-11.9983	-19.5964	NA
nmakhlke-1	0	0	0	1	9	21.7211	-5.15886	4
nmaklppf-1	0	0	0	0	1	-14.5043	-21.0614	NA
nmaloncb-1	3	0	0	0	0	2.23574	-6.66884	NA
nmamgpjb-1	0	0	0	1	0	-9.98838	-1.66819	NA
nmammnlk-1	0	0	0	10	0	7.00391	12.2533	2
nmanfaij-1	0	0	0	0	0	-0.615162	-8.25344	NA
nmanfmij-1	1	0	0	0	0	-8.20021	-7.25525	NA
nmanhfdp-1	0	0	0	21	1	15.2326	9.00394	1
nmannjah-1	3	0	1	6	0	10.8082	12.9891	1
nmanonni-1	0	0	0	0	0	-0.0170876	-3.6719	NA
nmaonnde-1	0	0	0	0	1	-10.38	-17.2515	4
nmapnane-1	0	0	1	19	0	15.3665	10.41	1
nmbahaef-1	0	0	0	10	0	11.6963	20.9023	7
nmbbmpmk-1	0	0	5	5	26	21.3531	-3.47853	4
nmbcheol-1	2	0	3	23	0	6.84323	9.52634	2
nmbcoicb-1	0	1	0	7	0	-7.47383	8.34076	7
nmbdbkko-1	1	0	2	1	0	1.93527	-8.62687	NA
nmbdohag-1	0	0	0	0	20	19.8857	-7.14053	4
nmbegofl-1	0	0	0	0	0	-12.8022	-21.0452	NA
nmbgfami-1	0	0	0	16	0	12.9145	5.80135	1
nmbghjga-1	24	0	37	19	0	16.064	7.35661	1
nmbghpll-1	0	0	2	29	0	11.0049	14.2304	6
nmbhijmg-1	0	0	0	6	0	15.1631	6.10569	1
nmbjkfdc-1	0	0	0	0	0	-8.42263	1.85061	NA
nmboamle-1	1	0	0	4	0	1.60526	0.211691	5
nmbompjk-1	0	0	0	17	0	13.6459	4.15757	1
nmbpaghk-1	0	0	0	0	0	-2.31342	-7.34977	NA
nmcaikip-1	0	0	0	0	0	-22.8432	1.43832	NA
nmcajeji-1	0	0	0	22	4	4.87025	15.1359	2
nmcbfpdc-1	0	0	0	12	0	13.3262	4.94812	1
nmcbgpfj-1	0	0	0	4	0	1.15474	0.425534	5
nmccaaad-1	0	0	0	0	0	-22.2547	1.27562	NA
nmccmbme-1	0	0	0	0	0	-7.10457	-19.1873	NA
nmcdiffk-1	0	0	0	15	0	10.5507	17.2183	6
nmcdjloj-1	0	0	0	21	0	4.81756	14.4644	2
nmcehiam-1	0	0	0	3	0	-11.441	11.9919	5
nmcejmca-1	0	0	0	6	0	3.45572	14.9126	2
nmceohan-1	0	0	0	1	0	-0.879543	0.832558	NA
nmcfcgge-1	0	0	1	3	0	10.4617	11.5775	1
nmcfedao-1	0	0	0	0	0	-13.3701	-20.7009	NA
nmcfjipf-1	0	0	0	0	0	-9.86967	-8.10332	NA
nmcfmhfc-1	0	0	0	8	0	14.6408	8.11005	1
nmcfogod-1	5	1	5	16	0	10.7995	13.2317	6
nmcgjjop-1	1	0	1	0	0	-10.1916	-9.56	NA
nmchliik-1	0	1	2	6	3	14.2642	10.7603	1
nmcjgmep-1	0	0	0	0	0	0.534289	-6.0816	NA
nmcjigkp-1	3	0	1	12	0	13.5602	14.2895	8
nmcjkjhi-1	0	0	0	24	1	10.4406	15.2288	6
nmclgnbe-1	0	0	0	30	0	4.48435	14.8361	2
nmcmfcci-1	0	0	0	4	0	3.80855	13.6696	2
nmcobhkd-1	0	0	0	0	0	-4.73022	-2.76219	NA
nmcoelda-1	0	0	0	13	0	10.4827	19.9538	7
nmcofacf-1	0	0	0	1	0	-15.7126	-9.89186	NA
nmcpffkm-1	2	0	1	0	0	-9.56239	-8.72743	NA
nmcpmjka-1	4	0	13	0	0	3.71382	-9.16985	NA
nmdaahep-1	0	0	0	0	3	-8.72915	4.9284	5
nmdacmfp-1	0	0	0	0	1	-1.57007	-1.98788	NA
nmdahgco-1	0	0	1	0	53	22.6	0.173552	3
nmdbdbga-1	0	0	0	0	12	22.8587	-2.51938	4
nmddpaff-1	0	0	0	0	1	-9.70323	7.02874	NA
nmdeclck-1	0	0	0	0	0	-12.4677	-20.8356	NA
nmdeeeco-1	1	0	2	0	0	-8.40486	-8.60423	NA
nmdelkma-1	0	0	8	0	2	-0.489741	-8.33378	5
nmdfdjji-1	0	0	2	0	21	17.1247	0.150355	3
nmdgdmke-1	0	0	4	0	0	-9.57818	7.79959	NA
nmdgebkh-1	4	0	13	21	0	8.66701	13.9965	6
nmdgldpl-1	0	0	0	0	0	-7.73095	-3.14326	NA
nmdgpboh-1	0	0	0	9	0	6.93768	9.41815	2
nmebakck-1	0	0	2	1	9	21.2311	-4.13826	4
nmebgkbo-1	1	0	1	0	0	-4.39743	-4.98827	NA
nmecgnjl-1	0	0	0	0	0	-2.5671	-10.287	NA
nmedohaa-1	0	0	2	0	17	22.2702	-5.24239	4
nmelndfa-1	0	0	0	0	1	-15.9045	-11.3186	NA
nmenlpeb-1	0	0	0	3	0	11.7247	20.651	7
nmfcmbbk-1	0	0	0	0	0	-20.3326	0.596113	NA
nmfdpgpb-1	0	0	0	0	23	22.9385	-3.51841	4
nmfeaeno-1	0	0	0	0	29	23.2208	-2.77005	4
nmfedefk-1	0	0	0	0	1	-0.134314	-11.2346	NA
nmffdogb-1	0	4	0	5	0	-8.28982	8.03597	5
nmfiaokm-1	0	0	0	0	7	15.4264	-4.78208	4
nmfieimd-1	1	0	0	3	0	-1.2951	-12.0866	5
nmfjeoak-1	1	0	0	6	0	9.8385	9.62015	1
nmfjkhnp-1	0	0	0	3	19	21.7561	-4.22731	4
nmfphloe-1	0	0	0	4	0	4.75438	9.18919	2
nmgadlmg-1	0	0	0	0	0	-11.1017	-13.2598	NA
nmgaldlo-1	0	0	0	0	1	-22.9682	1.58647	NA
nmgboadm-1	0	0	1	0	20	22.8117	-5.75979	4
nmgbpmge-1	0	0	0	24	0	5.39199	10.9393	2
nmgcdgbp-1	0	0	0	25	0	8.50883	7.43004	2
nmgcenge-1	0	1	0	20	17	8.61668	5.9635	4
nmgdbccf-1	0	0	2	0	20	22.3916	-5.35678	4
nmjhhhce-1	0	0	0	0	0	-8.06861	5.95437	5
nmjhjldo-1	0	0	0	24	1	16.3141	6.44909	1
nmjidggo-1	0	0	0	0	20	18.8084	0.451465	3
nmjiefgk-1	0	0	0	0	0	-9.90396	0.403567	NA
nmjljfjc-1	1	0	2	15	0	14.6738	5.58244	1
nmjmmknf-1	0	0	0	1	0	-5.20501	-1.27415	NA
nmjncpeo-1	0	0	0	0	0	-2.81085	-3.95745	NA
nmjngffp-1	0	0	0	0	6	3.43392	-3.68489	5
nmjplflg-1	0	0	0	0	0	-8.11744	0.504125	NA
nmkalooa-1	0	2	0	2	0	-7.90455	6.46205	5
nmkbbaco-1	0	0	0	16	0	15.4132	5.38834	1
nmkbklno-1	0	0	0	0	18	18.4793	-3.88559	3
nmkblknh-1	0	0	0	0	0	-11.2221	-18.5406	NA
nmkcdlen-1	0	2	0	28	0	15.8525	9.13978	1
nmkcjpge-1	3	0	11	0	22	22.8922	1.10745	3
nmkdooao-1	0	0	0	0	0	-9.26532	6.48247	5
nmkefajn-1	1	0	0	0	2	2.40803	-2.97409	5
nmkgfbbb-1	0	0	0	0	0	2.90416	-4.47552	NA
nmlaejnp-1	0	1	0	2	43	19.2475	1.62972	3
nmlbeijl-1	0	0	0	14	0	17.712	4.15876	3
nmlbicid-1	0	0	0	0	0	3.10293	-4.82724	NA
nmlbpnal-1	0	0	0	0	1	-5.82074	-2.85974	NA
nmlcoihe-1	0	0	0	2	0	0.339397	-2.23934	5
nmlcpcdk-1	1	0	0	0	11	18.1789	-0.936349	3
nmldmldd-1	0	1	4	0	23	22.7308	0.637319	3
nmlejobe-1	0	0	0	0	0	-7.30967	-1.58904	NA
nmlfekdk-1	0	0	0	0	19	19.314	1.77397	3
nmlffcec-1	0	0	0	0	0	1.40822	-3.11022	NA
nmlfgmam-1	0	0	0	0	1	-1.98168	-3.08568	NA
odlmkjjn-1	0	0	0	0	1	-5.43419	1.03994	NA
odlndjpp-1	0	0	2	0	10	19.7022	-1.98647	3
odlnigkd-1	0	0	0	0	1	-7.6474	-0.625172	NA
oeanlbbi-1	0	0	0	0	0	-6.17663	-4.5728	NA
oeaofhnf-1	0	0	0	0	0	-5.38763	-4.95486	NA
oeaokgep-1	0	0	0	0	0	-5.79953	-10.7912	NA
oeaondfl-1	0	0	0	0	0	-7.90943	-2.25592	NA
oeaphlln-1	2	0	0	4	0	7.26704	19.276	6
oebbnpnc-1	0	0	0	3	0	-8.36736	2.20377	5
oebeamdk-1	0	0	0	0	0	-6.34153	-10.0612	NA
oebekdec-1	0	0	0	0	0	-6.17266	-11.5126	NA
oecgkjel-1	0	0	0	11	0	15.2515	6.73534	1
oechenok-1	0	3	0	0	0	-8.94873	6.72829	NA
oecikleb-1	0	0	0	0	0	-10.2511	-19.4011	NA
oecklkim-1	0	0	1	11	0	14.1255	9.4423	1
oecmhhhf-1	0	0	0	0	0	-5.50781	-3.62832	NA
oedegkml-1	0	0	0	0	0	-7.75308	-2.20576	NA
oedgacpm-1	3	0	1	0	0	-22.6246	9.28669	NA
oedgiamn-1	0	0	0	0	0	-21.5772	9.63378	NA
oedjbaei-1	1	0	3	2	51	19.8285	1.83715	3
oedjgnjo-1	0	0	1	111	0	16.1308	4.68851	1
oedjlbbn-1	0	0	0	0	15	21.7491	-5.76728	4
oedkedlj-1	0	0	0	1	0	-4.29042	-12.9305	NA
oedmcohc-1	0	0	0	2	0	-2.32599	-0.412354	5
oedmdcbp-1	0	0	0	6	0	-5.99043	-0.812453	5
oedpglhf-1	0	0	0	0	13	22.0926	-4.8429	4
ohekcfkj-1	0	0	0	0	0	-4.63887	-9.42837	NA
ohekleon-1	0	0	0	0	0	-21.7019	0.29679	NA
ohelmcgl-1	0	0	0	1	0	-6.41465	-2.11011	NA
ohemcjdf-1	0	0	1	0	0	-7.52329	-1.80256	NA
ohengglb-1	0	1	0	0	0	-10.9839	-19.4588	NA
ohfcldgg-1	0	0	0	0	0	-15.6934	-10.2026	NA
ohfdlcao-1	0	0	0	0	0	-8.12117	0.627245	NA
ohfdpbmd-1	0	1	0	0	0	-6.13721	-7.37975	NA
ohfebadi-1	0	0	0	0	0	-2.97444	-4.36128	NA
ohfecchi-1	0	0	0	0	3	-8.95621	-1.06581	5
ohfecfeb-1	0	0	0	0	1	-3.05493	-3.95337	NA
oipdbhop-1	0	0	0	0	0	-7.49782	-12.116	NA

### Sheet: rNTS
Cell	Fos	Arc	Egr1	Slc17a6	Gad1	t-SNE 1	t-SNE 2	Cluster
adcbnaoj-1	0	0	0	2	45	-13.3724	0.946266	6
adccgdml-1	0	0	0	5	45	-11.4386	-1.46833	6
adcchdcp-1	0	0	0	0	70	-12.1222	-0.795564	6
adcfjmmn-1	0	0	2	1	11	0.432871	-12.4851	4
adcgjlfe-1	0	0	1	38	0	-8.282	-9.47148	1
adcgpkjc-1	0	2	1	84	26	-3.30105	-9.33868	3
adcgpnjp-1	0	0	0	1	2	8.93232	3.98641	2
adchchka-1	0	1	0	2	2	-8.69527	12.585	5
adchgbii-1	0	0	0	31	1	-10.2208	-11.1585	1
adchljca-1	0	0	0	31	0	-8.79842	-10.137	1
adekofhn-1	0	0	0	65	0	-7.8417	-3.61643	6
ademhjgl-1	0	0	0	13	0	-3.49844	-14.4175	6
adgkkaim-1	0	1	5	0	7	-0.461026	-7.50995	3
adgkmdpf-1	0	0	0	0	56	-12.755	-0.948496	6
adgmafda-1	0	1	0	0	7	6.80926	17.1598	6
adgmehle-1	0	0	1	0	35	-2.53521	-7.30183	3
adgoemgj-1	0	3	0	1	77	-12.9174	-0.482186	6
adgogggj-1	0	0	0	0	31	2.15351	-12.1831	4
adgpdobi-1	0	0	0	0	43	-12.7933	0.00400575	6
adhadlal-1	0	2	0	1	60	-12.6205	-0.565342	6
adhajgag-1	0	1	0	0	56	-12.0671	-0.335854	6
adhanmna-1	1	0	5	28	0	-9.13475	-6.43319	1
adhdhdlg-1	0	0	0	0	69	-13.3689	-0.729054	6
hmpiojbl-1	0	1	0	0	0	11.0396	4.6264	NA
hodcknic-1	2	0	4	1	7	1.56698	-7.9501	3
infbhbbm-1	0	0	0	0	1	7.41562	0.327305	2
infbliog-1	0	0	0	0	7	5.57487	-3.9157	2
infcheep-1	0	0	0	0	6	1.80068	-6.72088	3
infckcml-1	0	0	1	4	3	10.3085	-1.21235	2
infcmclj-1	0	2	0	0	0	-8.84253	12.4961	NA
infcmidb-1	0	0	0	0	0	6.35864	15.3373	NA
infcnlek-1	0	0	0	0	0	6.10587	15.0334	NA
infcnopi-1	0	2	0	0	2	10.3125	4.88347	2
infdcncc-1	0	0	0	0	0	11.4861	4.86523	NA
infdijde-1	0	1	0	0	0	13.0176	3.43916	2
infdiljj-1	0	0	1	0	18	-0.249278	-11.0852	3
infdpakm-1	3	0	1	0	29	0.843253	-8.27465	3
infebfge-1	0	0	0	51	2	-3.53967	-5.71739	7
infeehca-1	0	1	0	0	2	-7.49267	6.00693	5
infffndm-1	0	3	0	0	0	11.2451	4.15576	NA
infgcbkf-1	0	1	0	0	0	9.71644	5.218	NA
infgfgim-1	0	0	0	0	0	7.82884	10.2778	NA
infhlgog-1	0	0	0	0	0	8.32953	5.93255	NA
infikebo-1	0	0	1	2	8	1.52566	0.262564	8
infncfgh-1	0	0	0	0	21	-0.38274	-7.72307	3
infnfjml-1	0	0	0	0	0	7.80087	3.19434	NA
infoeldi-1	0	0	0	1	27	0.179934	-5.72143	3
infpbopc-1	0	1	3	1	60	-12.84	-0.315421	6
infpepnh-1	0	0	0	0	0	7.77307	5.27396	NA
infpgklj-1	0	5	0	46	0	-2.79925	-5.06996	7
infphdlm-1	1	0	0	0	0	0.756116	-2.60825	8
infpiemp-1	0	0	0	0	0	7.55821	10.299	NA
infpldma-1	0	0	8	63	0	-5.37648	-5.48013	7
ingabcnb-1	0	0	0	0	16	1.32936	-0.577404	8
ingacbbc-1	0	5	0	0	0	12.0455	3.07269	NA
ingakkli-1	0	0	0	0	0	4.58869	16.592	NA
ingaolif-1	0	1	0	0	2	7.1932	13.4522	2
ingbbncn-1	0	0	0	0	0	-5.1661	7.92821	NA
ingbdepb-1	0	0	0	0	0	-6.13026	9.65281	NA
ingbgcnb-1	0	0	0	28	1	-8.97971	-10.6794	1
ingbiblk-1	0	0	0	3	0	12.0428	2.46659	2
ingcddnk-1	0	0	2	40	0	-9.24174	-10.0189	1
ingcgmlp-1	0	0	0	26	0	-7.30616	-1.05263	1
ingcicai-1	0	4	0	0	0	-9.51508	13.1535	NA
ingclnlf-1	0	1	0	0	3	11.401	1.86816	2
ingcplon-1	0	0	1	29	3	-3.61598	-4.11119	7
ingdceof-1	0	2	0	0	0	11.6378	3.53033	NA
ingdfohj-1	0	0	1	0	6	5.04052	-11.8621	4
ingecpnm-1	0	0	0	14	1	-10.1935	-10.0334	1
ingehpde-1	0	0	0	18	10	-10.0399	-9.73961	1
ingejacm-1	0	0	0	0	0	-7.36657	11.3775	5
ingfbcgl-1	0	0	3	33	0	-5.97935	-10.1036	1
ingfgfai-1	0	2	0	7	1	8.735	1.78647	2
ingfpipb-1	0	2	0	12	0	10.3679	-1.36948	2
inggaimo-1	0	0	0	0	0	-2.70131	8.30819	NA
inggbdeb-1	0	0	0	0	1	8.50843	6.08615	NA
inggceji-1	0	0	0	23	1	-7.20431	-7.67678	1
inggdbee-1	0	0	0	1	0	-5.22479	9.46793	NA
inggfleg-1	0	0	0	0	19	1.87847	-12.3344	4
inggjncb-1	0	0	0	5	0	-5.63745	8.45899	5
inggpnka-1	0	1	0	33	0	-2.6826	-3.63596	3
inghfnep-1	0	0	0	2	2	3.63278	4.01516	2
ingibekb-1	0	0	0	8	0	-3.83002	-0.706225	1
ingiifip-1	0	0	0	1	0	-5.26089	7.29504	NA
ingiikhk-1	0	0	0	0	0	5.69623	13.7843	NA
ingikmbm-1	0	0	0	4	0	-0.732318	2.68075	1
inginced-1	1	1	7	7	0	-2.39228	-7.98971	3
ingiojdj-1	0	0	0	6	0	-11.4375	-8.84133	1
ingjibfi-1	0	7	0	0	0	9.57529	3.45545	2
ingkbjae-1	0	0	0	13	0	9.58299	-1.93952	2
ingkcmbb-1	0	0	0	36	0	-9.52478	-9.85696	1
ingkgihn-1	0	0	0	6	0	-0.826322	2.65321	1
inglbgce-1	0	0	1	23	0	-11.0491	-8.75528	1
inglbhgj-1	0	0	1	6	0	7.3465	15.4241	6
inglgimj-1	0	0	2	20	0	-9.87681	-6.97036	1
ingmabgj-1	0	0	0	12	0	-5.09285	-2.71294	7
ingmglhi-1	0	1	1	3	53	-12.3728	-1.40739	6
ingnjbam-1	0	0	0	0	6	11.0679	1.39526	2
ingofdfg-1	0	0	0	89	0	-3.85779	-5.16489	7
ingokhgo-1	0	0	0	7	1	8.88057	-1.27188	2
ingomjgo-1	0	0	0	0	18	7.04304	11.1955	6
ingonakf-1	0	3	0	0	10	6.86023	-1.63915	2
ingpcohk-1	0	1	0	1	9	-0.869996	-2.96577	3
ingpkdnb-1	0	1	0	0	0	5.8734	15.1581	NA
ingplegd-1	1	2	1	4	2	9.21189	0.309928	2
ingpopmc-1	0	0	0	0	9	-6.58096	5.6365	5
inhaokpl-1	0	1	0	0	17	0.555089	-5.28969	3
inhaphjl-1	0	1	2	0	8	-0.0264991	-7.43568	3
inhbblih-1	0	0	0	0	0	5.48656	12.3157	NA
inhbcadd-1	0	1	0	4	25	-7.81421	14.1248	6
inhbnclj-1	0	1	0	0	0	11.9124	5.44639	NA
inhceaek-1	1	0	4	19	0	-8.88699	-6.62838	1
inhcebna-1	0	0	0	1	0	4.77645	14.4715	NA
inhceing-1	0	1	1	0	20	0.388679	-5.48369	3
inhcicld-1	0	0	1	3	9	7.21417	-1.63642	2
inhdblpo-1	0	0	1	1	12	2.19192	-12.7975	4
inhdffpn-1	3	0	6	12	0	-9.98778	-6.39034	1
inhdpnmd-1	0	0	0	1	4	-0.0300736	-0.497326	4
inhehdkf-1	0	0	0	0	10	2.76706	-12.1863	4
inhffoed-1	0	0	0	10	0	-10.0531	-5.56992	1
inhfgdeb-1	0	0	0	0	5	7.80456	1.12132	2
inhfhiif-1	0	0	0	2	1	-4.25788	6.0089	5
inhfioaj-1	0	1	0	0	1	9.99226	3.81305	NA
inhfmfem-1	0	0	1	2	26	3.0861	-10.1795	3
inhgklkc-1	0	0	4	33	0	-5.55937	-11.4489	1
inhhlakn-1	0	0	3	35	0	-5.59704	-11.1352	1
inhhpknk-1	0	1	1	7	18	2.496	-11.4069	4
inhkliip-1	0	0	0	26	1	-10.7836	-10.3476	1
inhkmjmf-1	0	0	3	9	4	-2.80688	-0.654085	1
inhlfpfg-1	0	1	1	0	17	-1.36927	-9.86627	3
inhlmdgb-1	0	0	0	0	1	5.27712	15.7017	NA
inhmhabn-1	0	2	0	7	0	12.1058	2.87876	2
inhmibkc-1	0	0	1	45	1	-7.46234	3.20355	5
inhmjgcj-1	0	1	0	19	0	-5.32604	-3.15557	7
inhmjkcb-1	0	0	0	11	0	-10.4464	-9.3631	1
inhmkljk-1	0	1	1	29	3	-9.74535	-11.2846	1
inhnfamd-1	0	0	2	1	7	3.31867	-10.3056	4
inhnleoh-1	0	0	0	0	0	-6.11307	8.30874	NA
inhoeabg-1	0	0	1	11	2	-2.20796	-1.81789	1
inhpccad-1	0	0	0	12	0	-7.05779	3.90131	5
inhpfhpi-1	0	0	1	3	0	-6.37086	5.28316	5
inhpgpgo-1	0	0	0	0	0	5.63222	16.0657	NA
inhpkpeb-1	0	2	0	0	104	-12.2898	-0.0375932	6
inhppifk-1	0	2	0	1	0	10.2992	3.0551	NA
inhppnda-1	0	1	0	6	0	6.52328	2.61971	2
iniabaeh-1	0	0	0	7	1	-5.69045	3.90721	5
iniadjhc-1	0	0	0	69	0	-4.43025	-4.96919	7
iniagojg-1	0	1	0	24	1	-5.77698	3.41864	7
iniahhfg-1	0	1	0	4	1	-8.22895	13.3796	5
iniaonfh-1	2	1	3	22	0	-5.89314	-8.22674	1
iniaoopi-1	0	0	1	2	2	3.05582	4.10578	2
inibfpmn-1	0	1	0	0	2	10.9903	0.28379	2
inibmand-1	0	0	0	0	0	6.42052	14.8968	NA
inibppif-1	0	0	0	2	0	9.00733	-1.14088	2
inicifei-1	0	0	0	21	0	-9.00599	-8.37013	1
inicinjo-1	0	0	0	0	0	-0.536951	4.83472	NA
iniclagi-1	0	0	0	0	1	9.71374	2.7227	NA
inidclhb-1	0	0	0	23	0	-4.28692	-3.79167	7
inidddof-1	0	0	0	0	20	-0.355271	-8.75167	3
iniddpba-1	0	0	0	74	0	-4.86028	-4.79807	7
inidmehf-1	0	0	0	1	0	7.89509	3.71899	NA
inidpbac-1	0	0	0	6	19	0.758351	-12.5967	4
iniekbbj-1	4	1	3	34	16	-3.5356	-8.30649	3
inielihd-1	0	0	0	0	1	5.45393	16.1084	NA
inieopfo-1	0	2	0	7	17	0.350853	-10.1493	4
inifjcdi-1	0	0	0	3	0	-6.35485	6.61343	5
inigedal-1	0	1	2	2	0	10.1473	3.63731	2
inijgcni-1	0	0	0	3	43	-0.724789	-13.3626	4
inikcfoc-1	0	0	0	0	0	5.83733	15.356	NA
inikeknd-1	0	0	1	21	0	-8.27166	-3.59336	1
inimbmgo-1	0	0	0	0	0	9.57153	3.34693	NA
inimffgl-1	0	0	0	0	0	10.1284	3.16961	NA
inimgimn-1	0	0	4	0	34	0.110326	-13.924	4
inimlffk-1	0	2	0	0	31	-0.38917	-8.27302	3
inimnokg-1	0	0	2	0	4	3.494	4.2878	2
ininiiac-1	0	0	0	1	0	4.82587	15.1042	NA
iniobcfj-1	0	0	1	64	0	-5.36207	-5.1695	7
iniocdmj-1	0	0	0	2	0	3.38623	5.02205	2
iniocfjc-1	0	0	0	2	14	-0.220822	-2.54491	8
inioiiff-1	0	0	0	1	0	12.7332	4.13975	NA
iniopicm-1	0	0	0	0	0	5.90575	14.0021	NA
inipbmdj-1	0	0	0	0	13	-0.58358	-7.86667	3
inipbnok-1	0	0	1	8	36	1.75335	-9.14597	3
injangki-1	0	0	0	35	0	-4.61787	-3.74046	7
injbbabg-1	0	4	0	0	0	11.2875	3.18575	NA
injbbmeb-1	0	1	0	0	0	10.2586	4.07312	NA
injbfbci-1	1	2	0	5	6	4.57708	-4.86553	2
injbiikm-1	1	0	1	8	1	-4.08181	-2.74693	7
injbilka-1	0	0	0	1	0	7.24104	10.0912	NA
injblinj-1	0	4	3	0	25	0.851733	-7.82235	3
injceooi-1	0	0	0	23	0	-7.33371	-7.4165	1
injdajbo-1	0	0	0	19	0	-2.64311	-1.04456	1
injddgjj-1	0	0	0	1	0	-1.07688	4.78055	NA
injdpfej-1	0	0	1	11	0	-8.26226	-7.94658	1
injemfol-1	0	0	1	96	1	-3.18596	-9.34633	3
injfdfbf-1	0	0	0	28	0	-5.75142	-10.4187	1
injfdohp-1	0	0	0	37	0	-8.11454	-1.13343	6
injhbgjj-1	0	0	1	31	0	-9.36583	-8.77607	1
injhdloo-1	0	0	0	5	17	1.83549	-12.8979	4
injkknlj-1	0	1	0	1	0	10.7893	3.19797	NA
injlflci-1	0	0	0	0	0	10.429	2.56072	NA
injljhnh-1	0	0	1	85	0	-6.77969	-6.9821	7
injmhmap-1	0	0	0	0	10	11.3867	0.887059	2
injmiigk-1	0	6	0	4	8	12.4534	0.296739	2
injmmioi-1	0	0	0	0	22	-0.696137	-8.97856	3
injmmoih-1	0	0	0	0	8	7.25004	-1.65478	2
injmonhe-1	0	0	1	0	3	-8.61418	13.1321	2
injnfjdo-1	0	0	0	0	0	6.17607	15.789	NA
injnhmga-1	0	5	0	0	5	10.7536	1.82053	2
injoclfc-1	0	0	0	0	0	6.84153	15.3608	NA
injpejih-1	0	0	0	2	0	-8.85328	13.0012	5
inkanfmo-1	0	0	0	4	0	-7.99469	12.6314	5
inkbeafi-1	0	0	1	0	0	1.29628	-1.91176	8
inkcgddl-1	0	0	0	0	2	8.23105	6.56572	2
inkcgpap-1	0	0	0	0	0	-4.1815	9.08491	NA
inkcolkm-1	0	0	0	33	2	-6.34457	-7.53689	1
inkdklfp-1	0	1	0	1	0	9.31438	4.41768	NA
inkdleij-1	0	0	0	3	1	3.53378	12.7654	6
inkdnkfm-1	0	0	2	8	0	-4.38634	-7.32972	3
inkedgdk-1	0	2	0	0	81	-0.602277	-5.76177	3
inkenjgh-1	0	0	0	0	18	-11.7102	0.165854	6
inkeonen-1	0	0	0	0	1	-4.9015	4.83433	5
inkfafbg-1	0	2	0	0	3	11.058	0.118737	2
inkfhpci-1	0	2	2	1	3	10.0412	1.35234	2
inkgfogf-1	0	0	0	8	1	12.5719	0.107958	2
inkghdlg-1	0	0	0	0	0	5.85693	7.35318	NA
inkgpeja-1	0	0	0	0	0	9.69232	6.39206	NA
inkhaibd-1	0	1	0	0	2	7.78403	7.15241	2
inkhlhnm-1	0	0	2	0	19	0.27983	-5.06843	3
inkoebcd-1	0	0	0	12	0	-2.3356	1.89869	1
inlkljfi-1	0	2	0	1	0	8.67629	2.81368	2
inlmkppp-1	0	0	0	6	27	1.0007	-9.54361	3
inlmoblh-1	0	0	0	0	0	10.7555	3.66472	NA
inlopikl-1	0	0	0	0	0	-4.09736	1.90506	6
inlpecme-1	0	2	0	29	0	-3.10422	-4.956	7
inlpgkdh-1	0	1	4	37	0	-6.27162	-6.86749	7
inmackgn-1	0	0	0	0	3	0.732298	-0.953439	8
inmagaok-1	0	2	0	0	40	-0.787567	-13.3795	4
inmageai-1	0	0	0	0	21	2.61939	-6.24989	3
inmaielo-1	0	3	0	0	7	6.56612	-2.9827	2
inmaineb-1	0	3	0	0	31	4.0765	-5.33248	3
inmanldl-1	0	0	0	3	0	-1.82005	-0.624839	1
inmbggpk-1	0	0	0	21	0	-4.64086	-3.17668	7
inmbhmnd-1	0	0	0	19	0	3.12534	-1.45837	1
inmbmipb-1	0	1	0	0	27	2.63057	-6.38325	3
inmbmjoi-1	0	0	0	0	1	-3.52755	7.83097	5
inmcacpn-1	0	0	0	0	0	-4.83544	8.23506	NA
inmcbmfp-1	0	0	0	0	0	-3.47171	8.40841	NA
inmcpglc-1	0	0	0	0	2	8.07721	10.3207	2
inmdffgg-1	0	1	1	11	1	3.23507	-1.25103	5
inmdkcol-1	0	0	1	0	3	3.30759	4.29159	2
inmdkojj-1	0	0	0	0	0	-4.48924	7.56567	NA
inmdpbho-1	0	2	2	21	0	-3.49392	-14.3957	6
inmeehpe-1	1	1	0	3	37	-1.14017	-13.649	4
inmeniga-1	0	1	0	6	0	-3.26955	-1.47989	1
inmfcbgl-1	0	1	0	0	1	4.17756	3.91802	NA
inmgidoo-1	0	0	0	40	1	-8.10248	-3.47851	1
inmhloca-1	0	1	5	8	0	10.2073	-1.14845	2
inmiecbc-1	0	1	1	28	0	-4.49464	-4.35131	7
inmiliae-1	0	1	1	2	41	3.57415	-5.8123	3
inmioimm-1	0	1	0	1	27	3.90257	-5.47133	2
inmldacc-1	0	0	0	26	4	-5.74434	-10.2304	1
innehoeg-1	0	0	0	40	0	-4.95465	-4.17201	7
innekcno-1	0	0	0	0	0	7.24171	9.94999	NA
innephab-1	0	0	0	0	0	5.75332	14.685	NA
innfbamb-1	0	0	0	2	1	-1.85643	-7.36252	3
innfbhce-1	0	2	1	4	0	9.29314	0.652261	2
innffmfi-1	2	1	6	35	0	-7.24728	-6.20521	7
innfmgjm-1	0	1	0	0	96	0.887682	-7.03947	3
ipokeaop-1	0	0	0	0	0	-4.82329	8.67256	NA
ipoklmpc-1	0	0	0	0	0	-4.16003	7.60271	NA
ipokpdjg-1	0	0	1	4	0	-2.27208	0.52264	1
ipomehle-1	2	0	6	68	0	-7.70554	-5.83901	1
ipomnllb-1	0	0	0	0	0	-3.54255	9.1198	NA
ipompmhi-1	0	1	0	0	20	-0.109786	-13.6156	4
iponebhg-1	0	1	1	25	0	-7.26594	-3.87307	1
iponjjgc-1	0	0	0	1	0	6.70947	6.16956	NA
ipopbpld-1	0	0	0	24	0	-7.28969	-1.02836	1
ipopoeie-1	0	0	2	38	0	-8.38316	-9.8577	1
ipopomli-1	0	0	0	1	16	-0.513303	0.635299	4
ipphdikb-1	0	1	3	37	0	-9.39265	-10.5853	1
ippinnme-1	0	0	6	22	0	-5.58223	-10.9683	1
ipponmnp-1	0	0	2	0	15	3.87152	-11.6674	4
ippoopko-1	0	0	0	16	4	-1.32817	-1.75092	1
ipppikcg-1	0	0	0	0	18	2.94098	-12.7682	4
ippppdgg-1	0	0	8	0	26	3.48452	-11.4806	4
jaaaiheh-1	0	0	0	2	0	-2.36739	6.80659	5
jaaamdne-1	0	0	0	0	4	5.12543	-11.8854	4
jaaapecb-1	0	0	0	0	0	-3.96054	6.75692	NA
jaabjphk-1	0	0	0	0	6	-3.04743	5.30698	5
jaabkdbn-1	0	0	0	1	16	4.17894	-12.6916	4
jaadepml-1	0	0	0	2	0	-5.19146	6.86706	5
jaadlfpk-1	0	0	0	1	0	10.7676	7.11583	NA
jaaeeofp-1	0	0	0	0	0	-4.97853	8.07891	NA
jaaegomk-1	0	0	0	0	0	-4.26529	8.7061	NA
jaaejpnb-1	0	0	0	2	16	5.21933	-10.3812	4
jaafichp-1	0	0	0	1	0	-8.79223	12.7011	NA
jaaflpdi-1	0	1	0	12	1	-10.8583	-8.38515	1
jaafnlhj-1	0	0	0	3	0	2.27641	3.8314	1
jaagcekd-1	0	0	0	2	0	-1.32219	2.2001	1
jaagcpjp-1	0	0	0	0	0	-0.468905	3.29983	5
jaagockg-1	0	0	3	35	1	-10.1163	-8.80602	1
jaaidmab-1	0	0	1	6	19	1.40871	-12.8812	4
jaaijmne-1	0	0	0	0	12	3.7781	-12.8961	4
jaaknbgb-1	0	0	0	7	0	2.70545	4.0329	1
jaaldehj-1	0	0	0	0	0	10.6032	6.27369	NA
jaalhhhl-1	0	0	0	0	7	4.47141	-11.4747	4
jaalhlie-1	0	1	0	0	5	3.21195	4.47695	2
jaamhhck-1	0	0	0	1	25	0.92635	-11.7486	4
jaamhigd-1	0	0	0	1	8	3.87428	-10.8245	4
npedkpki-1	0	0	0	0	1	5.97171	-1.09046	2
npeepman-1	0	1	1	0	17	2.52488	-6.31664	3
npefaglh-1	0	0	0	0	2	1.08305	-0.0328984	8
npegfakp-1	0	0	2	35	0	-5.89365	-5.97679	7
npeglaob-1	0	0	0	0	10	-7.78548	12.6422	8
npegmdcm-1	0	0	0	0	0	-2.9583	8.66404	NA
npehedmc-1	0	1	1	0	5	2.37796	-8.06743	3
npehmegk-1	0	0	0	5	1	-3.98854	5.69867	5
npehmimc-1	0	0	0	1	0	7.34622	6.17134	NA
npeibnij-1	0	0	0	4	0	4.02622	12.8089	5
npeihlpm-1	0	0	0	0	11	1.3119	-0.506223	8
npeiojfp-1	0	0	0	18	5	-6.01488	-6.80078	7
npejkedf-1	0	1	0	1	36	-12.434	0.115776	6
npekcjeo-1	0	0	0	0	0	-7.89481	7.64292	5
npelojkg-1	0	1	0	12	0	4.11239	-0.827366	7
npemgijj-1	0	0	0	22	45	-1.55978	-7.70057	3
npgkabfp-1	0	2	0	0	0	-2.23423	8.63769	NA
npgkafmm-1	0	0	0	6	10	3.95639	-10.9251	4
ofhagfeo-1	0	0	0	2	0	-3.08508	8.9908	5
ofnkfeji-1	0	1	0	2	0	7.09195	16.0199	6
ofnkjigl-1	0	0	0	0	0	9.06748	6.31322	NA
ofnkmoli-1	0	0	1	3	0	6.30067	16.627	6
ofnkopad-1	0	0	0	0	0	-2.79399	8.77418	NA
ofnlmkke-1	0	0	0	4	2	6.60595	16.178	6
ofnmbaja-1	0	1	0	2	4	-6.11854	5.46884	5
ofnmcpmk-1	0	0	0	3	3	-6.62775	5.9219	5
ofnmlifk-1	0	0	0	2	2	-3.43916	6.15953	5
ofnppmag-1	0	1	1	0	2	4.64151	13.3601	6
ohllbcig-1	0	0	0	0	0	5.6186	13.1364	NA
ohlmnobg-1	0	0	0	0	1	-2.11602	6.81777	NA

### Sheet: LC
Cell	Fos	Arc	Egr1	Slc17a6	Gad1	Th	t-SNE 1	t-SNE 2	Cluster
acepappj-1	0	0	0	0	0	38	8.44879	13.2535	2
acfahgbp-1	0	0	0	0	0	56	-27.5186	-9.35542	9
acfakiig-1	0	0	0	0	0	19	6.8418	25.688	1
acfbbcbe-1	0	0	0	0	0	75	6.84363	23.9827	1
acfccdki-1	1	0	1	0	0	56	11.245	1.9515	3
acfcniif-1	0	0	0	0	0	49	11.2422	1.96753	3
acfdbpbi-1	1	0	0	0	0	53	6.40689	18.0411	1
acfekfma-1	1	0	4	0	0	28	11.7953	22.8242	1
aiakfipb-1	0	0	0	0	86	0	13.1372	15.7483	2
aibgoafb-1	5	0	0	0	1	73	12.1204	15.5558	2
aibiojjc-1	0	0	0	43	0	1	27.2262	1.75552	11
aibjalbp-1	1	1	0	0	0	53	7.40304	21.4978	1
aibjndbc-1	0	0	0	0	0	48	6.17022	24.1529	1
aibkllgl-1	0	0	0	0	0	39	8.70291	19.2284	1
aibknice-1	0	0	0	0	0	40	8.59502	16.8089	1
aiblehlk-1	0	0	0	1	0	82	12.4056	16.4816	2
aiblekbh-1	0	0	0	3	0	57	9.53571	25.7907	1
aiblekpp-1	0	1	0	7	0	2	-24.5518	12.3743	NA
ajgkchlo-1	1	0	2	0	0	58	6.59989	15.9981	1
ajgmfekj-1	0	0	1	0	0	28	8.93697	23.987	1
ajgmndcl-1	0	0	0	0	0	15	-25.415	-11.548	NA
ajgnldfa-1	0	0	0	2	0	0	-1.99148	-13.8941	NA
ajlmkhkd-1	0	0	0	0	0	9	-6.21967	7.19934	6
ajlnhjgf-1	0	0	0	0	0	55	10.7166	25.2914	1
ajlnmmjn-1	0	0	0	15	0	1	3.89127	22.7125	1
ajloambl-1	0	0	0	0	0	48	11.8212	24.2637	1
ajlobpfk-1	1	0	0	0	0	61	5.77538	15.8396	1
ajloemok-1	1	0	0	0	0	30	-6.3004	2.90189	6
aknkccac-1	0	0	1	0	0	26	15.2118	-19.0085	5
aknnblbn-1	0	0	0	1	0	72	8.01962	21.7521	1
ednfcjpf-1	0	0	0	23	0	2	-6.4351	8.44194	6
ednoheeb-1	0	0	0	25	0	0	8.72045	17.6672	1
eeakegmi-1	0	0	0	0	0	20	8.53598	25.6455	1
eeakepij-1	1	0	2	30	0	0	-9.86158	6.99221	6
eealhcoj-1	0	0	0	0	0	3	8.77268	24.6017	1
eeamajha-1	0	0	0	0	0	10	22.6839	-5.55933	3
eeapmldn-1	0	0	3	16	0	0	-13.5505	5.53437	NA
eebbcefp-1	0	0	0	1	0	0	9.21186	25.8333	1
eebhkcph-1	0	0	0	0	2	0	-20.6483	-3.19196	NA
eebhppjm-1	0	0	0	17	0	3	-5.28824	7.58028	6
eebiehgh-1	0	0	0	0	7	0	-15.0698	-2.51003	NA
eebipckh-1	0	0	0	0	0	7	5.83756	16.2114	1
eeblfepg-1	0	0	0	0	0	38	-7.13278	4.45146	6
eebmlldn-1	0	0	0	0	0	9	3.73884	22.6606	1
eebmphbj-1	0	2	0	0	0	51	4.74164	13.5347	8
eebnkklg-1	0	0	0	0	0	53	-18.5269	2.78992	NA
eeccmobg-1	0	0	0	14	0	3	8.76019	18.8267	1
eecddjao-1	0	0	0	0	0	33	-30.4847	-10.8639	NA
eecdponh-1	9	0	2	7	0	104	7.00622	23.8034	1
eechlhok-1	0	0	0	0	0	0	-20.4536	-13.308	9
eecigeea-1	0	0	0	1	0	5	9.81054	7.93788	2
eeciooag-1	0	0	0	0	0	12	-30.2686	-12.7327	NA
eeckfkap-1	0	0	0	0	0	26	12.494	-1.00305	3
eeckfkkp-1	9	0	3	2	1	67	-25.428	11.6208	15
eeclhfbd-1	0	0	0	0	2	20	-20.0357	0.276358	NA
eecmcihf-1	6	0	0	1	0	58	-16.2385	-3.53077	4
eecmeihh-1	0	0	0	0	1	75	14.8543	-14.8363	5
eecnpfje-1	0	0	0	0	0	0	11.8664	19.2114	1
eecomkon-1	0	0	0	0	0	5	12.4946	-1.07222	3
eecoojjj-1	0	0	0	0	0	30	2.31884	3.77834	7
eecpccin-1	0	0	0	5	0	30	11.1728	17.7947	1
eecpdimh-1	0	0	0	4	0	85	-3.34111	-15.4403	NA
eecpfdcj-1	3	0	1	0	0	44	-30.6737	-9.4094	NA
eecpnjgj-1	0	0	0	0	1	1	16.3846	12.3129	2
eedbdlll-1	0	0	0	8	0	1	-9.25048	0.295725	4
eedbkpnm-1	0	0	0	0	0	0	11.6017	10.3938	2
eedccfbj-1	0	1	0	0	0	68	-10.3423	-2.39925	4
eedcpijf-1	0	0	0	0	0	3	-14.2224	3.2461	4
eeddhioc-1	0	0	0	0	0	1	12.9359	13.9322	2
emfmgjnj-1	0	0	0	0	0	2	4.19034	12.3435	8
emfmhgmp-1	0	0	0	0	0	20	-4.6162	-16.3059	NA
emfnjjdd-1	0	0	0	0	0	17	10.734	11.1748	2
emfnkleh-1	0	0	0	0	0	2	2.0988	5.16669	7
emfnndlc-1	0	0	3	26	0	0	3.42286	11.1798	8
emfnooel-1	0	2	0	0	0	7	-2.84275	-11.557	4
emfpealc-1	0	0	0	0	0	1	6.43655	-2.16846	10
emfpjbgb-1	0	0	0	0	0	1	-26.4102	-8.28507	9
emfpkjpk-1	0	0	0	0	0	21	7.26585	17.8249	1
emgapbal-1	2	0	0	0	0	60	-23.4299	-15.9965	9
emgbafad-1	0	0	0	43	0	0	16.946	-8.99731	10
emgbcbom-1	0	0	0	0	0	0	16.606	-17.595	5
emgbgfij-1	0	0	0	0	0	1	-14.8052	5.67528	4
emgbikaj-1	0	0	0	0	14	1	27.5692	2.09095	11
emgcjllj-1	1	0	0	0	0	65	-12.2208	-4.33714	NA
emgcloig-1	0	0	0	0	0	0	-14.9505	3.81312	4
emgcndpi-1	0	0	0	0	0	3	-30.2962	-11.0899	NA
emgcnkfk-1	0	0	0	0	0	33	-4.91883	-17.5577	NA
emhcmmib-1	0	0	0	0	0	0	-24.9889	12.6396	NA
emhdcdbm-1	0	0	0	0	0	14	-25.3977	12.6455	15
emjeikbc-1	1	0	0	0	0	1	-15.1734	4.50456	4
emjffooe-1	3	0	1	0	0	25	8.92929	15.517	2
idnafbna-1	0	0	0	0	0	0	-22.0677	-16.1368	NA
iekapjee-1	0	0	0	0	0	0	-18.8235	0.0392351	NA
iekbocpg-1	0	0	0	0	0	1	-29.7692	-11.2749	NA
iekcfabh-1	0	0	0	0	7	8	7.7133	24.5825	1
iekclmhh-1	0	0	0	0	0	0	7.99883	18.2474	1
iekgmagm-1	0	0	0	0	1	34	27.0265	1.52924	11
ieldapgb-1	0	0	0	2	0	6	-30.04	-10.4987	NA
ieldkkho-1	2	0	1	0	0	44	-20.1731	0.273708	NA
ielfdpgc-1	0	0	3	1	0	35	15.601	-15.7608	5
ielfghhj-1	0	1	0	0	0	24	8.7653	12.9498	2
ielghgic-1	0	0	0	2	0	34	16.8996	-18.4725	5
ielhgdnl-1	0	0	0	0	0	36	-13.7532	6.9044	4
ieliaidn-1	0	0	0	0	0	0	5.94068	22.0743	1
ieliggol-1	0	0	0	0	0	39	-15.7613	-3.82185	4
ieljjfeg-1	0	0	1	0	0	54	-27.4461	-10.1592	NA
iemhfgpk-1	0	0	0	0	0	0	4.33158	19.5332	1
iemibgni-1	2	0	0	0	0	53	11.0656	15.9574	2
iemkjaap-1	0	0	0	0	0	2	15.8793	-17.3818	5
iemlgido-1	0	0	0	0	0	2	16.5554	12.2964	1
iemmhoei-1	0	0	0	0	0	30	-7.97441	0.803858	6
iemmlbik-1	0	0	16	0	21	0	-13.1827	-6.44387	NA
iempicbh-1	0	1	2	0	3	0	-14.3961	1.99954	NA
ienbjicc-1	0	0	0	0	5	0	-31.4563	-9.98265	9
ieofjfch-1	1	0	0	0	0	34	-14.008	2.73517	4
ieoflpbk-1	0	0	0	0	0	0	5.93161	22.7592	1
ieogeokl-1	0	0	0	0	1	4	-16.05	2.54614	4
ieognfca-1	0	0	0	0	0	2	-7.66478	7.62065	6
ieoilplc-1	0	0	0	0	0	0	7.73913	21.5536	1
ieojgcib-1	1	0	3	0	18	0	7.7925	20.3776	1
ieokgdlb-1	0	0	0	0	0	7	6.98326	14.5297	2
ieokkhho-1	0	0	0	43	0	0	-2.18979	-15.2207	7
ieomcihc-1	1	0	3	0	1	16	7.56262	19.3752	1
ieomedgg-1	0	4	0	0	1	0	-14.7284	-4.6094	4
iepekegg-1	0	0	0	0	0	0	-20.1799	-15.4682	9
iepglbel-1	0	0	0	0	1	0	-12.8221	-10.1354	4
iephlacj-1	0	0	0	0	0	0	27.0965	1.86902	11
iephohhc-1	0	0	0	0	0	0	-16.101	5.20861	4
iepicmli-1	0	0	0	0	0	17	15.6163	-2.90597	11
iepiodno-1	0	0	0	0	0	0	15.8883	-18.6969	5
iepipaad-1	0	0	0	0	0	6	10.9241	2.08367	6
iepjajbm-1	0	0	0	1	0	44	10.93	2.07931	9
iepjcjfg-1	1	0	0	0	0	31	11.27	17.687	1
iepjllci-1	4	1	7	0	0	47	-13.0473	-6.16146	NA
ieplijgd-1	0	0	0	0	1	7	8.33734	22.4769	1
ieplinin-1	4	0	1	2	0	20	8.7389	16.8564	1
ieplnaip-1	0	0	1	2	0	41	-17.0538	1.10066	NA
iepmknfn-1	0	0	0	0	0	5	5.62187	-13.0588	3
iepnnoil-1	0	0	0	1	0	3	8.85113	18.5512	1
iepoinme-1	0	0	0	0	0	6	-11.6498	-2.89264	4
ifadfcod-1	0	0	0	23	0	1	-24.1325	11.4104	15
ifadlpbp-1	0	0	0	0	1	0	-24.0292	11.8854	15
ifafalmm-1	0	0	0	0	0	1	0.487774	-16.2658	7
ifagfnih-1	0	1	0	0	0	2	-14.61	3.09892	NA
impmjnlf-1	1	0	1	0	0	37	-30.1134	-10.9009	NA
impncijd-1	0	0	0	0	0	1	2.14434	7.76397	8
impnfbef-1	0	0	0	0	0	34	-1.70504	-15.8348	NA
inaceiio-1	2	0	4	0	0	75	7.3617	3.33952	8
inachibe-1	0	0	0	0	0	3	-28.5047	-10.1918	NA
inaenhdp-1	0	0	0	0	0	2	-21.2397	-13.4808	NA
inagpmbg-1	0	1	0	0	0	17	8.64045	23.8186	1
inahcaee-1	0	0	0	8	0	0	-14.3085	-5.08367	4
inaiaiio-1	0	0	0	0	0	65	5.5631	-13.085	3
inaimadi-1	1	1	0	1	0	48	-18.0237	-1.57291	4
indclpad-1	0	0	0	1	0	0	-9.78246	4.31818	4
indhdpoi-1	0	1	1	3	0	0	7.7404	18.6997	1
indjabid-1	0	0	0	0	0	20	-14.8978	3.33522	NA
indngjmd-1	0	1	0	0	0	1	-15.3107	1.36245	NA
indonegp-1	0	0	0	0	0	49	6.93391	19.2882	1
indookhc-1	0	0	0	0	0	20	7.4844	23.5437	1
ineahfag-1	0	0	2	19	6	0	-30.5788	-3.49893	NA
inebmige-1	0	0	0	0	0	0	15.8987	-6.73722	3
ineccefj-1	0	0	0	0	20	0	-23.7238	12.163	NA
inedgbfm-1	4	0	5	0	0	78	-21.4404	-15.7253	NA
njkboahe-1	0	0	0	8	1	89	5.27824	17.6885	8
njmpcpkh-1	0	0	0	0	10	39	17.1465	-18.05	5
njmpmdbn-1	0	0	0	1	0	63	6.59003	22.8725	1
njmpomki-1	0	0	0	0	0	59	7.94395	25.5957	1
njnbpbhh-1	0	0	0	0	0	36	-17.6211	-2.22058	NA
njnbpjdd-1	1	0	0	0	0	11	-19.8604	-1.49033	NA
njnckicj-1	0	0	0	0	1	48	-8.20673	2.83125	6
nklamifp-1	0	0	0	0	1	1	6.95503	19.0474	1
nkplbhik-1	0	0	0	0	0	16	-6.83704	0.27906	6
ocanjojo-1	0	0	0	0	0	0	-28.3887	-11.3784	NA
ocaokgaf-1	0	0	0	0	0	0	16.6386	-17.7784	5
oeenifdk-1	0	0	0	0	0	0	2.6295	4.49722	7
oehnkokc-1	0	0	0	0	0	0	-16.2085	-2.18424	NA
oekodgnk-1	0	0	1	0	0	0	-14.9922	3.25101	NA
ohmlfemn-1	0	0	0	0	0	0	-12.741	-9.34055	NA
bienninp-1	1	0	0	0	1	81	-14.6382	-5.67805	4
bieonpco-1	0	0	0	0	0	3	3.4126	21.3944	1
biepokpe-1	0	0	0	0	0	33	-12.3173	-9.11993	4
bifafmfd-1	0	0	0	0	0	25	5.05406	14.5535	8
bifdlefn-1	0	0	0	22	2	0	7.59789	11.9865	2
bifemcpg-1	1	0	0	12	0	1	-15.9029	-5.19477	NA
biflannf-1	0	1	0	7	0	80	2.85892	13.7429	8
biflmfeo-1	0	0	0	0	0	27	-8.55676	-0.42029	NA
biflogdg-1	2	0	0	1	0	137	19.207	-18.0991	5
bifmdndm-1	1	1	1	0	0	49	6.41803	18.6902	1
bifmgphf-1	0	0	0	29	1	1	7.42196	16.5562	1
bigcbdbj-1	1	0	0	0	0	43	-28.6146	-11.8449	NA
bmmemkbp-1	0	1	0	0	0	25	-23.3328	12.6046	15
bmmfikmn-1	0	0	0	1	0	85	-23.598	13.4589	15
bmmlieam-1	0	0	0	1	0	53	-8.43667	-2.06348	4
bmmlmajc-1	1	0	0	1	0	21	-25.714	-11.8774	NA
kgbhnpek-1	0	0	1	4	1	37	-10.413	-2.2433	NA
kgbibgpf-1	0	0	1	0	0	0	-20.9704	-13.8742	9
kgbigneo-1	0	0	0	0	0	10	-21.5001	-3.22399	4
kgcedlbf-1	0	0	0	0	0	70	-6.72635	2.27652	6
kgchpkli-1	0	0	0	1	0	0	6.47911	20.8392	1
kgclheeb-1	0	0	0	0	0	0	3.03979	11.3608	8
kgclmfbh-1	0	0	0	0	0	12	6.81893	20.3422	1
kgcmdbgd-1	5	0	3	7	0	54	4.40637	17.3779	1
kgcmmfdi-1	0	1	1	0	0	39	10.9379	11.6488	2
kgcnfcdc-1	0	0	0	1	0	27	5.57317	19.3897	1
kgcnjfgf-1	0	0	0	2	0	55	5.27219	13.7378	8
kgcnpbeb-1	0	0	0	0	0	9	9.3042	13.7486	2
kgdaopkh-1	0	0	0	0	25	1	13.7542	-16.6964	5
kgdclcan-1	0	0	0	0	1	27	13.0337	17.0396	1
kgddddpi-1	0	0	0	0	0	6	11.1625	1.98334	3
kgddkaeo-1	1	0	0	1	0	77	8.37487	20.035	1
kgddppjk-1	1	0	0	3	1	67	6.93536	22.0298	1
kgdeahle-1	1	0	0	0	1	1	4.88221	21.3581	1
kgdeapna-1	0	0	0	1	0	65	3.53857	10.8111	8
kgdhbhek-1	6	0	8	51	0	0	2.92687	20.1897	1
kgdhigja-1	0	0	0	1	0	0	5.85372	18.3347	1
kgdhihcc-1	1	0	0	0	1	29	20.0594	10.6379	3
kgegfcnd-1	0	0	0	0	0	0	2.72151	18.4725	8
kgegffmh-1	1	1	0	0	0	9	9.92399	22.7611	1
kgegihfa-1	0	0	0	1	0	0	9.1905	21.0585	1
kgeglnol-1	0	0	0	0	0	34	20.0705	10.6299	3
kgeihmjg-1	0	0	0	1	0	4	9.58388	20.4368	1
kgejchbg-1	0	0	0	0	0	13	7.1958	22.0662	1
kgejcklh-1	0	2	0	1	0	26	15.8649	-5.82956	3
kgfcpdjc-1	0	0	0	0	0	0	6.67101	23.0619	1
kgfdalgi-1	0	0	0	1	0	63	5.74549	23.9746	1
kgfdhanb-1	0	0	0	0	0	0	3.7873	12.1136	8
kgfdhbeb-1	0	0	0	1	0	57	7.72433	22.6328	1
kgfdkpdl-1	0	0	0	0	0	1	8.72554	23.8539	1
kgfebpkk-1	0	0	0	0	0	65	16.5303	-5.91652	3
khggfbib-1	0	0	0	0	0	0	16.3806	-5.77502	3
khghekji-1	0	0	1	102	1	0	11.9544	24.3003	1
khgiahhm-1	0	0	0	0	1	1	26.8228	-5.09179	3
khgidgbm-1	0	0	0	0	0	0	-7.08617	5.75444	6
khgielld-1	0	0	0	0	0	1	-6.49086	8.4804	6
khgijfen-1	0	0	0	1	26	0	20.0822	-5.0223	3
khgijmbb-1	3	0	1	0	0	38	-21.1652	-15.746	NA
khgjdeii-1	0	0	0	62	0	1	-19.1136	1.79867	4
khgjenno-1	0	1	0	0	0	12	26.5015	-4.8535	3
khgjhgcn-1	1	0	2	0	0	60	17.3384	-14.1202	5
khgjhoki-1	0	0	0	0	0	0	4.87524	23.887	1
khgjimcf-1	0	0	0	0	0	0	8.11161	22.2998	1
khgjipoa-1	0	0	0	0	0	67	7.32802	16.1948	1
khgjmeac-1	0	0	0	0	0	2	9.22518	22.321	1
khgkbjij-1	0	0	0	0	0	39	9.85629	20.1745	1
khgkkhfh-1	0	0	0	0	0	1	20.1077	10.6027	3
khgmblbb-1	0	0	0	0	0	1	11.9372	24.2157	1
khgmpijo-1	0	0	0	1	0	98	10.2154	25.3829	1
khgncjaf-1	0	0	0	0	0	6	-31.4715	-3.73707	NA
khgneedf-1	0	0	0	0	0	0	-7.63521	8.84285	6
khgngcpl-1	0	0	0	1	0	33	-7.82154	7.67769	6
khgnhbpg-1	0	0	0	0	0	4	2.34249	16.0481	8
khgojoml-1	0	0	0	0	0	55	11.0856	12.6678	2
khgokccg-1	0	1	0	0	0	1	7.12332	16.2679	1
khgolplh-1	0	0	0	9	0	0	10.2406	14.9989	2
khgpbjho-1	0	1	0	0	0	3	7.70811	13.3579	2
khgpdlkb-1	0	0	1	0	1	36	-25.3753	-12.3066	NA
khgpoihj-1	0	0	0	10	0	1	-23.796	-5.81092	9
khhaijia-1	0	0	0	55	1	1	8.86161	23.877	1
khhfkpba-1	0	0	0	0	30	2	5.12694	22.6796	1
khhgbgmf-1	0	0	0	5	2	0	8.80494	22.8906	1
khhgccfn-1	0	1	0	48	0	0	10.4432	14.0041	2
khhkobjh-1	0	0	0	0	0	0	-18.5203	-0.493962	4
khhkpani-1	0	0	0	0	2	0	20.0636	10.6359	3
khhlgpla-1	0	0	0	0	0	0	-7.52151	-0.888579	NA
khhlmfbo-1	0	0	0	1	0	0	9.08479	20.0409	1
khhmjila-1	0	0	0	1	0	0	-23.5251	13.3495	15
khhmmemb-1	0	0	0	1	0	1	-14.4913	-2.11976	4
khnmbibj-1	0	0	0	2	1	1	-23.9831	13.3381	15
khnndbie-1	1	0	0	1	0	121	-6.19797	6.51245	6
khnnknnf-1	0	0	0	0	0	0	3.47158	9.79635	8
khnnnbfj-1	0	0	0	0	0	0	-26.0929	-9.11438	9
khnoapee-1	0	0	0	0	0	0	16.8805	-0.677455	11
khpnkodh-1	1	0	0	0	1	80	0.199543	-14.266	7
khpoeklk-1	0	0	0	1	1	71	-9.145	-0.905395	4
kijlbeoa-1	1	0	0	34	10	0	-13.5304	-7.79261	4
kijleell-1	0	0	0	0	0	0	-3.48703	9.81582	6
kijlknhh-1	0	1	0	0	0	0	10.175	14.3391	2
kijlnlcn-1	0	0	1	4	23	0	15.8729	-0.75948	11
kijmpdmg-1	2	0	1	0	2	41	-15.4569	-5.25542	NA
kijnamnk-1	0	0	0	0	101	31	-8.59248	-0.0277907	4
kijnljfk-1	0	0	0	0	6	0	14.8796	-16.7644	5
killaebf-1	0	0	0	0	0	30	8.03133	12.1354	2
kilmkfjk-1	0	0	0	0	0	1	-13.9715	-3.13722	NA
kilmncnm-1	0	0	0	0	0	0	-25.8396	-9.81567	9
kimdjokk-1	0	0	0	2	0	41	1.90596	12.6842	2
kimekecg-1	2	0	0	2	0	58	-18.6265	2.95286	NA
kioccbpf-1	0	0	2	0	21	0	-6.24748	8.39608	6
kiocflnn-1	0	0	0	3	0	22	-12.0944	3.91271	4
kiodgabo-1	0	0	0	0	0	3	3.39587	22.7637	1
kiodojpb-1	0	0	0	0	0	0	-21.4938	-15.7739	NA
kiodpoof-1	0	0	0	0	0	0	-12.0157	-7.23114	NA
kioebgle-1	0	0	1	0	3	0	-13.6273	4.4432	4
kioejlgp-1	0	0	0	0	1	2	7.3735	3.22205	5
kiofkphk-1	0	0	0	2	1	95	-13.1371	-6.45827	NA
kioggcif-1	0	0	1	0	0	2	9.51484	21.4271	1
kiogjpba-1	0	0	0	0	0	4	19.8551	10.764	8
kiohgmlj-1	0	0	0	2	0	51	7.65033	25.4451	1
kiohhedl-1	0	0	0	1	0	54	9.78921	22.4993	1
kiohjpbk-1	1	0	0	1	0	43	9.25696	21.3494	1
kiohkple-1	0	1	0	0	0	1	5.60941	20.7525	1
kioihmnb-1	0	0	0	0	0	68	10.8123	21.7114	1
kioimfic-1	0	0	0	0	0	1	-29.461	-11.3181	NA
kioinecp-1	0	0	0	0	0	1	7.63592	23.3594	1
kiondmop-1	0	0	0	0	6	0	10.5467	21.4533	1
kionihdn-1	0	0	0	45	0	1	-10.375	4.01385	NA
kionikii-1	0	0	0	0	0	3	5.44742	15.0984	8
kioodhnd-1	0	0	0	43	0	8	-10.1241	-0.398101	4
kiookdfn-1	0	0	0	2	32	0	-11.3494	7.53702	4
kiooldii-1	0	0	0	5	0	0	8.96637	18.9954	1
kioolnhl-1	0	0	0	3	1	0	15.6687	-18.6185	5
kiopiola-1	1	0	0	0	0	22	-20.3737	-16.1129	9
kiopmlim-1	0	0	0	0	0	0	-0.40621	-5.65888	14
mjlhjjdo-1	0	0	0	0	0	35	6.90002	13.8357	8
mjmafbbh-1	0	0	0	0	0	32	-16.2231	1.73771	NA
mjmagiag-1	0	2	0	0	0	0	-9.37815	6.1606	6
mjmajpfk-1	6	1	0	37	0	0	-23.9926	12.3965	15
mjmdoell-1	0	0	0	0	0	14	-24.2865	12.4488	NA
mjmgipmk-1	0	0	0	0	5	1	15.031	-16.768	5
mjmhdegh-1	0	0	0	0	0	1	-8.34086	5.09117	6
mjmhljcf-1	0	0	0	0	2	0	12.4942	-1.06281	3
mjnanakl-1	0	4	0	0	3	2	3.54935	14.8941	2
mjnileca-1	0	0	0	0	0	0	-2.04364	-18.0082	NA
mjninaij-1	0	0	0	0	0	0	-22.2	-1.85764	NA
mjnjeohh-1	0	1	0	0	0	21	-17.1154	-2.84925	NA
mjnjpbme-1	0	1	0	0	0	0	-14.4348	-7.72236	NA
mjnlkbnn-1	0	0	0	0	8	4	-20.6991	-15.3027	NA
mjnlkolf-1	0	0	1	0	0	0	19.8013	10.8023	8
mjnllobo-1	0	0	0	0	0	0	-14.648	3.16752	NA
mjnlmigc-1	0	0	0	0	0	50	-9.9861	4.94814	6
mjnmfgil-1	0	0	0	0	0	1	-3.62772	9.69137	6
mjnmkeah-1	0	1	1	11	0	1	4.14443	12.8884	8
mjnmkldj-1	0	0	0	2	1	0	11.3627	16.0819	2
mjnnoohg-1	0	0	0	0	0	4	-7.06962	5.90811	6
mjnpnpdl-1	0	0	0	1	0	45	3.86237	14.8502	8
mjoabipg-1	0	0	0	1	1	0	8.23336	23.2835	1
mjocjhpm-1	1	0	0	0	0	0	19.7158	10.842	8
mjocoele-1	0	0	0	1	0	18	-9.14489	6.99012	6
mjocohlp-1	0	0	0	3	0	40	-6.79453	5.94128	6
mjodocjo-1	0	0	0	0	0	0	15.2264	-5.64679	3
mjododej-1	2	0	4	37	0	1	-30.8406	-5.47564	NA
mjoeonem-1	0	0	0	0	0	0	-20.0101	3.10954	4
mjofeefo-1	0	0	0	0	0	0	-10.5406	3.67044	6
mjofhpjb-1	0	0	0	1	4	28	6.79538	12.4171	8
mjofiikp-1	0	0	6	0	44	0	-20.0202	-14.5318	9
mjohapon-1	1	0	0	0	0	72	4.45161	16.7186	2
mjohelma-1	1	0	0	1	0	23	10.2162	11.5642	2
mjohjiee-1	0	0	0	0	0	0	-10.9107	5.85854	4
mklmghmj-1	0	0	0	0	0	0	-16.2369	-1.47413	4
mklmhimc-1	0	0	0	0	2	3	1.98446	4.45939	7
mklnaamg-1	0	0	0	0	0	51	17.5011	-6.96025	3
mklnkham-1	0	0	0	0	0	1	5.73805	16.4964	8
mklojpad-1	0	0	0	0	0	0	11.0978	15.2091	2
mkohchld-1	0	0	0	0	75	0	-12.5986	-6.34361	NA
mkohkofo-1	0	1	0	0	0	6	-0.825466	-5.9609	14
mkohmefo-1	0	0	0	0	0	0	-0.156963	13.9139	9
mlbphpli-1	0	0	0	0	0	0	-1.68791	-15.7318	7
oalinnbp-1	0	0	0	0	0	0	8.33334	15.6059	2
oalkadlm-1	0	0	0	0	0	1	5.32069	16.7323	8
obhcldcb-1	0	1	0	0	0	18	13.4141	-11.439	5
obhdfeib-1	0	0	0	0	0	1	-15.6214	-2.56145	NA
obhfhmod-1	1	0	0	1	0	33	16.246	-17.4664	5
obhhcaph-1	1	0	0	0	0	31	10.8781	13.73	2
obhhlhok-1	0	0	0	0	0	0	3.10855	16.9435	8
obidmnnd-1	1	0	0	0	0	56	5.48578	24.9056	1
obidnooh-1	0	0	0	0	0	0	3.91646	18.7686	1
obidnpne-1	0	0	0	39	0	1	4.26121	17.8454	8
obieajeb-1	0	0	0	0	0	79	5.47824	13.3074	8
obiefmfp-1	0	0	0	1	0	56	5.25286	11.1186	8
ofhcddnj-1	0	0	0	0	0	0	5.12807	18.6133	1
ofhcofcj-1	0	0	0	0	0	1	-8.61236	-1.05906	4
ofhdajmb-1	0	0	0	0	0	9	-4.22446	7.30694	8
ofhnpihc-1	1	0	0	0	0	6	-20.9177	-13.1494	NA
ofhpbejl-1	0	0	1	1	0	0	-15.2991	-3.68948	NA
ofhpjhbh-1	0	0	0	0	0	0	-16.5216	-5.92521	NA
ofiamdfi-1	0	0	0	0	0	1	-24.887	-10.4483	NA
ofigbaik-1	0	0	0	0	0	2	-20.6833	-14.7539	NA
ohkpdnbd-1	0	0	0	0	0	2	-7.53754	-0.981912	NA
aglbgmgk-1	0	0	0	2	0	71	6.54647	15.4832	2
aglcahnf-1	0	1	3	72	0	2	22.6616	-6.19486	3
aglcdfko-1	0	0	0	62	0	1	22.7456	-6.06684	3
aglcimmp-1	1	1	1	2	0	72	12.032	14.1876	2
aglhenfc-1	2	2	1	122	8	2	15.6277	-7.91609	3
aglibdje-1	3	1	10	3	20	0	17.9046	-15.5411	5
agljdhid-1	0	0	0	0	0	45	11.98	8.57175	2
agljhlod-1	0	0	0	0	61	0	16.783	-17.6752	5
aglkdgdl-1	1	0	0	1	0	50	11.3874	14.5763	2
aglkgfcg-1	0	0	0	0	0	50	12.9341	8.69245	2
aglkjfni-1	2	0	0	14	0	0	5.5799	-13.0819	10
agllablc-1	0	0	1	0	0	74	11.6728	12.133	2
aglldknn-1	0	0	0	0	1	83	12.7656	9.45064	2
aglmdjkg-1	0	0	0	0	0	5	-1.46559	-2.52427	6
aoljpajj-1	1	0	0	1	0	60	10.6807	14.7115	2
aollkgde-1	0	0	0	60	0	2	17.084	-2.41435	11
aolmflob-1	0	0	3	3	1	63	8.47003	26.679	1
aolmning-1	1	0	0	1	0	36	9.59697	23.6176	1
aomddnij-1	4	1	14	39	0	9	10.4172	-8.32534	11
aomdjofb-1	0	0	3	33	0	0	17.284	-1.80305	11
aomefaoh-1	0	0	0	2	1	87	14.041	15.1422	1
aomegoic-1	0	1	3	45	0	1	20.65	-1.52566	3
aomfcmjb-1	0	1	0	4	0	0	20.0521	10.6395	3
aomfnblp-1	2	0	4	4	0	42	11.2314	25.3061	1
aomfncdf-1	0	0	1	27	0	0	20.5441	-1.80794	3
aomlenfp-1	0	0	1	1	0	27	9.64952	17.7083	1
aongbocn-1	0	0	1	6	2	70	13.0147	11.6939	2
aongkfeg-1	1	0	0	1	1	25	7.3783	14.4773	2
aongkiol-1	0	0	0	0	15	0	13.96	-14.5531	5
aongmoch-1	0	2	0	1	1	1	27.8243	2.15301	11
aonhmibe-1	0	0	1	13	0	1	16.7089	-1.69785	11
aonihhpk-1	0	1	0	32	0	4	27.5294	1.91047	11
aonilmlk-1	0	0	1	1	1	81	9.53421	17.0306	2
bgflfgof-1	0	0	0	1	1	72	7.8642	8.21205	2
bgfmmlng-1	1	0	0	17	0	0	17.3416	-16.9622	5
bgfoijap-1	0	0	0	1	0	0	-11.4042	-9.96998	NA
bgfpapcg-1	0	0	0	90	0	0	19.2458	-18.2623	5
bggbhlke-1	0	0	0	0	0	3	-6.07257	0.553757	6
bggffkmd-1	0	0	0	106	0	0	7.62038	-7.11819	10
bgggbgfj-1	0	0	0	0	0	33	12.3697	12.6212	2
bgghglom-1	0	0	0	6	0	69	13.8862	10.8989	2
bgipnaic-1	1	0	0	2	0	65	6.37641	11.9891	8
boofioao-1	0	0	0	2	1	69	6.46596	19.3154	1
boogchdk-1	0	0	0	2	0	62	7.38395	17.6413	1
boohncgn-1	0	0	0	1	1	16	1.9197	8.26805	8
fbkaglob-1	0	0	0	1	0	2	-12.0573	1.15299	4
fbkapnjn-1	0	0	0	2	0	36	10.8477	19.831	1
fbkbaean-1	0	1	13	39	0	9	10.2906	-8.30855	10
fbkbpgih-1	0	0	0	0	0	0	-30.2868	-11.8035	NA
fbkbppih-1	0	0	0	49	0	1	17.2556	-6.14256	3
fbkccono-1	0	0	1	30	0	0	22.0048	-8.94354	13
fbkcepde-1	0	0	0	1	0	12	10.1218	18.7677	1
fbkilpbd-1	0	0	0	0	0	28	10.8569	22.5435	1
fbkjbpbe-1	0	0	1	5	0	0	-14.2351	1.31616	4
fbkjcfli-1	0	0	0	0	0	0	-16.5845	-5.59472	NA
fbkleppb-1	0	0	0	1	0	18	-4.45105	9.23428	6
fbklpdhj-1	0	0	1	0	0	0	-12.5194	0.942685	NA
fbkmcgdp-1	0	2	11	50	1	0	25.8519	-12.4078	12
fbkmgobm-1	2	0	1	17	0	44	21.956	0.211667	3
fbkmjjek-1	0	0	1	43	0	0	23.3856	-11.199	12
fbkniaab-1	0	0	0	1	0	0	-2.32287	-14.2543	NA
fbknkmal-1	0	0	2	0	4	4	0.342073	-5.39607	14
fbkppjig-1	0	1	2	2	0	0	-15.9398	7.79689	4
fblaccab-1	0	0	0	1	3	0	12.786	-15.4506	5
fcnoanin-1	0	1	0	0	0	71	13.1221	15.8559	2
fcnofocg-1	0	0	0	0	0	0	-3.25588	-16.6721	NA
fcnpeihg-1	0	0	0	3	2	0	-1.85035	-16.1364	7
fcnpnikp-1	0	0	0	32	0	2	21.8589	-8.9079	13
fcnpnlao-1	0	1	0	2	0	81	10.7943	15.2428	2
fcoaanbj-1	0	0	0	0	0	0	-13.5661	-6.70361	NA
fcoafkpg-1	0	0	0	2	2	0	-1.32108	-18.2035	7
fcobjpof-1	0	0	0	0	0	0	-13.0072	-7.68589	NA
fcoccgip-1	0	0	0	0	0	0	-14.6326	4.55416	NA
fcocdddd-1	0	0	1	6	0	0	-12.001	2.38713	4
fcocnobf-1	0	0	2	48	0	1	25.1154	-13.186	12
fcojjjml-1	0	0	1	54	0	0	17.8136	-5.50203	3
fcolhgkl-1	0	1	0	48	0	0	25.7775	-13.4906	12
fcopdbjk-1	0	0	0	15	3	0	19.9151	-9.57464	13
fcopkihm-1	0	0	0	2	0	1	-1.0313	-14.5686	7
fcpcfjlo-1	0	0	0	0	0	0	-16.6269	4.36348	NA
fcpcpoie-1	0	0	0	0	0	1	-20.8531	-3.79817	4
fcpdhoba-1	0	0	0	1	0	3	-14.1321	4.83539	4
fdaalena-1	0	0	0	0	0	31	8.07981	14.99	2
fdabfifc-1	0	0	2	25	0	0	16.6643	-1.54344	11
fdabhokd-1	0	0	0	0	0	0	-29.064	-11.2343	NA
fdabkedo-1	0	0	0	1	10	0	12.6478	-15.1546	5
fdacicoo-1	0	0	1	0	0	97	8.4418	12.6726	2
fdacjdfe-1	0	0	0	1	0	2	-9.70718	2.74152	6
fmahjelk-1	0	0	0	13	0	0	15.9784	-16.4254	5
fmbgibno-1	0	0	0	0	0	0	-12.6096	-1.26753	NA
fmbigbog-1	0	0	0	38	1	1	18.2029	-7.75084	3
fmbiohdg-1	0	1	1	24	1	3	15.8764	-7.53465	3
fmbjlflb-1	1	0	0	0	1	85	10.5753	12.2975	2
fmbkacpf-1	0	0	0	5	0	1	-12.1557	2.54495	4
fmbldppj-1	0	0	0	1	24	0	15.9116	-17.541	5
fmblfolf-1	0	1	0	8	0	48	4.65449	5.37473	7
fmbljoei-1	0	0	0	0	0	0	-28.7786	-11.9392	NA
fmblnnhc-1	0	0	0	0	0	0	-15.9287	1.04879	NA
fmbnagdc-1	0	0	0	3	3	40	14.4816	14.4316	2
fmeajmbc-1	0	0	0	0	1	6	-5.67643	7.0973	6
fmeambkl-1	0	0	1	15	0	2	16.2423	-1.25707	11
fmebbakl-1	0	0	0	0	0	0	-27.7762	-12.1653	NA
fmebeeko-1	0	1	0	1	0	45	8.61118	9.3841	2
fmebjemc-1	0	0	0	0	0	61	10.8272	10.7885	2
fmecafge-1	2	0	0	0	0	80	8.59164	9.66054	2
fmecblnp-1	0	0	0	0	0	3	-2.2491	-14.9642	7
fmeebhgm-1	0	0	0	0	0	10	2.18031	3.10023	7
fmefjecn-1	0	0	0	3	0	86	12.2416	13.4385	2
fmefjhkd-1	0	1	0	13	0	83	12.0021	7.43604	2
fmefkocm-1	0	0	0	0	0	3	-4.60719	-14.2396	7
fmefobem-1	0	0	0	0	1	79	12.7253	10.1484	2
fmeghonc-1	0	0	0	42	0	0	17.6551	-7.10922	3
fmeigale-1	1	0	6	0	35	6	15.3855	-19.6098	5
fmeiimeo-1	0	0	2	1	8	0	-13.0912	8.30842	4
fmeipjoo-1	0	2	0	0	0	0	-0.401428	-17.0152	NA
fmekbflb-1	0	0	0	3	4	0	-0.355593	-5.71741	14
fmekjadg-1	0	0	0	43	0	0	18.885	-18.1068	5
fmelkijn-1	1	2	0	3	0	144	12.7412	8.50835	2
fmemigah-1	0	0	0	0	0	1	-14.0129	-6.08759	4
fmeoadhj-1	0	0	0	0	0	0	-19.8669	0.292294	NA
fmfddjmi-1	0	2	1	0	0	0	-1.12071	-16.746	NA
fmfdghem-1	0	0	0	0	0	0	-13.7605	-7.52334	NA
fmfdmcdf-1	0	0	0	0	0	3	-2.53315	-15.8781	7
fmfdokoj-1	1	0	0	0	0	100	7.47138	11.113	8
fmfdpnca-1	0	0	0	0	0	0	-24.8261	-12.0791	NA
fmfeclbk-1	0	0	1	0	0	48	9.72593	8.31538	2
fmfedfoo-1	0	0	1	0	2	0	-15.808	6.3822	4
fmfeeafl-1	1	0	0	0	11	0	-0.969045	-5.49649	14
fmfehbjf-1	0	0	0	0	0	0	-17.0558	1.15431	NA
fmfflgae-1	0	0	0	0	0	0	-30.4538	-13.015	NA
fmfflmnf-1	0	0	0	1	0	30	4.64029	5.22521	7
fmffpcna-1	0	2	0	0	0	51	9.80155	10.2885	2
fmfhcjhk-1	0	0	0	0	0	17	-23.5428	13.5408	15
fmfhdick-1	0	0	0	0	0	1	-30.6656	-5.33275	9
fmfhjima-1	0	0	1	0	37	1	15.4832	-15.7032	5
fmfibank-1	0	0	2	0	0	0	-28.639	-4.94915	NA
fmfieamc-1	0	0	5	0	0	6	-28.5856	-4.87571	9
fmfifbpd-1	0	1	0	0	0	1	-2.22846	-16.4102	7
fmfihgdj-1	0	1	0	1	0	1	-0.812443	-15.2652	7
fmfipnpe-1	0	0	1	0	0	0	-29.8741	-2.24918	NA
fmfjdhpp-1	2	1	1	0	0	77	11.3166	13.5657	2
fmilenfp-1	2	0	0	1	12	0	13.0666	-5.99236	3
fmilgnld-1	0	0	0	1	0	27	3.75385	6.23558	7
fmilpplp-1	0	0	0	1	0	27	3.46589	4.33533	7
fmimbgbc-1	0	0	0	2	0	0	-18.9283	5.00889	4
fmimcdae-1	0	0	0	2	0	0	-1.70798	-16.7483	7
fmimhfhn-1	0	1	0	0	1	0	-3.30862	-16.7566	NA
fminipik-1	0	0	0	0	0	0	-30.9261	-5.28696	NA
fmiococe-1	0	0	0	0	0	1	-12.1868	-4.13762	4
fmiolbjb-1	0	0	1	9	0	0	-11.4975	-0.688704	4
fmioljll-1	2	1	3	81	0	0	19.5454	-18.3785	5
fmioooom-1	0	0	0	1	0	0	-2.41011	-17.7481	NA
fmiphdpp-1	0	0	0	1	2	53	5.79786	8.53118	8
fmipjlgm-1	0	0	0	0	0	0	-3.05121	-18.0574	NA
fmipmigg-1	0	0	0	0	0	33	10.4434	11.6313	2
fmjaacli-1	0	0	0	0	0	1	-12.6949	5.38715	4
fmjbgdbj-1	0	0	0	0	42	0	13.6627	-12.473	5
fmjbmaai-1	0	1	0	0	1	59	13.0382	11.0384	2
fmjbndci-1	0	0	0	0	1	131	10.3484	8.77909	2
fmjcbnfe-1	0	0	0	1	106	0	14.5874	-11.3261	5
fmjmfckg-1	1	0	0	0	0	3	-30.2405	-9.98517	9
fmjmklmd-1	0	0	1	0	0	0	-23.6719	-12.4529	NA
fmjnbaoi-1	0	0	0	0	0	3	-25.9054	-8.90058	9
fmjndmic-1	0	0	0	0	0	0	-28.973	-11.7312	NA
fmjobmhe-1	0	0	0	0	1	0	-15.7486	-0.69549	NA
fmjojhik-1	0	0	0	2	0	6	-6.97945	1.39324	6
fmjopmhp-1	1	0	2	0	0	47	10.196	10.1027	2
fmkdkbde-1	0	0	0	1	0	47	13.3888	9.86208	2
fmkeblib-1	0	0	9	1	0	9	-26.1667	-8.03335	9
fmkeomld-1	0	0	0	0	0	1	-2.32396	-16.3114	7
fmkfnpjn-1	0	0	0	2	0	0	-25.3164	-13.2432	9
fmkfomdc-1	0	2	0	42	0	1	19.6704	-18.2648	5
fmkhghob-1	0	1	0	0	0	93	12.4919	8.68555	2
fmkhknmp-1	0	0	0	0	0	8	-23.6218	13.4947	15
fmkhpdbl-1	0	0	0	0	0	12	3.63915	8.50224	8
fmkijlgc-1	0	0	0	0	0	0	-29.1913	-12.7714	NA
fmkjlaap-1	0	0	0	0	0	0	-14.3454	-3.6969	NA
fmkkakaj-1	0	0	0	0	2	78	10.2325	7.02391	2
fmklcppi-1	0	0	0	0	0	33	3.84628	7.02951	8
fmlkjlea-1	0	0	0	2	0	0	-3.9251	-14.963	7
fmmaidgh-1	0	0	0	0	0	1	-1.77318	-5.1556	14
fmmajejf-1	0	2	2	0	0	69	8.54592	10.1203	2
fmmaldjk-1	1	0	2	0	10	57	14.7462	14.5424	2
fmmbffpl-1	0	0	0	0	0	4	-7.31489	1.40616	6
fmmbjild-1	0	0	0	0	0	0	-1.85297	-5.10902	NA
fmmbkbhm-1	0	0	0	0	0	0	-31.1754	-4.74836	NA
fmmbokml-1	2	1	0	0	0	35	9.74873	9.60733	2
fmmcahha-1	0	0	0	0	0	0	-30.5064	-3.44551	NA
fmmcfmll-1	0	0	0	0	0	3	-25.5191	-8.51128	9
fmmcnaie-1	0	0	0	0	0	80	12.351	13.3731	2
fmmdeicg-1	0	0	1	0	2	16	-0.443624	-4.27331	14
fmmdjlel-1	0	0	0	0	0	76	6.52989	12.3521	8
fmmdmhcj-1	0	1	1	27	0	0	8.07053	-4.73069	10
fmmdogpn-1	0	0	0	1	1	1	-1.68379	-5.12649	14
fmmeaehj-1	0	0	0	0	1	4	-25.9933	-8.45678	9
fmmeaido-1	0	0	0	12	2	0	0.292278	-4.85854	14
fmmecgeh-1	0	0	3	57	0	0	7.93082	-6.2345	10
fmmefkcb-1	0	1	0	23	0	0	6.58081	-4.4748	10
fmmepbne-1	0	0	0	0	12	0	14.694	-15.9211	5
fmmfdkca-1	0	0	0	0	0	0	-14.268	-8.48956	NA
fmmflngj-1	0	0	0	0	0	0	-15.9638	0.0783086	NA
fmmfobfh-1	0	0	0	0	0	28	-6.69516	6.57389	6
fmmhadhj-1	0	0	0	0	1	2	-13.7108	3.52722	4
fmmhigmn-1	0	0	0	0	0	0	-19.2411	-3.02172	NA
fmmiiiid-1	0	1	0	0	0	0	-0.320281	-17.4634	NA
fmmimebm-1	0	0	0	0	0	0	-4.3856	-17.285	NA
fmmjdpfg-1	0	1	0	0	1	0	-2.56987	-17.0727	NA
fmmjeohd-1	0	0	0	0	0	0	-1.15859	-5.78219	NA
fmmjikkk-1	0	0	0	1	1	78	12.3871	11.2672	2
fmmjncdo-1	0	0	0	0	3	53	13.247	13.124	2
fmmkeoeh-1	0	0	0	0	0	5	-5.72498	4.04916	6
fmmmcogn-1	1	0	0	0	0	100	9.30045	15.4394	2
fmmmfnpk-1	0	0	0	0	0	3	-25.4813	-8.67883	9
fmmmgjib-1	0	0	0	0	1	11	-0.0766037	13.9291	9
fmmmgofh-1	0	0	0	4	0	4	7.17782	-2.13159	10
fmmnhdkj-1	0	0	0	4	0	0	4.689	-13.5508	7
fmmnnjkn-1	0	0	0	2	1	1	-18.9593	5.26767	4
fmmobneb-1	0	0	0	3	1	0	-12.5754	0.440513	4
fmmoebka-1	0	0	0	5	0	0	-9.2201	-10.6439	4
fmmofmlf-1	0	2	0	0	0	4	0.200168	-15.136	7
fmmoicjd-1	0	0	0	0	32	0	16.0842	-16.0771	5
fmmooiai-1	0	0	0	2	0	0	-21.6446	-16.0329	9
fmmpbnpd-1	0	0	1	0	1	69	0.226392	14.0045	2
fmmpnnbb-1	0	2	0	0	1	0	-0.965606	-16.6384	NA
fmnaaefo-1	0	0	0	0	0	0	-4.21272	-16.4023	NA
fmnhiacm-1	0	0	0	52	3	0	22.2949	-5.96328	3
fpdbkonj-1	0	0	0	0	0	0	-13.5489	-5.88986	NA
fpdbopoc-1	1	0	0	2	0	48	6.87168	11.5103	8
fpdcejdg-1	0	1	1	0	0	24	9.54886	14.181	2
fpdckggl-1	1	0	0	0	0	6	-25.0949	-8.50777	9
fpdcmmpk-1	0	0	0	8	0	0	6.36163	-2.0818	6
fpdeeabe-1	0	0	0	0	1	8	-0.910532	-3.75316	14
fpdephdb-1	0	0	4	44	2	60	17.2692	-1.19868	11
fpdfhomm-1	0	0	0	15	0	4	16.8025	-0.800023	11
fpdfigjp-1	0	0	1	4	0	0	-10.8609	2.24942	4
fpdfkddo-1	0	0	0	0	0	2	-13.0776	5.54226	4
fpdgbpni-1	1	0	0	4	0	4	-7.26723	4.18793	6
fpdgcjce-1	0	0	0	0	0	1	-8.02717	-0.627567	6
fpdgpnbe-1	0	0	0	1	0	2	-8.58056	4.37853	6
fpdhfbco-1	0	1	0	0	0	2	-6.5412	6.64664	6
fpdhjmoo-1	1	0	0	1	0	0	-14.2731	1.45938	NA
fpdhkpdg-1	2	0	0	0	0	13	5.92365	11.5912	8
fpdhljoc-1	0	0	0	2	0	59	11.773	14.8526	2
fpdiphaj-1	0	0	0	0	0	7	1.97968	3.46018	7
fpdjdabd-1	0	0	0	0	0	0	-10.6888	-4.14208	NA
fpdjphnc-1	0	0	0	0	28	1	15.5745	-12.1023	5
fpdkiadn-1	0	0	0	38	0	1	8.97056	-6.27216	10
fpdkkpeg-1	0	1	0	4	0	0	0.229837	-18.138	7
fpdlialm-1	0	0	0	36	0	1	22.7169	-13.2533	12
fpdlngml-1	1	0	0	1	2	12	-8.38153	4.42404	6
fpdlpfgh-1	0	0	0	0	0	0	-2.21011	-5.15542	NA
fpdmceij-1	0	0	0	0	0	0	-1.25556	-5.26686	NA
fpdneenj-1	0	0	0	59	0	2	8.747	-5.66119	10
fpdngagi-1	1	1	0	1	0	109	10.8567	14.1135	2
fpdokehj-1	0	0	0	33	0	5	24.7119	-12.6336	12
fpdpdaem-1	0	0	0	0	0	3	-5.63393	5.20395	6
fpdpphbn-1	0	0	3	29	0	0	10.0444	-7.20879	10
fpebdlck-1	0	0	1	22	0	1	8.10853	-4.51753	10
fpebglne-1	0	0	1	4	0	0	7.58208	-1.94467	9
fpebifco-1	0	0	0	52	0	2	23.9324	-11.6587	12
fpebinen-1	0	0	0	25	0	1	12.4606	-1.02885	3
fpeblnfh-1	1	2	0	2	0	108	10.3831	14.7838	2
fpecejld-1	0	0	0	25	0	1	18.923	-6.48305	3
fpecmegd-1	0	0	2	52	0	0	21.6858	-6.02062	3
fpedbbbn-1	0	1	0	1	0	68	5.87672	7.06383	7
fpeddfgc-1	0	0	0	0	1	0	-19.9624	-11.445	NA
fpeddngj-1	0	0	0	0	0	1	-10.9513	3.53371	4
fpedeooe-1	0	1	0	1	0	3	-7.39308	7.84038	6
fpeeaino-1	1	1	11	42	0	0	17.784	-0.597466	11
fpeebcfm-1	0	0	1	3	15	1	15.2686	-19.1005	5
fpeecghb-1	0	0	0	0	0	6	-10.9772	5.84279	6
fpefcejm-1	0	3	0	0	0	3	-0.30813	-14.1343	7
fpefmdli-1	0	0	0	29	0	3	-10.4133	2.15843	6
fpegmggc-1	0	0	0	0	0	0	-12.8726	4.00972	NA
fpegpfod-1	0	0	0	0	0	0	-24.0719	12.3761	NA
fpehamlp-1	0	0	0	0	0	1	-24.0759	12.3984	15
fpehanpf-1	0	0	1	3	0	46	4.66011	11.7934	8
fpehomej-1	2	0	0	1	0	143	8.52327	14.6028	2
fpeimibn-1	1	2	2	0	1	67	9.25229	11.6383	2
fpeionke-1	0	0	1	0	0	0	-0.593171	-5.31342	NA
fpfjeiob-1	0	0	0	0	0	66	9.64875	6.87797	8
fpfjkddn-1	3	0	3	5	17	0	18.5972	-15.6326	5
fpfjmcon-1	0	0	5	45	0	0	17.5331	-1.01908	11
fpfjmncl-1	0	0	0	0	0	0	-12.9091	-6.71126	NA
fpfkjhpe-1	0	0	0	52	0	0	8.10135	-6.11426	10
fpfkmjle-1	1	0	1	0	0	63	11.2993	9.22151	2
fpflbbin-1	0	0	0	0	3	9	-10.6216	5.99388	6
fpfleldg-1	0	0	0	0	0	17	5.80413	11.2376	8
fpflppnh-1	0	0	1	24	0	11	5.73752	4.77784	3
fpfmmmna-1	0	0	0	0	22	0	16.2717	-17.0486	5
fpfnlpoa-1	0	0	0	0	0	0	-16.8934	4.15128	NA
fpgifjoo-1	0	0	0	0	0	0	-19.8756	-15.2614	NA
fpgiinhi-1	0	0	0	0	0	1	-18.1442	0.628209	4
fpgilhjf-1	2	0	0	0	1	56	8.18971	25.4542	1
fpgimmjn-1	11	2	29	50	0	3	18.268	-0.929547	11
fpgimmno-1	0	0	0	1	0	24	-4.1961	9.5416	6
fpgipgob-1	0	0	0	0	1	0	-31.2641	-4.80722	NA
fpgjebcn-1	1	0	0	0	0	0	-30.7107	-11.088	NA
fpgjnkoj-1	0	0	0	0	0	0	-30.3198	-2.90535	NA
fpgkbbgh-1	0	0	0	0	0	0	-30.5042	-3.25318	NA
fpgkoepn-1	0	1	1	1	0	90	8.09255	24.7053	1
fpglkomo-1	0	2	6	11	0	0	17.7744	0.52883	11
fpgloipd-1	0	0	0	0	0	2	-7.29688	1.88074	6
fpgmgmmd-1	0	0	0	0	0	3	-2.30772	-12.6362	7
fpgmhjjj-1	0	0	0	0	0	6	10.2866	21.4736	1
fpgmmjci-1	0	0	0	0	1	2	-11.5407	5.20124	4
fpgnjjgj-1	0	0	0	16	0	1	23.9666	-13.7791	12
fpgplofh-1	1	1	7	28	0	4	22.501	-5.37455	3
fphaeifh-1	0	0	0	0	0	0	-15.8764	1.62183	NA
fphaflcc-1	0	0	1	0	0	0	-17.0138	0.150073	NA
fphcabkg-1	0	0	0	34	0	1	24.9645	-13.9932	12
fphcefle-1	0	2	0	9	0	1	-0.566361	-12.6748	7
fphdkcfl-1	0	0	0	0	0	1	-12.3782	4.26117	4
fphdlnik-1	0	0	0	0	1	23	4.18476	12.9446	8
fpheknpj-1	0	0	0	40	1	0	23.7681	-13.2781	12
fphemcih-1	0	0	0	0	0	76	9.73359	12.5196	2
fphgdghm-1	0	0	0	0	0	2	-7.25481	4.83968	6
fphgidbh-1	0	0	0	0	0	0	-12.2834	4.69446	NA
fphgilkb-1	0	0	0	1	0	8	3.11438	3.38967	7
fphijjbg-1	0	0	0	0	0	24	10.4576	22.3083	1
fphjhpha-1	0	1	0	1	0	13	1.89258	5.56775	7
fphklhmn-1	0	0	0	0	0	0	-14.2354	-4.56431	NA
fphkmldb-1	6	0	24	1	21	1	16.2454	-14.1354	5
fphlbgab-1	0	0	0	1	0	15	-5.21994	7.11289	6
fphledii-1	0	0	0	0	0	0	-17.5446	0.822109	NA
fphmebak-1	0	0	0	1	0	1	-14.0921	2.42723	4
fphmgbgp-1	0	1	0	0	0	12	4.77303	15.8641	8
fphnebif-1	0	0	1	10	0	23	14.4356	11.7248	2
fphoabio-1	0	0	0	0	1	2	-2.55173	-12.0206	7
fpholdpo-1	1	0	1	2	0	71	10.0779	13.7404	2
fphpcpjb-1	0	0	0	0	0	0	-21.7431	-15.5406	NA
fphpfoop-1	0	0	2	25	0	0	16.8517	-1.54286	11
fphpfpjn-1	0	0	1	68	0	19	17.51	-1.77418	11
fpiaooag-1	0	0	0	0	0	0	-28.0209	-10.9609	NA
fpiapbeo-1	0	0	1	2	0	53	9.01774	12.1219	2
fpibglhi-1	0	0	0	0	0	3	-20.4477	-1.90808	4
fpoakfpc-1	0	0	0	0	0	0	-16.5091	2.14767	NA
kojjnhmo-1	2	1	1	21	1	18	14.1795	22.273	1
kojkgomb-1	0	0	0	0	0	0	-25.6986	-10.9443	NA
kojkhgbg-1	1	2	2	48	0	0	22.2878	-4.39812	3
kojklbki-1	0	0	0	0	0	0	-14.6282	-3.99061	NA
kojlcidb-1	0	0	1	39	1	1	20.8129	-9.56287	13
kojllkfc-1	3	0	7	39	0	0	19.7735	-1.16902	3
kojlndch-1	0	0	0	0	0	0	-14.0117	-0.332165	4
kojlpden-1	0	0	0	1	0	0	-23.3823	11.6086	NA
kojnonaf-1	0	0	0	0	0	18	3.34034	7.46798	8
kokcfank-1	10	31	8	37	0	0	18.2455	-0.7844	11
kokdmgaf-1	0	0	0	0	1	7	-0.989135	-3.5054	14
kokfbdnb-1	0	0	0	3	0	0	-1.40181	-14.6098	7
kokfebfd-1	0	0	2	16	0	0	-24.4277	13.229	15
kolbhcgj-1	1	0	0	1	1	140	8.54114	19.8658	1
kolbmfah-1	0	0	0	17	1	3	19.8898	-5.72269	3
kolcjcdp-1	0	0	0	2	0	4	1.8634	5.67142	7
koldlkon-1	0	0	0	1	0	34	-3.37718	10.1973	1
kolebjgi-1	0	0	0	0	0	1	-12.3056	-8.789	4
koleclph-1	0	0	0	0	0	0	-29.69	-11.082	NA
koleiofh-1	0	0	0	0	0	0	-13.9567	-7.60119	NA
kolepkgb-1	0	0	1	1	0	3	-17.6483	-0.878092	4
kolfbaai-1	0	0	2	25	0	0	20.133	-1.77565	3
kolfcaif-1	0	1	0	6	0	18	11.7209	22.6144	1
kolfgcka-1	0	0	1	24	0	0	22.2958	-4.40501	3
kolfiaop-1	0	0	0	0	0	1	-20.5138	-15.8736	9
kolfinhd-1	0	0	3	26	0	0	20.9964	-1.20337	3
kolfjapl-1	0	0	0	0	0	0	-16.5093	-3.02757	NA
kolfokgn-1	0	0	4	27	0	0	17.4698	-1.30446	11
kolgmmeg-1	0	0	0	1	0	0	-11.7105	5.28218	NA
kolgnbak-1	0	0	1	17	1	0	21.3495	-0.742109	3
kolhfekn-1	13	0	10	76	0	4	22.5127	-4.53658	11
kolhonlb-1	0	0	0	0	0	0	-17.8271	-0.79605	NA
koljcnam-1	0	0	0	2	0	0	-13.1427	1.38127	4
koljgjhl-1	0	0	1	22	0	1	20.1656	-1.66259	3
kolkgbgj-1	0	0	0	0	0	0	-15.1595	-3.03726	NA
kolomcnb-1	1	0	0	4	0	1	22.0911	0.231353	3
kolpnljo-1	2	0	4	19	1	1	20.0321	-0.764025	3
komabclk-1	0	0	0	31	1	0	24.1481	-13.1486	12
komafagn-1	8	1	4	3	0	34	14.3317	22.3046	1
komecnpm-1	0	0	0	3	1	0	22.5633	-0.300338	3
komedchl-1	0	0	0	33	2	0	20.3378	-4.81263	3
komefnfo-1	1	0	0	4	0	121	9.05166	17.7173	1
komekhli-1	1	0	1	0	0	16	12.4557	22.879	1
komepfef-1	0	0	1	61	0	0	26.7823	-5.08914	3
komgniom-1	0	0	0	33	0	1	19.5101	-6.29469	3
komjodfp-1	0	0	0	4	0	0	-13.318	1.28497	4
komkkcho-1	0	0	4	12	0	1	18.873	-1.00105	11
kommajfh-1	0	0	0	16	0	0	18.7599	-6.32035	3
kommphfe-1	0	0	1	0	0	0	-21.6403	-15.3915	NA
komnehlj-1	0	0	0	25	0	0	26.1861	-4.70034	3
komnnief-1	0	0	0	0	0	0	-24.4366	12.4144	NA
komnnjhp-1	0	0	0	1	0	0	-17.4756	6.11048	NA
komohjbh-1	0	0	0	0	0	0	-17.4583	4.48425	NA
komojhhc-1	0	0	0	1	0	17	6.82259	22.2508	1
kompaipg-1	0	0	0	0	0	65	5.58753	11.6572	8
kompgmmk-1	0	0	0	3	0	0	-16.6862	4.28799	4
kompkjoh-1	0	0	0	0	0	0	-27.4167	-12.2472	NA
kompninp-1	0	0	1	2	1	44	4.33642	20.3398	1
kompogof-1	3	1	1	42	0	0	25.4896	-13.7102	12
kompplnd-1	0	0	0	24	0	0	19.2602	-6.42162	3
konbcbhk-1	0	0	0	0	0	1	-16.3116	-3.5803	4
konicgda-1	0	0	1	0	0	0	-1.77247	-4.19757	14
konidahj-1	0	1	0	0	0	52	3.77471	5.80108	8
konjfijm-1	0	0	0	10	0	2	21.8748	0.0862412	3
konjghlf-1	0	0	0	0	0	4	-9.14228	7.87577	6
konjhkkf-1	2	0	0	5	0	4	21.8388	0.235952	3
nphfpaeh-1	3	0	0	0	0	52	6.03976	14.4885	8
nphggkck-1	0	0	1	19	0	1	26.9055	-5.10942	3
nphgplcm-1	1	1	3	12	0	0	21.5339	-0.152061	3
nphhbldb-1	0	0	3	22	0	0	26.994	-5.35552	3
nphidchb-1	1	0	1	40	0	0	25.5073	-13.0087	12
oamabdbd-1	0	0	0	12	0	45	10.0853	23.2946	1
oanmnbdo-1	2	0	1	84	1	78	11.4126	1.95643	3
oaogipkb-1	0	0	0	3	0	11	9.72685	8.59575	2
oaogjden-1	0	0	0	0	0	0	-21.4717	1.79561	NA
oaohcgal-1	0	0	0	0	0	43	6.34308	13.7071	8
oaohjhhi-1	1	0	0	0	0	78	6.67836	10.7829	8
oaohkecm-1	2	0	0	0	0	24	6.77525	10.8321	2
oaoicjle-1	1	3	0	0	0	120	7.84882	12.6642	8
oaojieeb-1	0	0	0	0	0	0	-13.3263	-2.87079	NA
oaokigha-1	0	0	0	11	0	0	20.1872	-2.01799	3
oaokohln-1	0	0	1	4	0	0	8.72656	-1.918	3
oaolfpcp-1	0	0	0	2	0	10	2.76468	10.3307	8
oaolmlob-1	0	0	0	0	0	84	7.76	15.1342	2
oaomaacl-1	0	0	0	1	0	66	7.64139	18.3061	1
oaomhkmc-1	0	0	0	5	0	2	8.0359	-2.17545	10
oaonegff-1	0	0	0	0	13	2	17.5074	-14.3152	5
oaoneimo-1	1	0	0	0	0	105	7.76665	9.33274	2
oaoocfaa-1	0	0	0	12	0	1	23.2721	-13.2238	12
obcjcgdm-1	0	0	0	1	0	1	-7.45907	3.95374	6
obcjgmpn-1	0	0	0	10	0	0	23.7861	-13.8891	12
obckbfmc-1	0	0	2	23	0	1	26.9691	-5.55478	3
obclilcg-1	0	0	2	16	0	0	25.0258	-13.034	12
oflmfbko-1	0	0	0	0	0	0	-23.2391	10.9503	NA
oflpeiah-1	0	0	0	0	3	0	-29.6779	-11.5515	9
ofmaaijp-1	0	0	0	1	0	0	-28.7534	-12.0333	NA
ofmbcmob-1	0	0	0	0	1	0	-20.9225	1.66083	NA
ofmbmcfp-1	0	0	0	0	0	0	-26.3879	-8.712	NA
ofndgbeg-1	0	0	0	1	0	0	-27.2932	-9.79645	NA
ofndmbnc-1	0	0	0	1	0	0	-20.2818	3.41884	NA
ofnffklo-1	0	0	0	0	0	0	-12.6034	-9.77762	NA
ofnljdbf-1	0	0	0	0	1	0	-30.0013	-9.40442	NA
ogpedkml-1	0	0	0	2	0	1	-6.95304	3.60607	6
ogpfbcel-1	0	0	0	0	0	3	-27.6802	-9.27965	9
apnfgnmp-1	0	0	1	56	0	0	19.142	-18.1264	5
apngfhej-1	0	1	0	47	0	2	19.6522	-18.2629	5
bdgkekfi-1	0	0	0	1	1	96	4.27978	20.7566	1
bdhaeidn-1	0	0	0	0	0	0	-25.8635	-10.3878	NA
bdiaclnb-1	0	0	1	0	0	54	7.85982	21.4872	1
bdidgjee-1	0	0	0	1	1	125	4.0074	18.9196	1
bdigpkjf-1	0	0	0	0	0	74	4.01563	18.31	1
bdijbbgg-1	1	0	0	1	0	77	12.548	20.574	1
bpfkmokg-1	0	1	1	111	0	1	7.63988	-7.28904	10
bpfldife-1	0	2	0	0	0	2	-0.71188	-15.77	7
bpfoamob-1	4	0	0	2	0	53	10.08	11.2461	2
bpfolaap-1	0	0	0	0	0	52	12.4116	8.6738	2
bpgbnmbj-1	2	0	0	21	0	0	9.83336	-5.40964	10
bpgeocgf-1	0	0	4	2	2	49	8.34841	9.15634	2
bpgfadjm-1	0	0	0	52	0	0	8.34275	-6.01579	10
bpgfcdhb-1	0	0	0	0	0	56	5.80394	10.7596	8
bpgfjndk-1	0	0	0	93	1	2	7.18986	-6.68024	10
bpghedfk-1	0	0	0	21	0	0	8.99175	-5.78271	10
bpjmigla-1	1	1	0	0	0	66	3.89264	11.5564	8
bpjnflib-1	0	0	0	0	0	58	11.1985	7.67673	2
bpjpkcmm-1	0	0	3	38	0	0	17.8624	-9.27309	13
bpkapfpi-1	0	0	0	1	0	50	3.43694	11.6996	8
bpobfifj-1	0	0	0	16	0	0	25.3393	-14.507	12
bpoehkdp-1	0	2	0	79	0	0	7.69016	-7.2256	10
bpoephkl-1	0	11	0	2	0	0	-1.7071	-17.7794	7
bpofaebe-1	2	0	1	1	0	94	10.6507	15.3405	2
bpofaneb-1	0	2	2	56	0	0	17.7375	-2.26351	11
bpofcohl-1	0	0	0	0	40	0	15.1399	-12.4855	5
bpofehpn-1	0	1	0	3	59	0	13.348	-12.9288	5
bpoflpjj-1	1	0	0	0	0	62	5.38872	15.3916	8
bpogejdb-1	1	0	0	0	0	64	8.19596	12.4233	2
bpohfbaj-1	0	0	0	57	0	2	8.07049	-5.6565	10
bppdllcm-1	0	1	0	79	1	1	8.54936	-6.62406	10
bppeahfn-1	0	0	0	85	0	5	12.518	-1.03683	3
bppfdgca-1	0	1	1	45	0	1	8.46227	-7.46936	10
bppgfeck-1	0	0	0	24	0	0	17.4237	-6.81145	3
bppgkeoe-1	0	0	0	0	1	2	-1.11244	-12.8564	7
bpphcimp-1	0	0	0	0	0	70	4.83494	9.90832	8
caaeajmo-1	0	0	0	110	0	0	7.54973	-7.12622	10
cabdhdlb-1	2	0	2	22	0	1	21.7382	0.121943	3
cabkmcep-1	0	0	0	0	20	3	12.6652	-13.5016	5
cagiojca-1	0	0	0	0	0	69	8.40587	16.9403	1
cagjjlgd-1	0	3	1	1	0	68	7.72081	19.7617	1
cagkkopa-1	0	1	0	30	0	21	10.122	-8.34574	10
cagppkfh-1	1	0	0	12	0	0	22.1582	-0.0343696	3
cahbjfdp-1	0	0	1	3	2	49	12.6129	22.618	1
cahebmia-1	0	0	0	24	0	0	24.406	-13.8817	12
cahekjgl-1	0	0	0	0	20	2	12.1435	-13.3926	5
cahfjigo-1	0	1	1	16	0	0	21.3562	-10.055	13
cajbcmod-1	0	0	0	22	0	0	28.0914	1.59549	11
cajbeogp-1	1	0	0	2	1	52	7.327	23.9947	1
dghmpolk-1	0	1	0	3	20	0	12.6917	-13.3308	5
dghnpeae-1	0	0	0	28	0	0	20.2666	-11.4132	13
dghplhoa-1	0	0	0	7	0	2	27.7698	2.11897	11
dgichdnm-1	0	0	1	0	17	0	13.0099	-15.644	5
dgidndab-1	0	0	1	11	0	50	27.8711	2.10841	11
dgieencc-1	0	1	1	0	0	0	-2.61307	-16.8772	NA
dgiejhnn-1	0	0	0	0	2	1	-30.7762	-10.291	9
dgiimaln-1	0	0	0	39	0	0	24.6333	-12.5625	12
dgijmdae-1	0	1	5	16	2	3	19.7827	-8.85447	13
dgijmimb-1	1	1	2	36	0	0	22.3043	-10.7284	13
dgilaomc-1	0	0	2	57	0	0	25.7225	-12.5559	12
dgilbkbi-1	0	0	0	34	0	0	27.1731	-5.62038	3
dgioecfm-1	0	1	0	0	1	72	6.76323	17.1828	1
dgiopkmk-1	0	0	0	0	0	6	1.99517	2.69311	7
dgipopbl-1	0	0	0	0	2	0	-14.9348	-0.873224	4
dgjakech-1	0	0	0	17	0	0	24.7823	-13.658	12
dgjanjof-1	0	0	11	36	0	1	25.7006	-12.4645	12
dgjcnljj-1	0	0	0	0	0	0	-11.8024	-5.38396	NA
dgjdelnm-1	0	0	0	0	0	0	-15.5111	0.739211	NA
dgjdhaal-1	0	0	0	3	6	0	12.6345	-15.2085	5
dgjdhgli-1	0	0	0	0	15	1	13.81	-14.0583	5
dgjjnbin-1	0	0	0	22	0	0	20.9347	-11.0299	13
dgjlmnhh-1	0	1	0	0	35	0	15.8208	-12.272	5
dglcegja-1	0	0	0	16	1	0	-0.255703	-4.9342	14
dglcokcd-1	0	0	0	4	0	0	-16.0877	3.56798	4
dgldhmoa-1	0	0	0	29	0	0	18.4671	-5.84695	3
dgleeioo-1	0	0	0	1	0	0	-26.7146	-9.46937	NA
dglfecha-1	0	0	0	29	0	0	15.4724	-5.83456	3
dglhdghp-1	0	0	0	18	0	1	21.4399	-9.78847	13
dglofdjg-1	0	0	0	0	0	1	-15.7391	-1.15155	4
dgloinoe-1	0	0	1	3	0	0	-2.04171	-18.9537	7
dglpdjib-1	0	0	0	0	0	0	-12.8659	-7.13528	NA
dglpegag-1	0	2	0	28	0	1	16.8617	-2.71759	11
dglpfhcp-1	0	0	0	0	0	0	-15.6035	0.0603987	NA
dgmajkhf-1	1	1	0	0	0	38	9.10221	13.5653	2
dgmbbkbp-1	0	0	0	0	0	0	-30.5463	-3.26921	NA
dgmcifge-1	0	0	0	0	0	0	-15.6338	-1.0501	NA
dgmdcbbk-1	0	0	0	7	0	0	-15.0792	5.44938	4
dgmdhggd-1	0	0	0	0	0	0	-4.01722	-16.1835	NA
dgmdlplm-1	1	0	0	32	0	0	15.7356	-5.90437	3
dgmdojmj-1	0	0	0	4	0	53	9.70996	12.8243	2
dgmgmamh-1	0	1	0	17	0	0	20.7909	-9.14296	13
fnjmfcgj-1	0	0	0	20	0	0	18.4433	-9.03076	13
fnkimlim-1	0	0	0	0	0	8	-12.4158	7.29104	6
fnkkpidl-1	0	0	0	0	1	2	-9.40442	4.66784	6
fnklploh-1	0	3	0	1	0	2	0.140368	-14.2583	7
fnkpiobh-1	0	0	0	0	0	0	-20.4085	1.6171	NA
fnlagjpo-1	0	0	2	0	0	0	-3.62167	-18.1485	NA
fnlamphc-1	0	0	0	6	0	0	-24.1185	-15.7126	9
fnlaonin-1	0	1	0	0	1	68	10.3753	9.68611	2
fnlbelbc-1	0	0	0	0	0	0	-11.8476	-10.7231	NA
fnldffeb-1	0	0	1	0	52	1	14.5124	-12.9467	5
fnldhlmf-1	0	1	0	0	0	0	-3.2267	-16.0872	NA
fnledhdc-1	0	0	0	0	0	0	-1.92223	-16.4763	NA
fnlefccn-1	0	0	1	0	3	0	-3.6419	-18.78	7
gglmiogk-1	0	0	0	0	0	0	-17.4491	-2.70818	NA
gglndbff-1	0	0	0	2	0	0	-14.4924	0.181432	4
gglnmffh-1	0	0	0	0	0	0	-12.7579	-2.96914	NA
gglocemg-1	0	0	0	0	0	0	-28.726	-10.76	NA
gglonaae-1	0	0	0	1	0	21	11.4675	8.34849	2
ggmaehhg-1	0	0	0	0	0	0	-12.9661	-9.30043	NA
ggmaplkk-1	1	1	0	46	0	0	19.8626	-11.0556	13
ggmcclig-1	1	0	0	20	0	0	17.2565	-8.25482	3
ggmcmmkh-1	0	1	2	0	1	37	11.347	9.32271	2
ggmcpcbf-1	1	0	0	0	0	2	-16.0562	2.52677	4
ggmefecc-1	0	0	0	0	0	18	-5.71769	6.27078	6
ggmehihi-1	0	0	0	1	0	0	-2.67785	-17.9525	NA
ggmehmfp-1	0	0	0	0	0	0	-30.4359	-12.6619	NA
ggmfifai-1	0	1	0	0	0	0	-10.8764	-5.98263	NA
ggmfmagh-1	0	0	0	1	2	0	-12.0797	-1.4746	4
ggmfpjfe-1	0	0	0	1	0	0	-8.60386	-11.064	NA
ggmifbmh-1	0	0	0	1	0	0	-29.5277	-9.56914	NA
ggnfonep-1	0	0	0	0	2	73	10.2262	6.99676	2
ggngidlb-1	0	0	0	0	0	0	-24.9702	11.9474	NA
ggnhincl-1	0	0	0	0	0	0	-28.8839	-5.35753	NA
ggnhmahh-1	0	0	0	0	0	0	-28.6926	-4.84702	NA
ggnmaffp-1	0	0	0	0	0	0	-29.4878	-3.91642	NA
ggnnamhf-1	0	0	0	0	0	5	-11.7594	6.22407	6
ggnnkoac-1	0	0	0	0	0	0	-18.3329	-0.115759	NA
ggnomgki-1	0	0	0	0	1	0	-18.8287	1.30283	NA
ggnpjbbb-1	0	0	0	0	0	2	-29.9485	-5.96793	9
ggnpjolj-1	2	0	0	0	0	37	11.4571	9.26285	2
ghadmbni-1	0	0	0	1	1	6	-10.5356	5.93381	6
ghaehiah-1	0	0	1	20	0	0	9.39845	-5.67476	10
ghafpdip-1	3	0	4	1	9	0	17.9218	-15.3564	5
ghagbhoh-1	1	0	0	0	0	1	-17.477	2.98339	4
ghagmnan-1	0	0	0	0	0	0	-13.4462	-5.9847	NA
ghaipdig-1	0	0	4	0	15	0	17.3696	-14.8015	5
ghajaakn-1	0	0	0	16	1	1	21.1774	-9.81889	13
ghajclli-1	0	1	0	0	0	93	8.34497	14.6154	2
ghakamfn-1	0	0	3	16	0	1	21.8783	-10.0417	13
ghakcdaf-1	0	0	0	37	0	1	24.1301	-9.55312	12
ghamnfha-1	1	0	0	0	0	16	4.31055	13.7532	8
ghaneomn-1	0	0	0	4	0	0	-6.60667	-1.3223	6
ghaplimb-1	13	0	10	0	23	0	16.7295	-11.9088	5
ghbafmll-1	0	0	0	0	0	0	-16.1527	-3.3352	NA
ghbajcma-1	0	0	0	0	0	0	-18.2657	0.759213	NA
ghbalfbi-1	0	0	0	0	0	0	-27.9803	-12.3677	NA
ghbamfbg-1	0	0	0	0	1	0	-12.4347	-3.68501	NA
ghbbecki-1	0	0	3	11	24	0	1.14764	-5.94381	14
ghbbefon-1	0	0	0	1	0	0	-18.3882	0.503298	NA
ghbcndob-1	0	0	0	1	0	0	-15.1384	0.348527	NA
ghbfgoha-1	0	0	0	15	3	0	9.11456	-5.18313	10
ghbfjgcn-1	0	0	0	0	0	0	-25.1787	-10.4655	NA
ghbfmlcb-1	0	0	0	97	0	0	7.87144	-6.42782	10
ghbfoiih-1	0	0	0	2	0	0	-17.3197	-2.27984	4
ghbgkgod-1	0	0	0	0	44	0	13.4621	-11.7105	5
ghbkhpgo-1	0	0	0	0	0	0	-24.3194	12.2369	NA
ghbmaihj-1	0	0	0	5	0	0	-2.40523	-15.5588	7
ghbmbkjp-1	0	0	0	38	0	0	8.58321	-6.26067	10
ghbmding-1	0	0	0	6	0	0	-1.27786	-13.9708	7
ghbmhefn-1	0	0	0	1	0	0	-14.2751	-6.77478	NA
ghbocndk-1	0	0	0	1	0	0	-13.1869	-8.93143	NA
ghcbeclo-1	2	2	13	97	0	0	27.3747	1.40178	11
ghccenpo-1	0	0	1	0	0	0	-17.393	-0.0418079	NA
ghccgneh-1	0	0	0	3	0	0	-13.4746	-0.333668	4
ghcdjnoj-1	0	0	0	0	0	1	-20.7533	-15.5066	9
ghcfdpne-1	0	0	0	0	0	1	-31.2407	-5.79783	9
ghcflkmn-1	0	0	0	0	0	0	-14.0641	-1.23706	NA
ghcfojil-1	0	0	8	0	30	0	15.8556	-14.6218	5
ghcglaaf-1	0	0	0	0	0	0	-23.8217	10.6262	NA
ghcjaiek-1	0	0	0	0	0	0	-17.6824	1.67431	NA
ghcjilii-1	0	0	0	1	0	0	-11.2422	0.929231	NA
ghckdjip-1	0	0	1	5	1	0	0.104688	-5.49155	14
ghcmhaec-1	0	1	7	40	0	0	27.07	-5.66858	3
ghcmnffa-1	0	0	0	0	24	0	13.7263	-13.9756	5
ghonhekk-1	0	0	1	0	34	0	14.2956	-12.7979	5
ghpaicif-1	0	0	1	19	1	3	20.9855	-9.76317	13
ghpbmfgn-1	0	0	0	3	0	0	-10.2626	-9.86071	12
ghpdcicb-1	0	0	1	1	38	0	14.1608	-12.2589	5
ghpdlnlk-1	0	0	0	0	0	0	-19.8897	-16.0119	NA
ghpejfaf-1	0	1	0	0	0	0	-0.79199	-18.8668	NA
ghpekjbl-1	0	0	0	0	0	0	-13.4153	-6.14502	NA
ghpfdapl-1	0	0	3	20	0	0	21.0295	-10.7785	13
ghpfldgi-1	0	0	0	27	0	0	20.8438	-11.2327	13
ghpgcfde-1	0	0	0	0	0	0	-11.8124	-10.5689	NA
ghpijbef-1	0	0	0	0	0	0	-16.942	-6.15211	NA
ghpjooep-1	0	1	3	35	0	0	21.4606	-10.0943	13
ghpkmhep-1	0	0	2	5	1	0	-0.260524	-5.28965	14
ghplhkil-1	12	1	15	54	0	0	15.8022	-10.5371	5
giaglnfn-1	0	1	0	3	0	0	27.7954	1.66057	11
giahlfde-1	0	0	0	0	0	1	-16.6512	-4.22434	4
gibgphbk-1	0	1	0	20	0	0	21.1701	-9.11546	13
gibhbahg-1	0	0	2	2	31	0	13.6387	-12.2002	5
gibilfgh-1	0	0	0	0	0	0	-15.2393	-7.36126	NA
gibkdfkl-1	0	0	0	1	1	1	-8.20104	2.52728	6
gibkimmi-1	0	0	0	51	1	0	21.9967	-6.06481	3
giblioic-1	0	1	2	28	0	13	19.2841	-7.79854	3
giblkgoi-1	0	0	10	69	0	0	25.6935	-12.5717	12
gibmbhpp-1	0	0	11	36	0	2	26.0916	-12.3635	12
gibmbnmn-1	0	1	0	5	0	0	-2.69028	-18.6776	7
gibmjjdl-1	0	0	0	30	0	0	18.9331	-5.19933	3
gibmnlgi-1	0	0	0	0	0	0	-29.7163	-10.1155	NA
gibneklb-1	0	0	0	1	0	0	-14.0979	-4.15636	NA
gidjdcpb-1	0	0	0	0	0	0	-29.5702	-13.109	NA
gidjgibc-1	0	0	0	45	0	0	24.6989	-13.2658	12
gidjiikb-1	0	0	0	4	0	5	8.12974	-2.59912	10
gidjpolj-1	0	0	0	0	0	0	-21.4288	-14.799	NA
gidkidhd-1	0	0	0	0	0	42	3.86733	6.51125	7
gidkipii-1	0	1	3	1	18	0	15.672	-17.4869	5
gidkjajm-1	0	0	0	0	5	2	-8.71564	1.99439	4
gidodphk-1	1	0	0	0	0	34	3.6638	5.67224	7
giecbobj-1	0	0	0	0	0	0	-16.396	0.44589	NA
giedeoaa-1	0	0	0	12	1	0	23.8073	-14.5412	12
giedkcec-1	0	0	0	67	0	3	12.4649	-1.03532	3
giefdecm-1	0	0	1	47	0	0	20.7027	-10.9885	13
giefldem-1	0	0	0	0	0	0	-17.5381	-3.09534	NA
giegofll-1	0	2	0	0	10	0	-3.62389	-14.0335	7
giehlbgf-1	0	0	2	19	0	0	21.2867	-9.87549	13
gieiceco-1	0	2	0	1	0	0	-16.0488	2.53824	NA
gieinhip-1	2	1	2	5	0	70	13.7331	22.1612	1
giejhmij-1	1	2	1	38	0	0	15.1256	-6.69423	3
giejimkc-1	1	0	0	0	0	0	-19.18	-3.1856	NA
giemegkc-1	0	0	0	1	0	0	-30.0347	-11.9566	NA
giemkild-1	0	0	0	3	0	1	-9.46682	1.00025	4
gieohnkd-1	0	0	0	0	0	0	-17.5813	1.10989	NA
giepgapk-1	0	0	0	0	0	0	-14.9446	-7.29249	NA
giepnncl-1	0	0	0	0	0	0	-14.9511	-1.65025	NA
gifaabhh-1	0	1	2	2	0	50	1.88455	6.01277	7
gifcdihl-1	0	0	0	0	0	0	-25.4503	-11.8421	NA
gifckkdm-1	0	0	0	0	0	0	-31.0833	-4.83844	NA
gifdbkpl-1	3	0	0	0	1	60	9.3619	10.6813	2
gifdhcea-1	0	0	0	3	21	0	13.7502	-14.056	5
giffcgjj-1	0	0	0	0	0	0	-11.3787	-7.00677	NA
giffgpnm-1	0	0	0	46	2	0	17.5154	-1.99328	11
gifgjcdi-1	0	0	0	0	2	6	-0.375339	-4.09956	14
gifiaikm-1	0	1	0	28	0	0	15.8489	-5.93992	3
gifigdif-1	0	0	0	0	2	7	0.618083	-3.53616	1
gifkdcmn-1	0	0	0	31	0	0	16.2675	-5.29922	3
gifkiogd-1	0	0	0	0	0	0	-21.1181	-15.8846	NA
gifkmima-1	0	0	0	0	0	0	-29.3138	-12.0059	NA
giflklcf-1	0	0	0	0	0	0	-30.648	-3.73695	NA
gifnmjlm-1	0	0	0	0	0	0	-21.6743	-1.3257	NA
gifokoip-1	1	0	1	3	1	82	10.6313	24.5879	1
gifpmihn-1	19	1	17	2	0	0	20.0411	-0.689502	3
gigabgnd-1	0	0	0	0	0	5	-13.3058	5.60791	4
gigachno-1	0	0	0	0	0	0	-11.6226	-8.13648	NA
gigahinm-1	0	0	0	18	0	0	27.0857	-5.74954	3
gigapepb-1	0	0	0	1	0	1	-13.289	2.79492	4
gigbbbfe-1	0	1	0	2	1	5	-7.23623	6.67977	6
gigbnclc-1	0	0	3	24	0	0	16.8317	-2.2203	11
gigcdogo-1	0	0	0	7	0	0	-28.333	-8.54048	9
gigdkalb-1	0	1	1	11	0	0	21.1162	-7.69184	13
gigiplkp-1	0	0	0	29	0	2	8.78167	-5.79481	10
gigomgpb-1	0	0	0	3	0	0	4.64162	-3.77165	6
gihanifd-1	0	0	0	20	0	0	4.80753	-3.88654	10
gihbdpch-1	0	0	0	0	0	2	-12.301	-5.5579	4
gihhalno-1	0	0	0	90	1	0	7.63187	-7.0397	10
gihhddml-1	8	0	7	0	20	1	17.3491	-15.3624	5
gihjmaib-1	0	0	0	4	0	0	7.54223	-2.28848	10
gihlaeci-1	0	0	1	12	0	6	5.83348	-6.87949	9
gihlodgh-1	6	0	11	0	43	0	15.988	-17.8678	5
gihmhfap-1	0	0	0	4	0	0	-2.47872	-4.80901	14
gihmlbmj-1	0	0	0	0	25	0	13.9015	-12.0277	5
gihnagko-1	0	0	0	0	0	1	-14.2304	-5.06255	4
gihogjnn-1	0	0	0	0	0	0	-23.9888	-13.0561	NA
gihojpfh-1	0	0	2	0	2	0	13.8416	-16.6405	5
gihonjjd-1	0	0	0	0	1	18	-7.03805	7.65473	6
gihpgafp-1	0	1	0	0	6	0	-0.0825326	-6.11198	14
giiahmlb-1	0	0	0	0	0	0	-21.0703	-0.770641	4
giibommn-1	0	0	0	0	2	0	-3.00512	-5.34906	14
giicbiln-1	0	0	0	1	0	1	-2.71783	-17.0951	7
giicefnc-1	0	0	0	0	34	1	15.2719	-19.3776	5
giicleag-1	0	0	0	15	2	0	19.6146	-12.4996	5
giiddmgm-1	0	0	0	0	0	0	-3.39561	-16.848	NA
giiendjf-1	0	0	0	0	0	1	-3.63095	-17.9739	7
giienhca-1	1	0	3	0	10	1	0.0343318	-5.20619	14
giieopid-1	15	0	12	0	10	8	16.9289	-12.0147	5
giifnmfa-1	0	0	0	0	0	0	-11.1904	-11.6644	NA
giigeoae-1	0	0	0	4	0	0	-27.7683	-13.0429	9
giihacmn-1	0	1	0	9	0	1	1.85276	-13.8045	7
giihpfco-1	0	0	0	35	0	1	19.9154	-6.31216	3
giiibcjg-1	0	1	6	2	0	0	-20.7223	-15.4543	9
giijifgf-1	0	5	0	3	2	0	-0.29236	-18.9447	7
giijnnae-1	0	0	0	17	0	11	16.771	-0.775701	11
giikhdnh-1	0	0	0	17	0	1	6.05554	-2.20138	6
giilcjdb-1	0	1	1	0	0	1	-24.7814	13.2424	15
giilclgc-1	1	0	0	0	0	27	11.914	7.75851	2
giilflch-1	0	0	0	2	0	0	-11.8366	2.81903	4
giilklgj-1	0	0	0	0	0	0	-14.2239	-4.1187	NA
giimidfj-1	0	0	0	5	0	22	0.279038	-3.95621	14
giimlhkm-1	0	0	0	0	0	0	-12.9263	-3.45233	NA
giinemph-1	0	1	0	0	0	9	1.34505	3.1261	7
giiniogh-1	0	0	1	0	0	8	3.12055	3.43861	7
giinoclf-1	0	0	0	1	0	6	2.0516	3.90049	7
giioadfn-1	0	0	0	85	1	52	8.41195	-8.3271	10
giippdph-1	0	0	3	26	0	1	10.0866	-5.70133	10
gijaalne-1	0	0	0	0	0	0	-16.9019	-0.5307	NA
gijaekjh-1	0	0	0	0	25	8	15.4343	-15.8405	5
gijbhojd-1	0	0	0	0	0	0	-16.5119	-1.58212	NA
gijcpnna-1	0	0	0	1	0	7	-7.90821	7.05627	6
gijdbamm-1	0	0	0	0	1	0	-30.2668	-10.7172	NA
gijeggap-1	0	0	1	0	0	0	-25.6816	-10.7599	NA
gijfecni-1	1	0	1	0	25	0	14.8134	-12.0336	5
gijfhloa-1	0	0	0	0	0	0	-3.57912	-16.0791	NA
gijfopma-1	0	0	0	0	0	53	3.67068	10.6035	8
gijgdofk-1	0	0	0	0	0	0	-19.1813	-0.5376	NA
gijgmgci-1	0	3	0	0	0	0	-0.657975	-16.9855	NA
gijhclfe-1	0	0	1	0	0	0	-20.7487	-14.5757	NA
gijhenbj-1	0	1	7	2	14	0	17.6034	-18.6772	5
gijiigdm-1	0	0	0	0	0	21	4.08614	5.38704	7
gijjdiki-1	0	0	0	0	0	3	-13.2332	3.10958	4
gijjfaio-1	0	1	1	53	5	3	12.5079	-1.10727	3
gijjjeld-1	0	0	0	0	0	0	-13.4626	-4.44428	NA
gijjpojo-1	0	0	0	5	6	0	18.4722	-11.1211	13
gijkibkn-1	0	0	0	7	0	0	-28.325	-8.25648	9
gijkjmmf-1	0	0	0	0	2	0	-2.93575	-5.39643	14
gijkpfmj-1	0	0	0	0	0	0	-27.001	-12.2013	NA
gijleeaa-1	0	0	0	0	0	0	-31.565	-11.7806	NA
gijlfnni-1	0	0	0	0	0	0	-31.1994	-6.98681	NA
gijlghem-1	0	0	0	0	1	0	-32.004	-11.7698	NA
gijllkan-1	0	0	0	0	0	0	-3.10445	-17.2441	NA
gijlmlmd-1	0	0	1	13	0	34	12.2197	6.71339	2
gijlninh-1	0	0	0	2	0	1	-1.51892	-2.5461	14
gijoadkh-1	0	0	0	0	0	2	-10.902	3.52698	4
gijoclhb-1	0	1	1	2	31	0	15.1837	-11.8453	5
gijopkod-1	0	0	0	33	28	0	8.86258	-6.26078	10
gijphfkm-1	0	1	0	2	0	0	-1.61073	-17.3112	7
gijphoph-1	0	0	0	8	0	1	9.17916	-1.86053	11
gijpphop-1	0	0	0	19	0	1	16.3864	-1.38385	11
gikaagak-1	0	0	0	19	0	1	16.5298	-0.224008	11
gikahcmn-1	0	2	0	0	2	0	-3.73702	-17.3207	7
gikbfnea-1	0	0	0	0	1	0	-20.6815	-15.3211	NA
gikbkheo-1	0	1	0	1	0	0	-1.12765	-15.3146	NA
gikceoac-1	1	0	3	28	0	0	16.0102	-9.78306	10
gikclddh-1	0	0	0	0	0	0	-25.3129	-11.7294	NA
gikclfcn-1	0	2	0	0	0	0	-1.59057	-15.7192	NA
gikdaiai-1	0	0	0	0	0	0	-12.3138	4.06832	NA
gikeigei-1	0	0	0	0	0	42	10.2379	16.0189	2
gikemjoe-1	0	0	0	12	0	4	6.65201	-2.28437	7
gikepici-1	0	1	0	0	0	0	0.134917	-17.2668	NA
gikfelca-1	0	0	0	102	0	0	7.47384	-7.25025	10
gikffkpg-1	0	1	0	9	0	1	-1.31284	-13.9462	7
gikjnbgi-1	0	0	0	28	0	0	21.3713	-9.37231	13
gikldhlp-1	0	0	0	6	0	0	1.1401	-11.4196	7
giklejbh-1	0	0	0	0	0	0	-24.1334	-12.4701	NA
gikmmhcb-1	0	1	0	1	30	0	14.7888	-11.5721	5
gikmmokd-1	0	0	0	24	0	0	13.0804	-1.84895	3
gikmnjpk-1	0	2	0	0	0	0	-0.339928	-16.2193	NA
giknmdnn-1	1	0	1	32	0	1	24.6296	-12.6189	12
gikpblhp-1	0	0	0	78	0	19	12.458	-0.998263	3
giladppf-1	0	0	0	26	3	0	22.3447	-6.13328	3
gilamjei-1	0	0	0	34	0	3	21.4157	-5.96876	3
gilcaobg-1	0	0	0	0	0	0	-20.2966	3.4339	NA
gildcdkh-1	0	0	0	0	0	0	-28.5835	-11.8849	NA
gilglocc-1	0	0	0	33	0	0	21.8069	-6.22436	3
gilgpafo-1	0	0	0	1	0	0	-13.4352	-1.22566	4
gilhbkho-1	0	0	0	0	1	0	-11.7098	-4.66355	NA
gilhkpcg-1	0	0	0	43	0	0	7.61391	-6.41661	10
gilimfmg-1	0	2	0	16	0	1	7.09761	-4.77703	10
lhdblggc-1	0	0	0	3	0	1	-9.54459	8.58918	6
lhdcdokf-1	0	0	0	0	0	9	-6.61649	8.14408	6
lhdcnjgc-1	0	0	0	33	0	0	16.5837	-3.80981	11
lhdfhpjn-1	0	0	0	0	11	4	12.7478	-13.5212	5
lhdhddhi-1	0	0	0	1	0	53	6.52324	18.2134	1
maohlemf-1	0	0	0	0	0	0	-25.626	-12.0202	NA
maoimilh-1	0	1	15	26	14	17	10.5683	-8.48018	10
maoimnlo-1	0	0	0	1	21	0	12.5416	-13.3863	5
maojenon-1	0	0	0	0	0	0	-3.34117	-4.81132	NA
maojghem-1	0	0	0	2	17	0	12.7281	-13.4703	5
maokjhei-1	0	0	0	0	24	0	15.8448	-15.02	5
maolfoog-1	0	0	0	19	0	0	21.285	-9.83253	13
maomcnlc-1	0	0	0	0	0	0	-21.5816	-1.08487	NA
maongbgn-1	0	0	0	0	0	0	-31.0265	-5.43835	NA
maopdpbh-1	0	0	0	0	0	0	-21.1896	-13.8708	NA
mbahhnej-1	0	0	0	23	0	2	15.8927	-5.78099	3
mbahialg-1	0	0	0	0	0	0	-12.1528	-10.7744	NA
mbaifdja-1	0	0	1	5	29	9	15.2251	-12.953	5
mbaiidcf-1	0	0	0	35	0	1	15.5508	-8.24195	3
mbajhjod-1	0	0	0	0	0	0	-12.6052	-7.84795	NA
mbakoaea-1	0	0	2	2	0	0	-11.4663	1.91104	4
mbameojn-1	0	0	0	7	0	0	17.7316	-14.1617	3
mbandoef-1	0	0	3	26	0	0	27.4185	-5.50169	3
mbanfjlk-1	0	0	1	6	0	2	-15.9289	7.78956	4
mbaobcad-1	0	0	1	4	0	1	-28.6145	-8.99128	9
mckdebbc-1	0	0	0	0	0	14	2.2753	20.0098	8
mckedapc-1	0	1	0	0	0	84	12.5111	20.7086	1
mckgaeop-1	1	1	1	53	0	0	27.0929	-5.74414	3
nmbodkdo-1	0	0	0	9	0	0	22.8614	-14.2233	12
nmcajccm-1	0	0	0	0	0	0	-12.7728	-9.33945	NA
nmcckbjb-1	0	1	2	38	0	0	26.9196	-6.06075	3
nogifedo-1	0	0	0	0	0	0	-11.7654	-11.0239	NA
nogipjhi-1	0	0	0	0	0	31	2.81918	9.41326	8
nogjbaeb-1	8	2	7	13	0	0	13.0141	-5.98423	3
nogjhfgo-1	0	0	0	0	0	0	-15.6467	-8.30517	NA
nogjohaf-1	0	1	0	0	1	90	9.64319	9.37171	2
nohhekdk-1	1	1	1	0	25	0	14.9239	-13.5143	5
nohilboj-1	0	0	0	2	0	1	-11.3275	0.850764	4
nohkkdac-1	0	0	0	2	0	85	5.46128	17.852	1
nohlebde-1	0	0	0	0	0	0	-14.7428	-6.4951	NA
nohlgnee-1	0	0	0	8	0	0	23.3392	-13.7215	12
nohliklm-1	0	0	0	0	0	101	4.63101	18.7196	1
nohmafbj-1	0	0	0	0	0	0	-12.2253	-7.34158	NA
nohmmbpi-1	0	0	0	0	0	11	4.60865	10.9485	8
nohmnkce-1	0	0	1	1	0	79	11.8958	21.4514	1
nohmogdi-1	0	1	4	28	1	0	25.5814	-12.5731	12
noiaihmd-1	0	0	0	1	0	5	4.43873	9.66241	8
noiainjc-1	0	0	0	0	2	0	-24.768	-9.80246	9
noileaee-1	0	0	0	0	176	1	14.3846	-10.7619	5
noilhjnk-1	0	0	0	0	18	1	16.7117	-17.6585	5
ocgihgml-1	0	1	13	24	0	0	25.8846	-12.9706	12
ocgkfhdl-1	0	0	0	0	0	0	-13.429	-2.30949	NA
oehnjode-1	0	0	1	0	0	1	-28.3622	-9.70023	9
ofhlfnjg-1	0	1	0	2	0	1	-3.46086	-16.3383	7
ofllmbcp-1	0	0	0	0	0	0	-17.7521	4.24195	NA
ofmafeme-1	0	0	0	0	0	0	-29.1115	-11.8927	NA
ofmaoaag-1	0	0	0	0	0	0	-28.2457	-9.31339	9
ofmbdfpl-1	0	0	0	0	1	0	-24.5537	-12.2595	NA
ofmieabc-1	0	0	0	3	0	1	-13.7279	-3.83384	4
ofmimhha-1	0	0	0	1	0	0	-13.0738	-4.78367	NA
ofmjbbnk-1	0	0	0	0	0	0	-17.3741	-4.12555	NA
ofmkdkfl-1	0	0	0	0	0	0	-19.1528	-1.66894	NA
ogmkccmf-1	0	0	0	0	0	0	-29.0421	-9.5517	NA
oibdfpki-1	0	1	0	0	1	2	-8.28781	2.31693	6
oibdpdce-1	1	0	0	3	0	0	-14.2684	1.30961	4
oibehaoe-1	1	0	0	0	0	3	-4.80139	2.07378	9
oibfojci-1	0	0	0	3	0	0	9.53771	-1.43036	11

### Sheet: vHPC
Cell	Fos	Arc	Egr1	Slc17a7	Gad1	t-SNE 1	t-SNE 2	Cluster
afbgnlaa-1	0	2	3	39	2	-24.0918	-8.34464	1
afbicmmj-1	0	0	2	23	0	-9.50906	-12.363	1
afbiibjf-1	0	4	10	42	0	-21.1237	-10.4764	1
afbknolm-1	0	1	5	21	0	-13.5669	-14.7676	1
afbmdlci-1	0	0	5	34	2	-20.9735	-9.89045	1
afbpgppp-1	0	3	7	34	0	-19.7265	-10.6484	1
afcbalje-1	0	8	8	42	0	-21.1732	-7.59424	1
afcbhjhe-1	0	0	0	0	0	30.4988	14.8642	NA
afcbjini-1	1	0	3	42	0	-18.678	-13.6873	1
afcfjnbj-1	0	4	10	40	0	-19.6361	-12.648	1
afcgogpa-1	0	4	9	33	0	-16.07	-7.99455	1
afciphpi-1	0	5	11	39	0	-18.819	-2.74316	1
afcjhcaa-1	0	2	3	28	0	-15.4566	-9.89064	1
afckldhg-1	0	2	2	37	0	-21.903	-6.88458	1
afcmdclb-1	0	1	2	35	1	-20.0053	-11.7954	1
afcoklib-1	0	1	6	31	1	-19.1693	-10.7678	1
afcpcfpn-1	0	4	9	58	3	-15.5436	-9.598	1
afcppbcg-1	1	0	0	0	140	-28.7701	-21.4057	5
afddjndh-1	2	0	0	3	57	5.29221	19.5834	7
afdnhehi-1	0	0	0	2	110	7.21586	23.2757	7
afecnhnp-1	0	0	0	1	154	5.12679	37.9136	8
afedbehg-1	0	1	0	0	118	4.74723	38.4521	8
afefgopl-1	0	0	0	0	55	-23.4704	-23.3131	7
afeijifc-1	0	0	0	1	72	8.23445	23.5099	7
afejeafe-1	0	1	1	2	7	40.7301	-6.12505	14
afejmidf-1	0	0	1	0	55	6.14496	24.8041	7
affanodd-1	0	1	1	1	123	5.4009	21.8505	7
affddkde-1	1	0	2	36	1	-17.9067	-10.5726	1
affdngjn-1	0	0	0	0	0	27.9058	7.65071	NA
affepchb-1	0	0	0	1	82	6.84085	21.7259	7
afffbfoa-1	0	4	25	41	0	-18.8947	-11.316	1
afffbjob-1	1	0	4	5	81	-31.6633	-18.8702	5
affgdmcb-1	0	3	12	27	0	-11.6978	-12.318	1
affjjnnj-1	0	1	1	25	0	-17.2313	-12.488	1
afflankb-1	1	1	1	5	68	-31.6118	-18.8644	5
affmfped-1	0	1	1	36	0	-19.5999	-11.2769	1
affmoaod-1	0	3	2	54	1	-14.4131	-6.93761	1
affopace-1	0	2	0	18	36	3.63235	20.1134	7
affpfbdk-1	0	2	3	23	2	-15.3438	-2.88637	1
afgbgalf-1	0	0	2	17	0	-19.7509	-10.3642	1
afgbnmia-1	0	1	10	54	0	-16.9524	-7.41892	1
afgbphah-1	1	4	3	27	0	-20.1768	-10.6312	1
afgcbobc-1	0	10	14	106	0	-24.9526	1.83654	2
afgcclao-1	0	4	5	47	0	-23.1821	4.35719	2
afgkhgkg-1	0	1	9	45	0	-21.3716	-9.34311	1
afgkjocf-1	0	5	3	89	1	-24.4904	5.20639	2
afglinin-1	0	5	3	38	0	-27.2297	20.3015	6
afhajgfk-1	0	10	15	73	0	-22.4137	2.97461	2
afhbclkj-1	0	3	12	32	0	-22.3514	-7.79183	1
afhbhlkb-1	0	1	3	54	0	-5.8371	-27.6595	10
afhbilmh-1	0	5	11	57	0	-24.4263	4.55405	2
afhchjga-1	0	2	4	76	0	-22.1534	5.12396	2
afhdbghe-1	4	4	7	28	0	-0.234243	0.223119	4
afhelcmc-1	0	7	3	56	0	-27.4005	20.331	6
afhfnbpo-1	0	5	2	68	1	-23.3933	6.09301	2
afhjlbhm-1	0	10	5	107	0	-22.5943	4.38927	2
afhkgfgh-1	0	1	4	44	0	-21.0428	-10.8392	1
afhmakeg-1	0	0	4	31	2	-14.1609	-3.00036	1
afhpjlnd-1	0	1	1	70	2	-11.9674	-8.15782	1
afiagfcj-1	0	4	10	32	0	-17.5744	-12.741	1
afiapggo-1	0	1	8	22	1	-17.997	-2.03094	1
afifbbnm-1	0	0	2	27	0	-19.1679	-5.07462	1
afihcofn-1	0	0	2	37	0	-16.3283	-7.09959	1
afilodbi-1	0	3	6	46	1	-24.0346	-8.03212	1
afimobgd-1	0	3	7	32	0	-19.8822	-11.4914	1
afinacoa-1	0	4	4	26	0	-15.7013	-6.20693	1
afinejpo-1	0	0	5	53	0	-17.2039	-3.75293	1
afinfblg-1	0	1	20	36	0	-19.9211	-5.68737	1
afinghjg-1	0	2	8	37	0	-21.6705	-9.2837	1
afiokmbc-1	0	10	21	27	0	-8.94445	-14.3338	1
afjaajik-1	1	1	4	44	0	-21.8452	-4.979	1
afjaeajn-1	0	2	5	34	1	-23.1335	-9.40827	1
afjapmjk-1	0	3	3	46	1	-14.1893	-7.4325	1
afjbmieg-1	0	4	7	34	2	-25.1497	-8.63406	1
afjehlce-1	0	1	1	41	0	-14.7016	-10.6145	1
afjfmjdc-1	0	1	2	45	1	-15.4316	-8.24686	1
afjhemdl-1	0	2	20	42	2	-19.5409	-10.5781	1
afjhkofh-1	0	1	2	25	1	-12.5058	-13.3705	1
afjicefg-1	1	4	15	44	0	-27.9343	5.72341	2
afjnehla-1	0	3	9	49	2	-18.9377	-11.2807	1
afjpeebo-1	0	3	6	20	0	-13.027	-9.08262	1
afkddppo-1	0	0	3	33	0	-16.3282	-11.577	1
afkebnnk-1	0	3	5	24	0	-14.8658	-10.3512	1
afkekgje-1	0	1	3	31	0	-17.4506	-7.47684	1
afkgedmf-1	0	0	2	31	2	-16.1528	-11.1352	1
afkgjajg-1	0	0	6	31	2	-10.6503	-7.81161	1
afkhiafi-1	0	1	1	55	0	-20.997	-1.51404	1
afkndikn-1	0	4	1	43	0	-14.1632	-7.34978	1
afknplpb-1	0	1	2	48	0	-18.6574	-12.1236	1
aflaomjh-1	0	8	12	42	0	-17.0276	-6.43062	1
afldegng-1	16	39	37	43	0	-27.9956	6.88701	2
aflelkah-1	0	3	7	72	2	-20.6361	9.51322	2
aflhdmed-1	0	19	2	59	0	-21.9951	5.18776	2
aflhfdll-1	0	1	1	10	0	1.63054	-0.302554	4
afljjldl-1	0	0	2	63	0	-21.0557	3.52962	2
afllepli-1	0	2	6	49	0	-27.3818	20.8662	6
afmcfjfe-1	0	5	8	76	0	-21.7932	-4.714	1
afmemmgc-1	11	17	18	59	1	-26.7634	7.3076	2
afmgcjcp-1	0	2	3	72	0	-24.0752	9.4595	2
afmhjimh-1	0	6	7	44	0	-17.3198	-12.4077	1
afmibgoc-1	0	0	5	54	0	-18.2901	-8.23244	1
afmjaomf-1	0	1	3	87	0	-23.5095	5.40065	2
afmkbffl-1	0	1	0	7	2	2.16505	0.55033	4
afmnlpjk-1	0	0	0	1	0	25.9942	10.3256	NA
afmpcmgp-1	0	0	2	17	0	-10.8975	-13.8372	1
afmpfnpb-1	0	2	1	31	0	-12.3675	-10.1651	1
afnbpekp-1	2	5	15	38	0	-20.1996	-12.8502	1
afnehohm-1	0	0	1	29	0	-13.2759	-8.3265	1
afngbapp-1	0	2	8	24	0	-11.7593	-6.44931	1
afngfmbd-1	0	0	4	25	0	-18.3255	-6.03951	1
afngkbnl-1	0	0	3	36	0	-16.9939	-7.41181	1
afnjlajh-1	0	4	11	33	0	-11.2884	-12.7682	1
afnmphlk-1	0	2	3	38	1	-14.8464	-3.87027	1
afocabpm-1	0	6	6	37	0	-17.9928	-11.2276	1
afocfiog-1	3	0	6	9	57	-31.6321	-18.8491	5
afochkpd-1	0	1	0	20	0	-17.5735	-7.55864	1
afohefkg-1	0	4	3	45	1	-23.6525	3.72562	2
afoiphon-1	1	2	6	53	0	-16.9981	-5.25257	1
afojfdei-1	0	0	1	36	0	-13.5329	-6.07016	1
afolchlg-1	0	2	3	39	0	-16.9946	-7.6691	1
afomichh-1	0	0	5	15	0	-16.6271	-12.8732	1
afompemm-1	0	2	4	43	2	-22.5283	-5.2029	1
afondaao-1	0	3	5	31	0	-12.4482	-10.5179	1
afooofcn-1	0	1	2	4	73	-28.3339	-20.9762	5
afpajlfl-1	0	3	0	44	1	-15.283	-9.29642	1
afpbeejn-1	0	4	4	40	0	-21.9151	-9.80033	1
afpbhpbl-1	0	0	3	34	0	-18.4188	-9.70843	1
afpcmloc-1	0	2	6	53	0	-21.3696	-9.9558	1
afpcofdb-1	0	4	0	19	1	-9.88956	-10.3193	1
afpdnhbb-1	0	1	6	39	0	-19.3014	-8.68875	1
afpfdlid-1	0	2	2	38	2	-13.6149	-7.52777	1
afpfhcpn-1	0	2	2	40	7	-25.1242	-7.7266	1
afpghjop-1	0	3	9	52	0	-20.0158	-5.64985	1
afpgkllk-1	0	8	8	64	0	-23.7534	7.72684	2
afphmola-1	0	8	32	59	0	-23.6825	20.0097	6
afpngfjj-1	0	1	6	89	0	-24.2126	5.81064	2
afpphheo-1	0	0	0	7	0	5.26486	-2.07962	4
agacamga-1	0	3	5	70	1	-23.6662	5.26716	2
agadjgce-1	0	0	3	1	224	-31.1165	-19.5694	5
agadpiad-1	5	11	21	75	0	-25.9037	7.31549	2
agaebchn-1	0	7	1	48	0	-27.665	21.7066	6
agaecifa-1	0	4	3	66	1	-23.1472	4.22894	2
agajfnni-1	0	5	7	67	0	-20.2211	4.329	2
agajknej-1	0	3	4	79	1	-21.3923	1.39657	2
agamfnkl-1	0	5	17	112	0	-23.0363	6.61673	2
aganjljo-1	0	1	2	2	90	-30.4461	-20.0905	5
aganpimj-1	0	2	1	38	0	-16.9816	-9.9175	1
agaonlje-1	0	0	0	4	28	6.06922	20.6656	7
agbclojj-1	0	0	1	6	74	-29.1814	-20.9396	5
agbcmigi-1	0	4	0	24	0	-22.2065	-11.3562	1
agbdncgl-1	0	1	2	3	2	16.8478	12.8059	12
agbeddge-1	0	0	1	35	4	-25.0655	-6.49559	1
agbekphj-1	0	2	5	40	0	-20.0379	-12.7941	1
agbfcndp-1	0	0	0	6	21	4.55959	20.324	7
agbfooff-1	1	23	21	40	0	-23.2066	-10.4266	1
agbhfoff-1	0	1	7	27	0	-19.0977	-11.2681	1
agbhkemj-1	0	1	3	29	0	-18.4902	-8.33539	1
agbiclgi-1	0	0	4	12	0	-7.62635	-10.2998	1
agbjpcmd-1	0	1	1	21	0	-14.5855	-8.29644	1
agbkckek-1	0	1	6	41	0	-15.1406	-11.8676	1
agblpeam-1	0	1	2	27	0	-9.51927	-12.1158	1
agbnhgim-1	1	9	19	39	0	-17.9954	-13.3817	1
agbnhkji-1	0	2	2	53	0	-16.1445	-11.074	1
agbnpiha-1	0	1	1	31	0	-14.2245	-11.1775	1
agbofnfn-1	0	7	15	52	0	-21.3819	-11.516	1
agboilip-1	0	2	8	47	1	-19.1906	-5.62519	1
ahfmdpbe-1	0	0	0	0	0	24.1797	-18.2031	NA
ahhdabnj-1	0	0	0	0	0	25.462	-17.9047	NA
ahhdoemb-1	0	0	0	0	0	24.5962	-18.7859	NA
ahiccdcg-1	1	10	17	46	0	-24.8465	9.87657	2
ahicjejd-1	0	3	2	22	6	-20.917	12.5812	2
ahidjjia-1	0	1	3	46	0	-27.3963	21.9572	6
ahieapek-1	0	0	1	44	0	-26.7897	22.4447	6
ahieciid-1	0	1	11	11	0	-8.60916	-7.68628	1
ahieddol-1	0	3	9	49	0	-18.0285	-10.3148	1
ahiegcek-1	0	0	8	9	66	-28.6306	-20.7476	5
ahigheji-1	0	0	0	4	0	16.6035	14.9862	12
ahigjkpo-1	0	1	5	27	0	-17.6073	-9.36504	1
ahihahpe-1	0	5	6	97	0	-17.3544	12.627	3
ahiiknlo-1	0	5	9	82	0	-23.2694	2.42531	2
ahiioidi-1	0	9	3	89	0	-21.843	3.15102	2
ahijpkho-1	0	1	0	3	0	8.20512	-27.1246	13
ahjddhmj-1	0	2	4	63	1	-23.882	1.51809	2
ahjdpinh-1	0	4	11	41	1	-24.7737	0.838972	2
ahjeachh-1	0	6	2	76	6	-24.8714	-1.70144	4
ahjedfgd-1	3	1	4	0	117	-27.0739	-23.6268	5
ahjeeopn-1	1	7	9	40	0	-25.0081	21.8755	6
ahjiapgp-1	1	0	4	0	105	-27.3292	-23.4417	5
ahjikmjp-1	0	5	1	32	25	40.6548	-0.555693	14
ahjipkgc-1	2	7	13	64	0	-27.8543	22.5811	6
ahjjmnfb-1	0	2	2	84	1	-20.1759	8.02104	2
ahjklknc-1	0	6	10	99	1	-25.3865	5.40681	2
ahjldmpn-1	0	0	0	0	47	-24.5015	-24.4376	5
ahjlkllh-1	0	0	3	61	1	-26.8365	22.5035	6
ahjmcboc-1	0	5	6	52	0	-24.4593	16.7163	6
ahjmgjnd-1	0	2	6	65	0	-22.6648	7.73541	2
ahjmlmbo-1	0	6	4	72	1	-23.5624	8.35209	2
ahjnnjin-1	0	1	6	61	0	-23.2507	5.12842	2
ahjojbpd-1	1	8	7	36	0	-25.1531	9.78306	2
ahjpigng-1	0	2	0	26	0	-24.1677	16.7705	6
ahkefjjb-1	1	3	5	88	0	-24.1499	6.06205	2
ahkffmff-1	0	1	2	87	0	-21.334	3.75612	2
ahkkdgnk-1	0	0	1	42	1	-26.9789	22.5559	6
ahkljdmc-1	0	0	1	2	74	-23.1325	-25.1982	5
ahkmboci-1	0	1	1	4	50	-25.5771	-24.1834	5
ahkmdhke-1	0	1	5	52	0	-20.408	-8.57036	1
ahkpenml-1	0	5	12	67	0	-20.3436	-9.67048	1
ahlbbghh-1	0	1	2	5	0	26.2053	11.3028	12
ahlcgdhj-1	0	3	27	44	0	-18.5373	-7.14269	1
ahldkknf-1	0	2	1	42	0	-20.4542	-9.79504	1
ahlejecg-1	0	4	8	41	0	-19.2408	-13.4301	1
ahlhdime-1	0	4	9	59	2	-20.1983	-10.9735	1
ahljcibo-1	3	10	11	26	5	-5.96275	-27.6847	10
ahljjakb-1	0	4	3	39	0	-18.9257	-9.27742	1
ahlklgjg-1	1	11	5	82	9	-26.6673	1.659	2
ahlkpiig-1	0	1	2	23	0	-26.8603	21.3904	6
ahllodkd-1	0	0	0	25	0	-26.5893	22.0005	6
ahlocdkl-1	0	0	8	94	0	-20.0069	7.92132	2
ahmbjfdn-1	0	0	1	28	3	-27.4605	23.7963	6
ahmccdeh-1	0	7	6	72	0	-22.4295	-7.48569	1
ahmdnchm-1	8	6	11	67	0	-27.2175	7.4826	2
ahmfgbha-1	0	0	2	34	0	-15.7563	-3.17122	1
ahmfgfoi-1	3	17	10	48	0	-27.311	7.42513	2
ahmfjopd-1	0	1	5	52	0	-19.2185	-12.3947	1
ahmihlhj-1	0	4	7	77	1	-23.8891	-7.40124	1
ahmikaog-1	0	4	3	41	0	-19.2192	-12.942	1
ahmkadhg-1	0	0	0	0	44	-24.4263	-25.0006	5
ahmkalmk-1	0	6	15	78	0	-20.5006	-13.2937	1
ahmkmach-1	0	0	3	26	0	-12.1213	-7.15735	1
ahmljfbk-1	0	2	3	53	6	-26.2814	-6.61574	1
ahmlooff-1	0	3	2	50	0	-22.5584	-7.00906	1
ahmnialn-1	0	1	9	33	0	-20.8989	-12.022	1
ahmpbbfa-1	20	30	45	79	0	-27.5776	7.04051	2
ahmpldln-1	0	3	9	66	1	-21.874	4.88721	2
ahmpmllf-1	0	12	8	43	0	-21.3533	-9.11568	1
ahnajbph-1	0	2	8	43	0	-27.6475	21.7115	6
ahnbabpf-1	0	4	7	36	1	-19.9603	-11.7959	1
ahnbaijk-1	0	3	11	27	0	-22.422	-11.1387	1
ahphmgio-1	0	1	1	43	3	-23.8349	9.29177	2
aigcloog-1	0	1	0	1	1	14.3151	-25.0052	NA
aigggejc-1	0	1	1	1	69	-24.153	-25.7893	5
aonjocki-1	0	0	0	0	97	5.77292	36.2855	8
aonkgdmg-1	0	0	0	0	65	5.89482	36.7424	8
aonkmbji-1	0	0	0	0	73	4.92247	36.5	8
apeaoobd-1	0	0	0	0	0	36.8992	14.3595	NA
apeccmlc-1	0	0	0	0	0	35.1098	10.5965	NA
apfkfclk-1	0	0	0	0	0	35.4718	14.6091	NA
apfokcjb-1	0	0	1	0	0	36.11	14.82	NA
apicjhen-1	0	0	0	23	1	-12.9104	-42.0449	9
apidalcm-1	0	0	1	46	3	-13.5491	-42.4788	9
apiedfnm-1	0	0	1	11	4	-14.7143	-41.0174	9
apijpbdb-1	0	0	0	26	1	-14.0127	-42.4181	9
apimgako-1	0	0	1	17	0	-14.449	-41.5298	9
apjbhlgn-1	0	0	0	0	0	35.8168	14.5792	NA
apjcbaki-1	0	0	0	0	0	35.2477	13.794	NA
apjdlhfb-1	0	0	0	0	0	36.2121	14.7903	NA
apjfolhg-1	0	0	0	19	3	-13.9616	-43.1864	9
apjggehi-1	0	1	0	19	5	-14.0044	-41.4172	9
apjlhpbd-1	0	0	0	22	3	-13.036	-41.0884	9
apjlmnbn-1	0	0	5	31	0	-14.0098	-42.3747	9
apjmjlmm-1	0	0	0	17	1	-14.3439	-41.3958	9
apjnefke-1	0	0	0	36	0	-13.9265	-41.2513	9
baocncop-1	0	0	2	4	124	-24.3623	-23.0957	5
bhemnghh-1	0	2	13	44	0	-13.854	-11.782	1
bhfbbdpm-1	1	1	12	29	0	-22.3385	-11.2692	1
bhfbpbna-1	0	3	7	52	0	-21.3102	-3.80524	1
bhfccike-1	0	2	3	46	0	-14.2852	-10.7964	1
bhfcjond-1	0	1	3	45	0	-17.7513	-1.90418	1
bhfembbi-1	0	8	11	77	2	-23.4749	6.25533	2
bhfgpmlc-1	0	0	0	7	0	2.17642	0.116423	4
bhfhjlnh-1	0	0	2	73	0	-19.3681	5.08131	2
bhfijjdf-1	0	6	8	98	0	-22.4367	4.71663	2
bhfliijm-1	0	5	4	45	0	-22.2555	2.588	2
bhgahbcl-1	2	7	4	73	2	-20.1317	-0.921202	1
bhijhgof-1	0	4	5	86	1	-21.4794	6.96209	2
bhijlcge-1	0	1	2	28	16	-23.657	23.7082	6
bhimibnj-1	0	1	1	44	0	-21.1563	9.69279	2
bhingdid-1	0	9	9	89	0	-22.2286	6.18069	2
bhiohkfo-1	1	3	2	11	0	-7.28806	-12.6019	1
bhjjkkeg-1	0	3	29	50	0	-16.6231	-8.27299	1
bhjkmadn-1	0	2	10	19	33	-26.7877	-20.7855	5
bhjlblfb-1	0	3	13	39	1	-14.62	-8.84294	1
bhjmbepj-1	0	8	4	63	0	-20.5944	-3.10458	1
bhjmpgdh-1	0	2	3	53	1	-21.2916	2.46556	2
bhjofepd-1	0	5	5	66	0	-21.5917	-4.84965	1
bhkapojj-1	0	2	2	28	0	-12.3165	-4.16837	1
bhkbdlfo-1	0	5	7	77	8	-26.8353	-3.31179	2
bhkclggd-1	0	0	1	26	0	-13.2872	-7.46439	1
bhkdcmli-1	0	3	4	51	0	-17.6471	-3.6837	1
bhkeahml-1	0	4	0	45	1	-13.785	-2.96585	1
bhkefpie-1	0	0	2	35	0	-17.371	-9.35945	1
bhkejhai-1	0	1	1	15	55	-28.6693	-18.708	5
bhkfefdf-1	0	1	1	24	4	-24.5638	-5.21308	1
bhkffnmk-1	0	7	1	68	0	-20.8095	7.61186	2
bhkfmbnf-1	0	2	4	48	1	-19.1177	-2.83492	1
bhkgoloc-1	0	4	10	35	0	-19.7055	-12.7713	1
bhkkdmfc-1	0	0	1	46	0	-16.1752	-7.96318	1
bhkklbjl-1	0	3	4	50	0	-22.5202	2.64111	2
bhlbopdn-1	0	1	12	35	28	-25.4919	-4.76091	1
bhlcbibl-1	0	3	3	47	0	-14.3486	-5.86603	1
bhlcnijk-1	0	2	5	45	0	-16.068	-8.57112	1
bhleeijd-1	0	9	7	54	0	-20.7503	-10.0437	1
bhlfbebm-1	0	8	16	65	0	-19.738	-8.80652	1
bhlhlmlp-1	0	2	0	37	0	-23.3825	-10.0797	1
bhlkfbik-1	0	2	15	30	0	-1.3407	-15.6287	13
bhllmkkk-1	0	0	5	34	1	-21.1189	-7.52453	1
bhlpbghp-1	0	1	2	34	0	-17.8477	-11.2467	1
bhmamobc-1	0	0	2	35	0	-17.041	-7.34598	1
biloagdo-1	0	10	8	55	0	-18.0639	-5.57496	1
biloaiib-1	0	2	4	24	0	-8.14015	-8.50516	1
biloilnb-1	3	29	27	44	36	-27.7096	-3.35755	1
bilpckpj-1	0	0	2	29	1	-9.80224	-6.44537	1
bilplfge-1	0	1	1	0	93	4.79556	38.4867	8
bimaeecm-1	0	0	0	1	0	4.40355	-0.0824776	NA
bimbldgi-1	0	2	0	1	126	6.35875	38.6674	8
bimcdmcp-1	1	0	0	1	2	7.31234	1.29689	4
bimedgen-1	0	0	0	1	86	7.97377	23.5031	7
bimelcaa-1	0	3	0	37	0	-19.3854	-5.96877	1
bimhdfak-1	0	1	0	18	0	-11.8069	-12.2766	1
bimhhaoo-1	0	4	3	34	3	-26.1698	-6.4778	1
bimhljgd-1	0	2	2	40	0	-16.3342	-7.0633	1
bimjkhpa-1	0	2	8	35	0	-16.7412	-1.64156	1
bimjoldd-1	0	1	5	47	0	-13.8637	-5.93685	1
bimkbcde-1	0	0	5	61	0	-12.5562	-4.84145	1
bimlkekj-1	0	0	1	4	62	6.11807	24.8267	7
bimngkni-1	0	0	0	0	112	-23.3449	-24.7757	5
bimpcldm-1	0	0	1	1	94	5.11147	22.1997	7
binmgeeh-1	0	0	1	0	51	5.32797	22.2453	7
binnahel-1	0	0	1	1	124	6.18463	21.6652	7
biobgaab-1	0	0	0	0	115	5.63763	37.7637	8
biockecg-1	0	0	0	0	89	5.39411	36.4303	8
biodbibg-1	0	0	0	0	102	5.33068	38.2002	8
biodnphh-1	0	0	1	1	56	7.1759	22.4745	7
biopcing-1	0	1	4	62	0	-17.512	-8.27844	1
bipbknmk-1	0	2	3	52	0	-14.665	-0.858975	1
bipiokeo-1	2	11	19	65	4	-28.5429	5.51893	2
bjabjfkh-1	0	0	0	4	43	4.80387	17.9528	7
bjafnfla-1	0	6	3	80	0	-22.3969	4.17145	2
bjafpkol-1	0	4	11	42	0	-15.3596	-8.35515	1
bjahamld-1	0	2	6	50	0	-17.3395	-5.16557	1
bjahgpdg-1	0	0	0	44	0	-17.7251	-3.16139	1
bjahijfa-1	0	3	12	42	0	-11.3059	-5.90998	1
bjahjpok-1	0	2	6	54	0	-21.9271	2.78887	2
bjahniec-1	0	1	1	44	0	-15.3055	-6.14013	1
bjaimbkb-1	0	2	5	31	1	-9.50707	-8.14144	1
bjajfjgb-1	0	0	4	29	1	-11.2366	-3.07467	1
bjakdhhp-1	0	0	0	49	0	-8.82031	-6.92046	1
bjakjgpc-1	0	3	1	40	0	-12.7045	-2.33274	1
bjalgcmj-1	0	3	11	54	0	-17.6138	-4.74267	1
bjalkmae-1	0	3	16	55	0	-18.9629	-4.26073	1
bjamjocc-1	1	4	3	23	0	-9.16118	-14.6389	1
bjancfpf-1	0	3	10	52	0	-18.3346	-4.00511	1
bjaofabd-1	0	1	1	45	0	-22.141	-6.80574	1
bjbcmffb-1	0	1	1	12	1	-1.31212	-15.651	13
bjbdiblh-1	0	1	3	25	0	-12.897	-10.6005	1
bjbdojbm-1	0	0	3	40	0	-17.1191	-4.50249	1
bjbfpaed-1	0	5	1	40	18	-27.4664	-4.07324	1
bjbgbnee-1	0	4	5	46	1	-14.6503	-10.6596	1
bjbinilk-1	0	3	0	34	2	-14.9928	-1.30688	1
bjbjfjlm-1	0	3	16	38	0	-14.616	-9.20856	1
bjbjlmbh-1	0	1	6	64	0	-21.5481	4.35763	2
bjbjmcoa-1	0	1	3	56	1	-15.5317	-5.05239	1
bjbkbjcf-1	0	3	3	82	0	-22.0509	6.69543	2
bjbnhgad-1	0	0	0	3	0	3.02421	0.112304	4
bjccnlej-1	0	1	2	37	0	-13.4468	-1.11831	1
bjccpckp-1	0	2	1	53	0	-21.7532	-2.29551	1
bjccpkcj-1	0	0	14	29	1	-16.0994	-11.1421	1
bjcdomjm-1	0	1	1	55	0	-19.3099	-2.67116	1
bjceiekh-1	0	2	9	40	1	-11.4603	-6.35766	1
bjcglibm-1	0	4	3	36	0	-19.6959	-4.03561	1
bjcgngpm-1	0	2	3	37	1	-14.5458	-5.81759	1
bjchinam-1	0	2	2	34	0	-18.7174	-8.48433	1
bjcmolng-1	0	1	2	15	0	-12.4794	-9.15309	1
bjcpiomh-1	0	1	0	27	0	-16.7212	-8.89755	1
bjdbapfo-1	0	3	11	34	0	-12.7571	-2.23008	1
bjdbmpfl-1	0	1	5	37	0	-11.2126	-3.01872	1
bjdbpkkg-1	0	3	3	47	0	-14.9597	-4.7756	1
bjdcghng-1	0	7	8	52	4	-25.3817	-8.37356	1
bjdcndnl-1	0	12	18	49	1	-14.822	-10.4171	1
bjdddppl-1	0	1	2	34	0	-18.5286	-6.20637	1
bjddleje-1	0	2	2	34	25	-26.8501	-4.63204	1
bjdeapgf-1	0	2	6	31	0	-17.0739	-11.0284	1
bjdebkkc-1	0	0	0	2	4	26.0561	11.3281	12
bjdgejla-1	0	0	8	3	117	-29.0733	-20.9912	5
bjdhcpmd-1	0	0	0	8	50	-23.87	-24.755	5
bjdiebeh-1	0	3	2	37	2	-12.9911	-5.4255	1
bjdioifg-1	0	4	1	34	2	-13.3439	-5.17109	1
bjdipgpi-1	0	4	2	82	0	-21.3077	-0.650658	2
bjdjilbc-1	0	1	6	65	1	-24.8555	-1.65826	2
bjdlmofp-1	0	3	12	39	0	-17.6852	-11.5498	1
bjdmedmi-1	0	2	9	92	6	-28.103	-1.41792	2
bjdmnidd-1	0	6	7	78	10	-25.2656	4.20018	2
bjdoenbe-1	0	3	1	42	0	-12.5005	-9.28013	1
bjdpbfki-1	0	3	5	40	0	-17.3358	-10.595	1
bjdpjbgo-1	0	3	3	44	0	-16.613	-7.14866	1
bjebfenk-1	0	2	5	39	6	-26.6373	-4.26568	1
bjedhkoa-1	0	0	0	0	70	-29.4197	-22.3586	5
bjeenbfk-1	0	1	2	41	0	-17.5237	-6.41344	1
bjegcmig-1	0	6	14	40	0	-12.9517	-3.96253	1
bjeibihc-1	0	3	4	44	0	-16.8069	-3.92265	1
bjeieimn-1	0	0	0	0	72	-31.7665	-18.9948	5
bjeipand-1	1	7	13	49	0	-18.8206	-7.57755	1
bjelejmf-1	12	29	22	80	1	-20.0586	-0.756171	2
bjelpcof-1	0	3	13	53	8	-26.4336	-6.17459	1
bjhmgkbg-1	0	0	1	9	147	4.12103	38.1507	8
bjholiji-1	0	6	1	70	0	-20.2654	1.63977	2
bjhoodkh-1	0	4	17	42	1	-16.7447	-8.68834	1
bjhpgjig-1	0	3	2	37	0	-11.8736	-0.86935	1
bjibfbbd-1	0	2	6	42	0	-18.8301	-3.8362	1
bjibidhb-1	0	0	0	5	91	5.48992	21.3545	7
bjidfbdh-1	1	3	7	44	0	-18.7662	-13.7926	1
bjiebimn-1	0	0	14	39	7	-27.0213	-3.64527	1
bjieblpg-1	0	1	1	1	0	18.7167	7.36056	NA
bjifghaa-1	0	3	8	25	0	-15.1057	-6.07543	1
bjifmolo-1	1	2	3	57	1	-15.9102	0.339937	1
bjijcjph-1	0	6	21	104	0	-20.3836	-8.17535	1
bjikfofb-1	0	1	0	17	47	-28.6637	-18.819	5
bjjafnjg-1	0	0	1	37	0	-13.1686	-4.20048	1
bjjbnmng-1	0	4	8	83	2	-23.0559	8.59079	2
bjjbogea-1	0	2	4	44	0	-17.0887	6.45684	2
bjjbpndi-1	0	2	2	55	1	-19.7378	3.08527	1
bjjcagpj-1	0	0	0	1	12	6.30457	15.6451	7
bjjdmabo-1	0	1	5	78	0	-20.6492	5.27549	2
bjjeifgm-1	0	0	4	12	0	-13.9673	-3.7344	1
bjjhefbk-1	0	4	9	99	2	-20.8245	5.10139	2
bjjhhoaf-1	9	29	36	58	13	-28.0811	-1.27156	2
bjjhpnkc-1	0	1	3	59	0	-27.2509	22.2636	6
bjjlmcdg-1	0	2	0	43	0	-16.5721	-6.34269	1
bjjpgjcc-1	0	6	2	73	0	-21.2529	3.92082	2
bjkamflb-1	0	1	1	9	0	1.88033	0.175581	4
bjkbhgnp-1	0	8	6	75	2	-19.9321	4.29345	2
bjkepngl-1	1	0	3	44	0	-9.0385	15.5067	3
bjkfejmp-1	0	0	1	27	0	-8.5987	9.86657	3
bjkihomi-1	0	0	1	33	0	-10.9181	13.491	3
bjkjpomk-1	0	0	0	56	0	-9.0117	13.8399	3
bjkkgpbc-1	0	0	9	42	0	-8.98461	13.7303	3
bjkkliae-1	0	0	1	48	1	-10.1975	14.2527	3
bjklaflf-1	0	1	2	28	2	-11.9601	13.1858	3
bjknhjnc-1	0	0	0	0	30	8.6951	22.882	7
bjlbnpno-1	0	0	2	22	0	-11.6455	14.9378	3
bjlfcbbe-1	0	1	4	30	1	-9.66311	16.3528	3
bjliknio-1	0	0	0	25	1	-9.17119	10.6986	3
bjlkkohh-1	0	1	3	47	4	-8.31954	28.0746	11
bjlobbmm-1	0	0	2	0	54	-29.4653	-22.1121	5
bjlokpaf-1	0	0	1	29	1	-8.07523	18.3198	3
bjmaocde-1	0	0	1	46	4	-9.73857	17.2842	3
bjmbdbgn-1	0	0	0	22	1	-6.11718	11.9639	3
bjmdpeli-1	0	1	6	37	13	-1.31785	19.8185	3
bjmemmpp-1	0	5	6	45	0	-10.6899	23.6095	3
bjmfkihe-1	1	2	5	26	6	-10.6847	23.7088	3
bjmfnafh-1	0	1	4	32	2	-7.11091	28.6166	11
bjmjaooj-1	0	0	1	22	0	-9.194	18.7383	3
bjmlfiml-1	0	0	1	32	0	-10.6442	13.7477	3
bjmllkdj-1	0	2	0	44	0	-9.10236	19.9295	3
bjmmcpke-1	0	1	2	42	0	-13.7018	6.65439	2
bjmmodnj-1	0	1	1	52	0	-8.91853	18.3653	3
bjmoklaa-1	0	15	9	41	0	-9.24586	19.6189	3
bjmpgnmj-1	1	3	13	34	66	1.83204	37.4581	8
bjnakkap-1	0	0	0	35	0	-11.8288	12.9402	3
bjnbaped-1	0	0	2	26	1	-12.7474	10.094	2
bjndfbpa-1	0	0	1	25	0	-25.3786	23.3382	6
bjnfalgh-1	1	0	6	19	0	-8.3512	20.8231	3
bjngjhlc-1	0	0	0	53	0	-9.28563	17.5801	3
bjnhckod-1	0	0	4	30	0	-7.71136	17.7259	3
bjnjfmaa-1	0	0	0	33	0	-8.62486	12.797	3
bjnlcafn-1	0	0	0	27	1	-8.52839	18.1976	3
bjnncdmm-1	0	0	0	32	0	-4.23613	18.8586	3
bjnnpefk-1	0	0	0	38	0	-8.24615	11.3651	3
bjnpnnff-1	0	3	14	54	0	-9.07917	17.5912	3
bjoahlni-1	0	1	4	44	0	-8.41642	12.0362	3
bjoakajp-1	0	1	1	40	0	-8.58197	12.5282	3
bjochglo-1	0	0	1	34	0	-8.85256	20.6659	3
bjoepfgm-1	2	0	4	79	0	-8.67774	18.8063	3
bjofflkd-1	0	0	3	27	0	-8.73682	17.4587	3
bjoikgeg-1	0	0	2	29	0	-4.28089	18.9848	3
bjoimibl-1	0	0	2	2	30	5.3322	17.6879	7
bjokagaf-1	0	0	0	22	2	-6.53613	19.0814	3
bjooedbf-1	0	0	4	37	7	-13.8084	3.16696	2
bjpdfhmh-1	0	1	2	19	3	-6.21021	22.8821	3
bjplabag-1	0	0	2	14	0	-5.13042	22.3922	3
bjpopmmm-1	0	0	2	22	1	-5.98585	22.941	3
bkadmiip-1	0	1	0	31	0	-4.68606	20.6208	3
bkaeclfe-1	0	0	2	25	2	-4.62839	19.938	3
bkafgbeg-1	0	0	0	23	1	-5.85626	22.3237	3
bkaijmib-1	0	0	1	25	0	-8.67384	12.6341	3
bkakbkld-1	0	0	0	18	0	-9.28947	18.0503	3
bkakfmce-1	0	1	2	11	4	-6.88209	28.8478	11
bkamgmco-1	0	0	3	8	3	-4.52128	17.8164	3
bkanengf-1	1	6	10	17	0	-10.5844	23.2027	3
bkbahijl-1	0	0	1	20	0	-7.25733	27.6236	11
bkbddike-1	1	1	1	26	0	-5.97636	22.7772	3
bkbdilib-1	0	1	1	35	0	-4.48315	21.4673	3
bkbfbgha-1	0	0	0	1	32	8.71522	22.2069	7
bkbfknpd-1	0	1	0	18	2	-8.44172	22.7182	3
bkbgnpnl-1	0	0	8	29	1	-7.83062	25.7403	11
bkbhabof-1	0	0	0	36	1	-8.00551	18.1182	3
bkbhgofn-1	0	5	10	13	0	-9.14875	21.9267	3
bkbidpjd-1	0	0	0	16	0	-6.24858	17.9562	3
bkblegef-1	0	0	1	35	0	-5.55598	19.3556	3
bkbmcjpm-1	1	0	0	35	0	-9.47223	20.4501	3
bkbmdlfn-1	0	0	0	24	0	-6.09877	21.4795	3
bkbohijf-1	0	0	0	25	2	-4.74935	20.5728	3
bkcdfheo-1	0	0	0	19	0	-6.77712	27.8474	11
bkcfpfoi-1	0	0	1	45	0	-4.87952	21.2056	3
bkcljgmc-1	0	0	1	44	0	-4.71591	20.1573	3
bkclpdif-1	0	0	6	38	3	-5.20849	20.9274	3
bkcohnke-1	0	1	0	28	0	-6.12399	22.1439	3
bkcojdni-1	0	0	0	21	0	-5.82114	21.2793	3
bkcpajck-1	0	0	2	27	0	-5.43757	21.1945	3
bkdafjhl-1	0	0	1	57	0	-6.26205	21.9189	3
bkdbkphe-1	1	0	5	41	1	-7.72896	22.4269	3
bkdfkkko-1	0	0	0	33	1	-4.42055	20.6415	3
bkdgeeln-1	0	0	3	19	2	-3.0387	20.0864	3
bkdhagco-1	0	0	28	58	3	-7.03979	22.5461	3
bkdhfili-1	0	0	0	28	0	-6.3572	21.358	3
bkdhiilg-1	0	0	0	37	1	-7.54692	13.5899	3
bkdhlgcp-1	0	0	2	29	0	-7.17114	20.3663	3
bkdibdel-1	0	1	6	31	1	-9.16459	20.9034	3
bkdjigbl-1	0	0	0	21	1	-4.19882	19.6382	3
bkdkcnkb-1	2	7	17	23	0	-9.61308	22.1948	3
bkdkelji-1	0	6	7	54	0	-24.2676	12.9631	2
bkdlnnki-1	0	0	1	25	1	-25.3622	24.4274	6
bkdlobbn-1	0	2	0	40	1	-5.89033	-27.6685	10
bkecnbbg-1	0	0	0	21	0	-4.79215	28.5432	11
bkemgbhj-1	2	0	1	0	25	-27.0074	-25.6327	5
bkmhadoc-1	0	1	2	31	0	-13.0798	18.0095	3
bkmhedea-1	0	3	4	15	0	-4.78523	28.5971	11
bkmhjlfp-1	1	0	0	0	122	-30.527	-20.3556	5
bkmhpbkj-1	0	0	4	49	1	-7.70918	28.3523	11
bkmimojm-1	0	2	2	27	0	-24.1149	20.8094	6
bkmkolpl-1	0	0	0	34	10	-24.8801	24.4564	6
bkmnchaf-1	0	0	2	23	0	-6.96633	28.3754	11
bknofkll-1	0	0	0	0	105	5.71359	37.348	8
bkoebjkb-1	0	0	1	2	42	-24.0548	-26.5502	5
bkoeclnf-1	0	0	0	29	1	-7.39629	28.6573	11
bkofnnco-1	1	0	1	17	0	-14.3515	16.6219	3
bkofpodd-1	0	0	0	51	0	-10.0046	8.07011	2
bkogcmhm-1	0	3	3	52	0	-14.386	6.78925	2
bkoigkag-1	0	0	3	39	0	-8.40577	11.1726	3
bkoinoca-1	0	1	2	37	0	-9.77731	16.513	3
bkojapjo-1	0	0	1	52	0	-9.36757	17.4373	3
bkomobon-1	0	0	3	41	0	-9.65154	14.9938	3
bkonebjh-1	0	0	3	29	0	-13.2193	13.1606	3
bkooakif-1	0	0	1	47	0	-10.7991	7.0451	2
bkoodfln-1	0	0	0	8	0	8.15038	-26.3078	13
bkoofcin-1	0	0	0	18	1	-12.0603	18.0114	3
bkpbelpi-1	0	1	0	0	118	-29.7315	-21.3646	5
bkpehpei-1	1	0	0	1	93	-31.9124	-18.9434	5
bkpicced-1	0	0	1	13	1	-6.27921	26.684	11
blanikkd-1	0	0	0	0	65	-28.7386	-22.4459	5
blbchckf-1	3	0	4	0	14	-26.8431	-26.0893	5
blbciebb-1	0	0	0	0	8	6.53997	20.8369	7
blbghlgb-1	0	0	0	0	1	11.5237	-23.6008	NA
blbjboij-1	0	2	1	19	4	-23.6963	18.6934	6
blblfkgi-1	0	0	0	2	105	-29.947	-20.5546	5
blbmdghp-1	0	0	3	33	1	-10.4349	16.4974	3
blbmiglf-1	0	1	18	42	0	-11.0055	20.9302	3
blbmldda-1	0	1	5	44	1	-9.25272	4.32752	2
blbnfmgf-1	0	1	0	30	0	-13.9666	12.4281	3
blbngkfp-1	0	1	1	88	0	-10.3964	9.30393	3
blbpddbp-1	0	0	1	25	0	-11.1441	4.79413	2
blccenbc-1	0	0	0	27	0	-10.1487	4.83037	2
blcfpbij-1	3	4	7	44	0	-9.56572	5.55709	2
blckjgge-1	0	1	0	52	1	-10.2145	15.2059	3
blcmmgjn-1	0	0	0	0	32	-24.7707	-25.8355	5
blcpfkbm-1	0	0	2	14	17	4.60669	17.8823	7
blcpkphe-1	0	0	1	38	0	-10.8898	17.588	3
bldankkd-1	0	0	4	38	0	-12.1035	15.6241	3
blddefgn-1	12	27	38	36	1	-11.3827	22.0251	3
bldeipam-1	0	0	0	13	0	-5.17264	14.4615	3
bldemfea-1	0	0	3	48	1	-10.5561	15.8974	3
bldemjhl-1	0	0	1	53	0	-11.1565	16.1815	3
bldghmgl-1	0	0	0	1	43	-25.5016	-25.2022	5
bldjkmbm-1	0	0	5	58	0	-12.4418	15.5342	3
bldmhfln-1	0	0	0	37	48	-23.2683	22.816	6
bldmlopn-1	0	0	10	18	0	-7.31013	28.8588	11
bldncjma-1	0	1	2	42	0	-12.7735	14.4106	3
bldoehej-1	0	0	8	22	0	-5.77578	14.8614	3
bleajkmo-1	0	0	5	52	0	-14.5443	8.69557	2
bleanapc-1	2	1	18	2	124	-28.8444	-21.4256	5
bleapkma-1	0	0	1	0	64	8.37101	23.4223	7
blecmkmp-1	0	1	0	33	0	-12.5591	4.95919	2
blefckdn-1	0	10	8	59	0	-15.6116	6.62307	2
bleofffe-1	0	0	0	0	0	13.2383	-28.1866	NA
bleoknej-1	0	0	1	1	1	29.7867	15.452	NA
blfbanhm-1	0	0	0	0	111	4.88052	36.6772	8
blfbgmgj-1	0	0	0	2	51	7.58102	21.3488	7
blfcpkkf-1	0	0	1	43	0	-14.9631	5.46365	2
blfdlgak-1	8	19	15	23	0	-4.39128	4.71985	2
blfgbeka-1	0	3	17	47	2	-11.307	2.72352	1
blfhmcgk-1	0	1	2	1	132	4.66164	39.2685	8
blfladfd-1	0	4	5	73	0	-15.1236	7.43169	2
blfldpnf-1	0	2	2	65	0	-14.8783	6.70201	2
blfmpeoa-1	1	1	5	68	2	-15.9186	7.41797	2
blfnodbd-1	0	0	2	59	2	-11.3779	5.58801	2
blfoedkb-1	0	2	1	30	0	-8.73184	-4.01685	1
blfpijhl-1	0	3	5	72	0	-12.8012	-0.419562	1
blgbmbpd-1	0	1	0	34	0	-11.8206	2.96529	2
blgcalip-1	0	9	24	80	2	-15.4871	12.9039	3
blgdcpmc-1	0	1	1	30	1	-12.088	-2.24542	1
blgelail-1	0	1	3	41	1	-19.1061	4.97391	2
blgjlcjo-1	0	3	4	18	0	-8.46077	-1.65365	1
blgjmmbf-1	0	1	1	45	0	-10.9358	0.379159	1
blgkhcgh-1	0	2	5	39	0	-9.89208	3.35442	2
blgkjoae-1	0	1	5	52	2	-10.7912	2.33897	1
blglgbhp-1	0	2	2	39	0	-15.5588	1.03166	1
blgpdpik-1	0	1	3	64	0	-12.8269	1.18717	1
blhaacal-1	0	11	16	80	0	-19.1453	9.06741	2
blhcajcg-1	0	1	2	53	1	-11.2187	5.02102	2
blhdmadp-1	1	15	14	35	0	-27.7102	5.89367	2
blhggchn-1	0	1	7	92	2	-15.1363	4.76375	2
blhiojak-1	2	7	13	49	6	-28.8859	5.30647	2
blhlfkli-1	2	0	3	0	140	-26.6343	-23.6511	5
blhliicn-1	0	0	0	0	80	4.7595	37.6252	8
blhlkfeb-1	0	2	0	0	0	12.6397	-24.9891	NA
blhmhknd-1	0	1	3	38	0	-17.4407	-3.22445	1
blhmiigl-1	0	2	0	33	0	-8.24577	-5.27203	1
blhodacm-1	0	3	11	55	0	-18.8757	-2.17258	1
blhoebmo-1	0	1	5	56	1	-13.9721	-0.000175056	1
blhogbpp-1	0	4	2	54	1	-11.6786	-0.579543	1
blhpfdnf-1	0	0	0	40	2	-14.0235	-2.92283	1
blhpnmnb-1	0	0	2	32	1	-11.5228	5.75816	2
bliacacc-1	0	0	0	43	0	-11.8207	2.56139	1
bliapfbh-1	0	0	1	69	0	-14.9549	7.8974	2
bliblgja-1	0	12	11	88	2	-15.2827	8.08478	2
blidcpin-1	0	0	0	36	0	-14.9467	6.84706	2
bliefkap-1	0	7	2	81	1	-16.7465	6.00718	2
blienhne-1	0	0	2	42	0	-9.59412	3.71536	2
blifkmno-1	1	2	7	74	0	-13.8184	11.5665	3
bliifmhf-1	0	3	2	41	0	-24.3667	19.9362	6
bliipbcn-1	0	1	6	60	1	-10.0982	16.3677	3
blikaafl-1	0	0	6	59	0	-14.3661	14.3402	3
blikflch-1	1	3	13	53	1	-24.5557	21.3298	6
blimcgaj-1	0	0	2	64	7	-12.3636	3.21773	2
blioioia-1	0	1	5	50	0	-11.1329	19.7028	3
bliphaii-1	0	0	3	42	1	-8.29584	3.93703	2
bljapcgh-1	13	66	61	63	0	-29.202	6.11571	2
bljdfmfg-1	0	0	4	55	0	-13.3817	14.8606	3
bljfjpkd-1	0	0	5	66	1	-14.1171	7.01067	2
bljgcjbb-1	4	0	7	0	72	-25.6157	-25.7062	5
bljgdkid-1	0	1	1	1	79	-28.7511	-22.098	5
bljhbmnn-1	0	1	2	38	1	-18.6908	5.98832	2
bljhkbbp-1	0	1	0	47	0	-11.2954	4.04403	2
bljhmdbe-1	0	1	2	56	0	-15.1492	8.16995	2
bljmgbhj-1	1	0	3	92	39	2.74717	19.6055	7
bljmnhol-1	0	2	2	47	0	-8.80478	4.46915	2
bljphpkn-1	0	0	2	52	12	-17.8458	1.8617	2
blkacalb-1	0	5	3	49	0	-9.41313	5.53279	2
blkaeeje-1	0	0	4	49	1	-12.1189	7.23325	2
blkeolpj-1	4	13	29	40	0	-29.1892	6.23109	2
blkfgign-1	0	1	8	59	0	-14.3817	9.32648	2
blkfkdmd-1	0	3	8	60	0	-14.928	7.08361	2
blkgibdn-1	0	1	2	43	0	-9.77415	5.88033	2
blkgoabj-1	5	18	39	53	1	-4.28318	4.85262	12
blkicelp-1	0	0	3	27	0	-10.2751	0.2356	1
blklccgb-1	0	2	2	62	2	-14.5462	14.9277	3
bllbejmi-1	0	2	0	42	0	-11.0898	-1.48995	1
bllbhjja-1	0	1	1	28	0	-12.0801	1.04684	2
bllcaagd-1	0	2	4	30	0	-10.1474	3.81651	2
bllcjdaj-1	0	2	3	46	6	-18.0629	3.29404	2
bllckmjm-1	0	1	6	90	0	-21.3234	17.9845	3
bllgcoog-1	0	1	11	52	0	-13.0108	17.7833	3
bllicfpa-1	0	1	1	71	0	-19.1846	10.4459	2
bllipmnc-1	0	0	4	19	4	-17.6484	17.4145	2
blljojpf-1	0	3	26	62	0	-11.2376	21.0723	3
bllmienj-1	0	0	0	2	57	-23.8288	-24.3264	5
bllpooii-1	0	0	0	34	1	-6.90097	28.2259	11
blmahgcn-1	2	0	0	0	51	-25.4815	-25.9894	5
blmchoih-1	1	5	17	25	0	-7.36259	29.4933	11
blmdoaga-1	0	0	1	38	3	-13.2804	17.8118	3
blmebfaa-1	0	0	1	27	6	-7.03606	27.5855	11
blmeicgd-1	0	0	8	38	0	-26.2126	22.9952	6
blmeoile-1	0	0	1	10	1	-20.8696	12.5898	13
blmhbkdf-1	0	0	2	33	31	-23.6392	23.773	6
blminmoa-1	0	2	13	64	0	-17.2574	7.00124	2
blmkllje-1	0	0	2	67	0	-10.3694	5.01124	2
blmlknco-1	0	3	3	34	0	-16.0838	5.67639	2
blmomcik-1	0	0	3	28	1	-12.0237	4.24388	2
blmpbbng-1	0	2	1	34	2	-23.7481	20.2335	6
blmpjefg-1	0	1	0	16	0	-13.0547	18.8004	3
blnaheha-1	0	0	2	42	2	-11.0098	15.7922	3
blndfkbi-1	1	10	20	35	5	-17.5295	17.5013	3
blnkeled-1	0	1	3	62	8	-22.9169	21.2444	6
blnlnepo-1	0	2	0	36	2	-22.9237	19.5167	2
blnndocl-1	0	0	1	31	0	-24.2271	12.8944	2
blnnhnpa-1	0	1	1	86	0	-14.2531	9.38622	2
blnopfbp-1	0	0	0	24	0	-26.9875	19.1737	6
bloakojm-1	0	5	6	35	13	-12.696	11.8413	3
blobiipa-1	0	2	6	31	0	-14.4869	16.4308	3
blocgjec-1	0	0	3	28	45	4.19467	20.7462	7
blodbnne-1	0	2	2	27	0	-13.9442	6.16515	2
blodphjj-1	0	1	3	36	0	-10.7012	4.21558	2
bloeamlh-1	0	0	1	59	0	-10.2479	1.3684	2
blohmppg-1	0	3	1	79	0	-15.5423	5.76715	2
blolnlli-1	0	0	0	43	0	-13.5956	14.6675	3
blomeoai-1	0	1	3	56	1	-15.6317	15.044	3
bloofhdd-1	0	0	2	67	0	-14.4469	8.52247	3
blpanehe-1	0	0	2	55	1	-11.0354	2.75408	2
blpcfhpc-1	0	0	2	31	0	-9.6709	-0.439936	1
blpdhgda-1	3	41	34	63	0	-28.9768	5.83639	2
blpephif-1	0	0	4	45	0	-9.55465	4.23374	2
blpghicj-1	0	5	2	45	5	-5.84367	-27.6918	10
blphagpc-1	0	3	4	67	0	-20.2769	6.58697	2
blpkepeh-1	1	4	6	33	1	-14.1274	2.82197	2
blplfkad-1	0	0	0	41	0	-11.1671	-1.60886	1
blplolcm-1	1	2	12	42	0	-25.7813	6.57072	2
blpnlcal-1	0	0	3	1	101	-30.3957	-20.1834	5
bmadpdpa-1	0	0	1	35	0	-27.0384	23.5815	6
bmahkijo-1	0	0	3	60	1	-26.404	23.4051	6
bmajnhok-1	0	6	2	52	0	-27.4445	19.5837	6
bmakemim-1	0	2	3	48	1	-26.7078	19.9655	6
bmapjplo-1	0	0	0	0	33	-25.0591	-24.6906	5
bmbgddpm-1	0	2	1	36	0	-25.9835	22.7564	6
bmbgmooa-1	0	0	0	36	0	-25.6104	24.1603	6
bmbiajda-1	0	1	5	57	0	-16.4873	3.50684	2
bmbifgfe-1	0	3	6	51	1	-22.071	15.292	2
bmbjelkm-1	0	1	2	25	2	-10.1594	1.47249	1
bmblbokh-1	0	1	5	46	0	-12.7466	-0.0745475	1
bmbmakbd-1	8	19	17	28	0	-27.3773	7.8051	2
bmcaibep-1	0	1	2	63	0	-12.7563	15.5977	3
bmcdngbp-1	0	4	3	34	64	-22.4069	22.0995	6
bmcfhdbf-1	0	3	7	92	1	-15.1468	14.1984	3
bmcgjhoh-1	0	0	0	0	93	-30.2026	-20.7393	5
bmcjchao-1	0	2	1	75	0	-15.4514	13.7839	3
bmcjibpb-1	0	3	1	48	1	-23.0222	14.6596	2
bmcljfhl-1	0	2	1	71	0	-13.2362	14.9685	3
bmclodmp-1	0	14	11	98	0	-23.0071	14.7543	2
bmcnplej-1	1	5	3	23	1	-24.2329	19.5522	6
bmcohmdh-1	1	13	11	68	5	-28.3262	4.35334	2
bmdehigm-1	0	1	4	60	0	-15.8888	13.9743	3
bmdgmank-1	1	20	27	80	0	-25.4308	7.3276	2
bmdhifbp-1	0	6	8	75	0	-19.1509	5.93348	2
bmdjbnji-1	0	3	4	71	0	-16.0661	5.78172	2
bmdjofcb-1	0	6	1	85	0	-16.7644	5.30703	2
bmdlpkjp-1	0	2	5	61	0	-19.9084	8.92438	2
bmdmkbli-1	0	3	3	35	2	-10.8243	1.80667	1
bmdodnec-1	0	3	3	45	0	-9.73145	-5.51854	1
bmebhdnc-1	0	4	1	56	1	-14.5936	6.81741	2
bmehaflf-1	0	5	17	59	0	-16.1091	1.64518	2
bmeledkl-1	0	3	3	40	0	-16.0232	-4.50942	1
bmepnfaa-1	0	3	6	74	0	-19.5715	9.74974	2
bmfgajep-1	0	3	3	13	0	26.0739	11.489	12
bmfgpjon-1	0	1	8	41	0	-14.2862	14.7032	3
bmfhbcgl-1	0	2	10	34	0	-25.1521	21.9317	6
bmficidg-1	0	2	10	39	2	-26.5705	19.6208	6
bmfjongh-1	0	1	0	34	0	-27.5615	20.7361	6
bmfkdlkd-1	8	29	11	47	9	-27.5164	7.94465	2
bmfndjnf-1	2	2	1	9	105	-31.5802	-18.5707	5
bmgcdokj-1	0	9	5	41	0	-24.2838	19.5801	6
bmgeabig-1	0	8	4	46	0	-26.3289	18.4318	6
bmgeejlc-1	3	18	31	79	2	-25.3631	7.10131	2
bmgefibp-1	0	1	1	55	0	-26.1302	22.9776	6
bmgfhdob-1	0	2	0	57	0	-25.7623	23.8628	6
bmhcehln-1	0	0	1	0	105	4.39433	37.4256	8
bmhghimp-1	0	2	4	57	1	-7.91976	-2.94932	1
bmhhbenn-1	0	3	6	54	0	-22.1683	8.09742	2
bmhijbpl-1	0	4	8	83	0	-19.8633	7.61206	2
bmhinlgk-1	10	38	46	85	0	-28.1072	7.57272	2
bmhlnlcb-1	5	18	10	57	0	-26.5914	8.52994	2
bmhngjim-1	0	2	3	82	0	-19.0978	9.15252	2
bmhpmdgl-1	0	2	3	85	0	-21.7775	7.35037	2
bmhpnmce-1	0	4	2	85	0	-16.3695	13.0577	3
bmibdghm-1	0	3	4	49	0	-26.386	22.9036	6
bmicfdbf-1	0	2	0	35	0	-27.3601	21.9605	6
bmidgdjo-1	0	6	17	46	0	-27.3614	21.0874	6
bmidikgc-1	0	4	4	28	0	-23.5219	15.0866	2
bmifflof-1	0	3	13	49	2	-13.1349	-2.88065	1
bmihapch-1	0	1	2	46	0	-15.1199	-6.41957	1
bmihfkoe-1	0	1	19	29	0	-19.3458	-2.31032	1
bmioflek-1	0	2	1	25	0	-17.5967	-4.45557	1
bmjaepeb-1	1	2	4	10	120	-28.6224	-21.7939	5
bmjeiiel-1	0	7	1	46	0	-27.8988	20.2952	6
bmjfnafn-1	0	0	3	41	0	-26.32	22.5847	6
bmjfogcj-1	0	2	4	40	0	-27.7985	21.2708	6
bmjgajaf-1	3	8	19	84	2	-23.598	6.8014	2
bmjhdbja-1	0	0	0	36	0	-26.0036	22.1642	6
bmjhopoe-1	0	2	8	37	0	-15.068	-5.74631	1
bmjjmfng-1	0	10	12	73	6	-22.4084	7.1288	2
bmjkllhj-1	1	0	1	8	87	5.17202	19.5758	7
bmjljihl-1	0	3	7	55	1	-14.8362	-0.658701	1
bmjllpjn-1	0	3	2	46	1	-12.906	0.996643	1
bmjniige-1	0	1	2	28	0	-27.2792	19.6231	6
bmjoanga-1	0	0	0	0	24	-24.1993	-25.88	5
bmjpeddi-1	0	0	0	2	57	-29.441	-22.9219	5
bmkacabi-1	0	1	11	38	0	-14.607	-6.20064	1
bmkdpfkb-1	0	1	1	43	5	-17.6035	4.63461	2
bmkhhhii-1	0	1	4	59	0	-26.9726	5.0864	2
bmkimfdb-1	0	2	1	51	0	-11.2394	-4.42254	1
bmkjncco-1	0	1	1	5	25	-22.9054	-26.3761	5
bmkjpgpg-1	0	1	11	25	0	-16.0495	-5.00506	1
bmkmbkjj-1	0	1	5	49	0	-14.9655	-1.15761	1
bmkmchcj-1	0	2	3	64	1	-17.7936	4.6682	2
bmkmfahm-1	7	41	39	61	1	-27.9432	7.38746	2
bmkmldpm-1	0	1	2	40	0	-12.3319	-3.59791	1
bmkokadj-1	0	4	12	92	0	-20.0142	9.38315	2
bmkpjkje-1	0	35	38	86	0	-25.4124	5.39152	2
bmleckkl-1	0	2	1	81	0	-15.6779	12.9053	3
bmlikigg-1	0	5	16	49	0	-9.23766	-4.04161	1
bmlnafnj-1	0	2	3	29	2	-9.05505	-3.04937	1
bmlponck-1	0	0	21	41	1	-13.4514	-5.36788	1
bmmccppl-1	0	2	2	33	0	-12.9885	-0.46348	1
bmmeiifj-1	0	0	1	3	0	-3.06585	-10.1215	1
bmmgbmml-1	0	2	19	67	0	-15.6583	1.31772	1
bmmjjael-1	1	0	0	2	106	6.18128	37.5532	8
bmmkdhab-1	1	22	21	100	1	-22.7597	7.39597	2
bmmlcpjo-1	0	3	6	29	0	-13.5665	-1.39548	1
bmmnmgml-1	0	1	0	55	5	-18.0758	1.86412	2
bmmohomh-1	0	2	1	48	0	-15.3486	-7.71621	1
bmmomncp-1	0	5	8	50	1	-19.4089	3.38191	2
bmmoobbe-1	0	0	5	44	0	-17.2656	-2.3459	1
bmmpfjek-1	0	2	14	44	0	-15.9416	-5.08974	1
bmmpplde-1	0	16	44	41	0	-16.8435	-2.97409	1
bmnadman-1	0	1	4	30	3	-12.4636	2.29005	1
bmnbgkjg-1	0	1	2	57	0	-17.6437	-2.54859	1
bmnbkkoh-1	0	0	2	44	0	-19.8984	-7.28373	1
bmndgfig-1	0	0	2	38	0	-16.55	-0.664837	1
bmnefnjp-1	0	0	2	6	164	-29.4203	-20.8095	5
bmnfejoj-1	0	1	1	38	0	-12.1016	-3.06887	1
bmngeikm-1	0	0	3	35	0	-11.2145	0.624329	1
bmniigjf-1	0	0	4	34	0	-12.4532	-0.969658	1
bmninpff-1	0	2	10	48	4	-15.0834	-3.32467	1
bmnkfdgc-1	0	1	7	35	0	-14.175	0.467381	1
bmnkgodo-1	0	0	6	51	0	-20.7708	2.64412	2
bmnkmjfg-1	0	1	4	31	21	4.01175	18.3673	7
bmnoffhg-1	0	4	0	39	0	-17.3061	-0.00442522	1
bmoadjap-1	0	0	0	33	0	-14.8731	-5.05241	1
bmoanjpm-1	0	0	5	61	0	-13.3689	-4.40795	1
bmofjiah-1	0	5	5	56	0	-15.0311	-6.84242	1
bmofmbof-1	0	3	5	43	1	-17.0836	-9.91653	1
bmogkkbc-1	0	0	4	10	0	-1.33806	-15.6064	13
bmohdeck-1	0	6	4	49	3	-25.5316	-4.80392	1
bmojffkm-1	0	1	5	88	0	-17.7844	-5.45976	1
bmomdaap-1	0	2	0	7	40	-31.3922	-18.8603	5
bmpaeehm-1	0	2	8	50	0	-17.9235	-3.3548	1
bmpbbkcl-1	0	0	0	45	1	-10.9007	0.217401	1
bmpclbah-1	0	14	17	35	0	-18.3034	-4.05326	1
bmpfineb-1	0	0	12	18	0	-8.12995	-8.77909	1
bmpgafch-1	0	3	7	38	0	-16.3574	-6.7971	1
bmpgekjb-1	0	1	2	44	0	-14.1272	-0.88708	1
bmpgjnla-1	0	4	15	44	0	-16.3662	-6.00803	1
bmpgnhmb-1	0	1	3	39	0	-11.4275	-1.13896	1
bmpkllbg-1	0	2	4	40	1	-15.6743	-1.82128	1
bmpnbpfn-1	0	6	7	41	2	-14.4826	-4.45176	1
bmpnmkcn-1	0	2	3	38	0	-14.4103	-11.0898	1
bmponmlg-1	0	1	0	53	3	-20.4459	-5.53708	1
bnaaegpm-1	0	0	2	5	0	-5.11188	-9.93159	1
bnaajgkm-1	1	0	5	39	0	-16.069	-2.74683	1
bnacaaig-1	0	1	1	57	0	-20.6253	-5.55751	1
bnadjhmd-1	0	0	3	46	0	-14.3268	-6.32992	1
bnaehbni-1	0	3	8	57	0	-17.3464	5.53196	2
bnagigdo-1	1	7	30	78	0	-28.8961	5.50001	2
bnahbkmb-1	0	2	0	63	4	-25.4547	-3.88646	1
bnaifpmc-1	0	0	1	45	0	-12.0937	-0.0609682	1
bnaioebe-1	5	13	41	51	0	-26.7109	6.95754	2
bnakeoki-1	0	4	13	75	0	-22.3011	4.62597	2
bnaklcic-1	0	1	2	91	0	-18.9575	7.55735	2
bnaldicj-1	0	4	1	70	0	-19.0076	5.97196	2
bnamedcb-1	0	1	2	61	1	-21.1534	8.7801	2
bnapejia-1	0	11	2	104	0	-18.9905	10.7082	2
bnbcalhh-1	0	2	4	110	0	-20.849	7.28741	2
bnbcncap-1	0	4	2	58	0	-27.8128	21.8844	6
bnbfaami-1	1	0	1	102	0	-15.6243	13.2686	3
bnbfkkfc-1	0	7	7	87	0	-23.2278	8.68862	2
bnbflpfj-1	0	4	13	85	1	-25.5243	4.35298	2
bnbndgap-1	0	10	3	28	5	-27.0364	2.58081	2
bncbclbj-1	4	0	2	1	57	-31.6989	-18.9074	5
bncbgaaa-1	0	1	5	84	0	-16.9031	13.7253	3
bnccgdck-1	2	8	7	103	0	-24.0987	4.57589	2
bnccifjp-1	0	8	20	71	0	-19.6065	7.02047	2
bncecbpc-1	6	21	28	97	0	-27.0094	9.38058	3
bncegbmc-1	0	3	9	22	0	-13.2484	-9.14814	1
bncekblj-1	0	19	21	71	0	-24.7392	3.76662	2
bncepjgj-1	0	5	9	23	0	-21.0057	-1.57544	1
bncppcik-1	0	1	4	42	0	-19.307	-4.00117	1
bnddkkae-1	0	2	4	34	0	-20.8621	-2.70715	1
bnddlaig-1	0	9	7	61	0	-10.2321	-8.94416	1
bndejohf-1	0	2	4	49	0	-14.7868	-1.72448	1
bndfcojk-1	0	5	4	65	0	-27.6161	5.16681	2
bndfplec-1	0	1	1	34	0	-15.477	-6.83157	1
hleceeoi-1	0	0	0	0	70	6.95147	36.3034	8
hledcjki-1	0	0	0	2	0	8.96079	-4.74576	4
hledcolj-1	0	0	0	5	0	3.32313	-6.76872	4
hledebfd-1	0	0	1	25	0	-13.9422	-40.2527	9
hlefplif-1	0	0	0	1	23	8.06523	21.4032	7
hleghjom-1	1	0	0	2	0	7.49987	1.00275	4
hleglbjk-1	0	0	0	0	0	19.4933	19.4575	NA
hlehblnl-1	0	0	0	0	2	12.4436	-0.939739	4
hlehllce-1	0	0	0	2	50	6.82352	35.9113	8
hleingok-1	0	0	0	0	0	9.81866	3.70366	NA
hleniigl-1	0	0	0	0	5	-2.97148	-28.8832	10
hlepkelp-1	0	0	0	0	0	29.3646	8.44083	NA
hlfacdea-1	0	0	0	0	0	11.5137	-4.38281	NA
hlfbnjhk-1	0	0	0	0	0	11.1992	-1.97209	NA
hlfddoei-1	0	0	0	1	1	-2.5632	-29.6127	NA
hlfdhjlp-1	0	0	0	0	0	18.7728	-5.15009	NA
hmhblppb-1	0	0	0	0	0	19.1242	11.7821	NA
hmhcphll-1	0	0	0	0	14	7.8587	21.7114	7
hmhebddb-1	0	0	0	0	1	10.1304	-1.14539	NA
hmhejgbd-1	0	0	0	0	0	31.1649	9.92456	NA
hmhfinfg-1	0	0	0	0	0	20.6776	18.0801	NA
hmhgbipd-1	0	0	0	0	0	29.8391	15.5923	NA
hmhgndgg-1	0	0	0	0	0	12.5168	-2.60002	NA
hmhhgifb-1	0	1	0	0	109	5.74832	37.1882	8
hmhhpojf-1	0	0	0	0	0	21.3618	13.1222	NA
hmhideda-1	0	0	0	0	0	8.1216	-2.32885	NA
hmhilnkf-1	0	0	0	0	1	9.02189	-2.24453	NA
hmhjjchd-1	0	1	0	0	0	8.83741	-0.449454	NA
hmhkafli-1	0	0	0	0	0	12.8862	-7.65996	NA
hmhmpoda-1	0	0	0	0	0	10.7369	-3.8086	4
hmhoegig-1	0	0	0	1	0	8.14062	2.2036	NA
hmhophpm-1	0	0	0	0	0	11.5144	-0.541802	NA
hmhpnljo-1	0	0	0	1	2	22.7816	19.3119	12
hmidlaol-1	0	0	0	0	0	19.8386	19.3033	NA
hmifgmkm-1	0	0	0	0	0	27.4052	-6.64935	4
hmijckgl-1	0	0	0	2	0	9.33626	-4.09796	4
hmijgead-1	0	0	0	0	0	24.581	10.4015	NA
hmikbelj-1	0	0	0	1	0	23.9045	-2.59722	NA
hmikfbje-1	0	0	0	1	0	20.8257	18.5189	NA
hmikpakk-1	0	0	0	0	0	20.5953	17.3932	NA
hmilcffc-1	0	1	0	0	0	8.5625	2.05522	NA
hmilpclp-1	0	0	0	0	0	9.2574	-0.271734	NA
hmimgcnb-1	0	0	0	0	0	13.1545	-5.69654	NA
hminanhm-1	0	0	0	0	0	38.7446	-3.35389	NA
hmiokihp-1	0	0	0	1	0	18.1949	13.3445	NA
hmjabhfe-1	0	0	0	0	0	9.5958	0.694566	NA
hmjchigb-1	0	0	0	0	0	6.19185	-4.01387	NA
hmjdiljn-1	0	1	0	0	0	17.098	-4.20185	NA
hmjegjdi-1	0	0	1	0	0	17.8703	15.9288	NA
hmjelhok-1	0	0	0	0	1	14.0806	0.356913	NA
hmjhdmlj-1	0	2	0	0	1	11.867	-24.9867	NA
hmjiggde-1	0	0	0	0	0	8.19875	2.88505	NA
hmjjbpan-1	0	0	0	0	0	17.8413	-4.5446	NA
hmjjkilb-1	0	0	1	0	0	25.6376	10.772	NA
hmjmdddp-1	0	0	0	0	2	-3.28089	-28.3683	10
hmjmefif-1	0	0	0	0	0	13.3441	-2.95829	NA
hmjnbcep-1	0	0	0	0	0	12.7435	1.31518	NA
hmjndpda-1	0	0	0	0	0	19.7533	13.6343	NA
hmjoebgo-1	0	0	0	1	1	38.2415	-2.67819	NA
hmjopokp-1	0	0	0	0	0	8.54196	-6.22038	NA
hmkcpjbd-1	0	0	0	2	0	7.93195	1.40802	4
hmkdenee-1	0	0	0	0	0	23.1327	19.6717	NA
hmkepame-1	0	0	0	1	0	13.1966	-3.82899	NA
hmkepmnf-1	0	0	0	0	0	11.4776	-6.4118	NA
hmkflica-1	0	0	0	1	0	-2.309	-27.7968	NA
hmklodpi-1	0	0	0	0	0	19.0165	-5.2173	NA
hmkmpcpg-1	0	0	0	0	0	18.7063	-3.83416	NA
hmkncoci-1	0	0	0	1	1	40.746	-4.10959	NA
hmknngdf-1	0	0	0	0	1	-0.621345	-27.1451	NA
hmkoaifb-1	0	0	0	2	0	-0.932617	-27.2784	10
hmlchjjl-1	0	0	0	0	0	30.511	9.52548	NA
hmlhncjd-1	0	0	0	0	0	27.2677	15.3589	NA
hmliiiem-1	0	0	2	0	18	8.04048	22.7398	7
hmlijlbp-1	1	0	0	1	0	14.411	-5.43901	NA
hmlmhmoh-1	0	0	0	0	0	21.9076	17.3318	NA
hmlnjipa-1	0	1	0	0	0	18.3551	8.95241	NA
hmmcgomd-1	0	1	0	0	0	8.75833	-22.6371	NA
hmmdfaol-1	0	0	0	0	1	-1.47827	-27.5291	NA
hmmdoend-1	0	0	0	0	10	10.8902	18.4787	4
hmmfmjkh-1	0	0	0	0	0	-1.22867	-27.604	NA
hmmlkknn-1	0	0	0	0	74	5.84594	36.9786	8
hmmoheng-1	0	0	0	1	83	4.94856	38.9967	8
hmmpgicn-1	0	0	0	0	0	9.68024	3.61024	NA
hmmpknfg-1	0	0	0	0	0	11.4251	-2.94986	NA
hmnajgim-1	0	0	0	1	0	8.98752	1.70251	NA
hmncbkll-1	0	0	0	0	4	6.90595	-0.21849	4
hmndncmf-1	0	0	0	0	0	21.3462	18.5124	NA
hmndpido-1	0	0	0	0	1	7.80169	-4.35297	NA
hmneaemp-1	0	0	0	1	0	27.7994	8.0872	NA
hmniphma-1	0	0	0	0	0	7.95209	1.30855	NA
hmnjedig-1	0	0	0	1	8	-2.76865	-30.5186	10
hmnjnaak-1	0	0	0	1	1	-3.36665	-28.8443	NA
hmnkbidd-1	0	0	0	0	1	36.1788	-1.51958	NA
hmnkghpj-1	0	0	0	0	63	8.25444	22.8702	7
hmnmadfg-1	0	0	0	0	0	-0.218487	-26.3776	NA
hmnoanpn-1	0	0	0	0	0	18.729	9.45072	NA
hmnopmmm-1	0	0	1	0	3	-2.37942	-28.2676	10
hmoahpdc-1	0	0	0	1	44	7.87649	22.4623	7
hmobedaf-1	0	0	0	0	1	-0.996016	-27.8422	NA
hmobhfbj-1	0	0	0	0	0	12.9144	-25.0993	NA
hmoffjah-1	0	0	0	0	0	17.114	-5.17032	NA
hmofmbko-1	0	0	0	2	40	7.17303	22.299	7
hmoglpfb-1	0	0	0	0	0	40.6572	-4.5894	NA
hmohcgpb-1	0	0	0	0	0	8.10124	-0.558838	NA
hmohppcj-1	0	0	0	0	0	11.3746	-1.14617	NA
hmoibgbo-1	0	1	0	0	54	8.56138	23.1185	7
hmoiboib-1	0	0	0	0	0	11.4382	-2.1781	NA
hmokfgph-1	0	0	0	0	1	19.4367	13.223	NA
hmolnoid-1	5	0	6	1	35	5.41437	17.5587	7
hmomgacj-1	0	0	0	0	3	-2.04804	-29.4704	10
hmopmpfc-1	0	0	0	1	0	6.76337	-7.1716	NA
hmpakjbf-1	0	0	0	0	0	21.5599	10.5994	NA
hmpalomj-1	0	0	0	0	0	13.4501	-1.89255	NA
hmpbhccc-1	0	0	0	3	1	-1.32074	-27.7063	10
hmpckdoo-1	0	0	0	0	0	7.98947	-6.00738	NA
hmpdgaca-1	0	0	0	0	1	8.03342	-0.618689	NA
hmpdiekf-1	0	0	0	0	0	18.5187	11.4532	NA
hmpejmjo-1	0	1	0	5	0	-5.26385	-9.89642	1
hmpfkkpn-1	0	0	2	20	0	-6.14394	-3.32392	1
hmpgelej-1	0	3	15	56	0	-21.2683	-8.31453	1
hmphallo-1	0	2	0	8	0	-4.88839	-9.84987	1
hmpiakfl-1	0	4	5	66	0	-20.2899	1.36658	2
hmpiobnp-1	0	3	12	38	0	-10.4007	-9.12856	1
hmpjlocg-1	0	0	0	7	0	-5.65822	-10.4041	1
hmpjogii-1	0	0	0	3	0	40.3234	-2.23876	14
hmpkfkph-1	0	0	0	0	0	19.4674	-5.04437	NA
hmplnbpl-1	0	1	7	6	1	-24.8488	17.8792	6
hmpncghf-1	0	2	3	25	0	-8.99345	-8.92211	1
hmppplei-1	1	8	6	51	0	-19.4213	2.21918	1
hnabkojg-1	0	1	8	9	0	-15.2472	-13.0771	1
hnachmif-1	0	1	1	46	1	-10.334	-6.51061	1
hnadhpoh-1	0	1	7	18	0	-10.2671	-8.89555	1
hnaedmkd-1	0	2	3	71	2	-16.9765	13.6713	3
hnafhppa-1	0	0	0	1	0	21.6548	19.3502	NA
hnagjokl-1	0	0	0	0	0	5.15744	-4.57582	NA
hnajoobb-1	0	4	3	86	0	-16.9904	12.8444	3
hnanjaif-1	0	0	0	5	80	-31.5049	-19.0354	5
hnbcedhp-1	0	0	0	0	0	0.408818	-26.4291	NA
hnbcplln-1	0	0	2	28	0	-14.9058	-7.62697	1
hnbdkmao-1	0	2	0	21	0	-7.96773	-9.17103	1
hnbeokip-1	0	2	3	5	3	-6.55681	-10.3126	1
hnbeplgd-1	0	4	6	51	0	-21.7862	-9.47072	1
hnbfoblc-1	0	2	4	39	0	-21.9773	0.357661	2
hnbgjgjn-1	0	1	0	17	0	-6.74916	-9.18712	1
hnbgkpfh-1	0	0	0	2	0	26.0574	17.454	12
hnbhbmdn-1	0	0	0	0	0	29.889	8.54665	NA
hnbjfjci-1	0	0	0	1	1	10.3766	-5.21768	NA
hnbjhpmk-1	0	0	0	0	12	6.18731	23.9446	7
hnbjjieh-1	2	0	3	0	51	5.4612	17.8238	7
hnbkjpcd-1	0	1	0	0	0	40.3412	-5.05422	NA
hnbkngbd-1	0	0	0	2	1	7.27115	-2.39248	4
hnblfhnn-1	0	0	0	0	0	10.7628	-5.06682	NA
hnblpdfh-1	0	0	0	0	0	29.7882	8.73726	NA
hnblpfbj-1	0	0	0	0	0	7.84509	-0.415392	NA
hnbomilh-1	0	0	0	0	0	28.4668	7.52049	NA
hncaddgc-1	0	0	0	0	0	19.2772	12.0503	NA
hncbbdao-1	0	1	0	1	1	-3.13183	-28.9102	NA
hncbhnna-1	0	1	1	2	115	4.88936	37.9846	8
hnccalac-1	0	0	1	8	0	2.42038	-2.14763	4
hncddkch-1	0	0	0	0	0	19.1634	11.6678	NA
hncebkpc-1	0	2	3	6	0	-6.36032	-8.10641	1
hncedlcg-1	0	0	0	0	0	21.1385	18.0718	NA
hncfohpb-1	0	3	2	37	2	-26.5872	-4.20059	1
hncjlmlb-1	0	1	0	3	3	40.1911	-1.27313	14
hnckgijd-1	0	4	2	27	37	-27.9371	-4.01539	1
hnclimpp-1	0	0	1	21	1	-10.1347	-7.32811	1
hnclnbej-1	0	1	5	39	0	-19.4203	-10.5936	1
hncodddm-1	0	0	0	2	1	22.8175	19.5757	12
hncpeeoo-1	0	1	6	71	1	-20.0785	3.78369	2
hncphfkp-1	0	0	0	27	0	-6.86225	-5.20076	1
hncpldkl-1	0	2	1	49	2	-12.2381	0.787473	1
hndadbno-1	0	7	6	59	5	-15.346	-2.88686	1
hndbgfob-1	0	0	1	43	0	-12.4948	-4.63969	1
hndfkelo-1	0	0	0	23	0	-8.17743	-7.61056	1
hndfkhna-1	0	4	6	22	0	-8.72951	-7.12864	1
hndgbboo-1	0	1	3	14	0	-8.23081	-8.63228	1
hndjcgcb-1	0	8	10	47	4	-24.3696	-5.27725	1
hndjoehp-1	0	0	2	22	1	-9.72452	-6.33574	1
hndkoake-1	0	0	1	16	21	-28.3531	-18.1919	4
hndlibin-1	0	2	3	18	0	-5.91251	-11.7457	1
hndnipid-1	0	0	0	0	0	21.5123	17.7505	NA
hndpbcbl-1	0	0	1	18	0	1.28334	-0.0702208	4
hndpknbf-1	1	0	4	2	30	5.14062	17.654	7
hnebkido-1	0	4	2	39	2	-21.2572	-8.19691	1
hnechnka-1	0	1	1	0	0	4.03408	-3.95561	NA
hnedkmgm-1	0	2	2	34	60	2.07859	36.7448	8
hnefdbji-1	0	0	1	2	43	6.61046	34.9205	8
hnegfiic-1	0	16	9	91	0	-22.2634	5.29682	2
hneheilo-1	0	0	0	6	55	-24.318	-27.0547	5
hneknkkp-1	0	1	4	15	0	-7.1842	-7.31659	1
hnekobbe-1	0	0	0	2	0	-3.35838	-26.3483	10
hnfaphgg-1	0	8	4	101	0	-20.9814	5.29927	2
hnfbepab-1	0	0	0	1	1	-1.5243	-27.1948	NA
hnfbnine-1	0	5	2	83	0	-20.8826	3.85423	2
hnfcdglg-1	0	0	0	6	2	10.3742	-26.991	13
hnfdmlho-1	0	4	0	30	0	-4.44154	4.41629	2
hnfgbmip-1	1	5	7	32	0	40.5716	-0.619651	14
hnfgfkpg-1	0	1	6	39	0	-15.5549	15.9559	3
hnfgkdcp-1	0	0	0	0	0	19.6223	18.1771	NA
hnfgmcoa-1	0	10	11	100	0	-16.4613	12.9699	3
hnfhocpp-1	0	0	7	37	0	-11.2891	-1.01062	1
hnfjkigl-1	1	6	15	114	1	-20.6823	3.81085	2
hnfldaga-1	4	6	23	34	1	-27.2462	7.29327	2
hnfmpkha-1	0	0	1	7	0	16.4013	15.4776	12
hnfnnofk-1	0	0	0	27	0	-8.2876	-13.6514	1
hnfohicd-1	0	3	11	50	0	-16.858	-3.83524	1
hnfoknpg-1	0	0	0	35	1	-14.1292	-0.0575694	1
hnfolaod-1	0	0	1	0	0	28.6503	15.1379	NA
hngallhm-1	0	0	0	0	1	21.8162	19.3843	NA
hngcjhjh-1	0	0	1	0	1	29.0805	8.58757	NA
hngeiplh-1	0	1	1	8	4	1.5085	-0.207108	4
hngfkkll-1	0	0	0	1	0	39.2198	-3.63216	NA
hnggpejl-1	0	2	3	23	0	-11.2535	-6.9163	1
hngheakf-1	0	0	3	50	0	-12.5333	7.01081	2
hngiheml-1	0	0	0	1	0	20.5925	18.1901	NA
hngiinif-1	0	0	0	56	3	-14.9951	-4.96865	1
hngijlai-1	0	0	0	13	0	-4.892	-9.10886	1
hnglaeej-1	0	0	0	13	2	-1.30704	-15.6543	13
hngmhdca-1	0	3	2	42	0	-10.6781	-2.51066	1
hngnapde-1	0	2	3	40	2	-13.3964	-5.0319	1
hngochem-1	0	1	3	39	0	-14.9681	0.108606	1
hnhanagm-1	0	0	2	23	6	-17.3705	0.980069	1
hnhbnike-1	0	0	0	0	0	27.0233	16.4487	NA
hnhcaibb-1	0	0	0	0	0	10.9107	-0.810587	NA
hnheilgm-1	0	0	0	0	0	40.1871	-4.93305	NA
hnhepfmc-1	0	0	0	0	0	27.9092	16.7772	NA
hnhfgoem-1	0	0	0	0	0	30.3487	8.67045	NA
hnhiamfm-1	0	0	0	2	0	20.636	17.5907	12
hnhkepeo-1	0	1	0	0	0	20.8028	-2.93024	NA
hnhkhkbm-1	0	0	0	0	0	23.3845	-3.88243	NA
hnhnlkej-1	1	1	0	0	0	7.68259	-0.3958	NA
hnhnofgf-1	0	1	0	0	1	9.41278	-23.4634	NA
hniebiph-1	0	2	1	0	0	12.3168	-22.6089	NA
hniginme-1	0	0	0	4	2	4.22558	0.552506	4
hnihpfma-1	0	0	0	1	1	10.821	-3.6891	NA
hniicefk-1	0	0	0	1	2	-3.39387	-29.0889	10
hniifega-1	0	1	0	1	1	6.68354	-7.14197	NA
hniihcbb-1	0	0	0	5	0	4.71411	-1.05419	4
hnikijpp-1	0	0	0	1	0	8.47022	-3.93737	NA
hnilfnhc-1	0	0	0	0	1	20.6316	17.9549	NA
hnimhiee-1	0	0	1	0	1	6.16098	15.9125	7
hniohmep-1	0	0	0	0	0	9.55277	0.830755	NA
hnioigld-1	0	0	0	0	0	19.4022	12.2946	NA
hnjdlcip-1	0	0	1	56	0	-15.3373	15.5644	3
hnjegcjk-1	0	0	0	3	0	8.93198	1.21195	4
hnjfoacj-1	0	0	0	1	0	6.79734	-7.12214	NA
hnjhfkae-1	0	0	0	0	0	-3.2542	-29.4995	NA
hnjioiah-1	0	0	0	3	0	7.76474	1.28476	4
hnjjobbj-1	0	1	1	7	0	-4.45049	-7.09918	1
hnjkioco-1	0	2	0	2	0	17.6332	16.2942	12
hnjneain-1	0	0	1	17	0	-7.69583	11.0884	3
hnjnllkk-1	0	0	4	20	0	-7.61403	0.187953	1
hnjoaclk-1	1	0	0	1	0	17.2799	-2.09819	NA
hnjoligb-1	0	0	1	21	1	-9.30432	4.14691	2
hnjphcno-1	0	3	1	50	0	-13.222	12.9122	3
hnjpmjhk-1	0	0	2	33	0	-8.8444	15.2877	3
hnkfcekl-1	0	2	0	14	72	3.78185	38.2631	8
hnkfepjp-1	0	0	1	13	1	-5.47906	14.6591	3
hnkgaech-1	0	0	1	0	2	-3.31024	-28.5645	10
hnkibhnp-1	0	0	4	35	3	-9.62212	1.47738	2
hnkndkhm-1	0	1	1	23	0	-8.61335	-2.55851	1
hnkniagj-1	0	7	14	49	0	-10.5394	3.96252	2
hnknjkdf-1	0	0	2	61	0	-12.8617	14.3648	3
hnknkaoi-1	0	0	0	0	0	9.16417	-1.05299	NA
hnlaafah-1	0	0	0	4	36	-23.3891	-26.202	5
hnlaiheb-1	0	0	0	2	0	-1.68219	-28.3108	10
hnlenfgg-1	1	0	0	0	32	-26.4173	-24.3149	5
hnlhjeeo-1	0	0	0	0	0	26.2025	10.0342	NA
hnlibngo-1	0	0	0	0	0	36.6189	-1.71476	NA
hnliccib-1	0	0	3	22	0	-7.86184	0.307698	2
hnmbhdfj-1	0	0	0	6	0	3.1109	-4.49021	4
hnmppjcl-1	0	0	2	31	0	-15.1327	5.94607	2
hnnagcfk-1	0	0	1	0	3	-3.477	-29.7435	10
hnnbpjof-1	0	0	0	0	0	10.0054	0.866791	NA
hnnehoce-1	1	1	0	4	42	5.38739	17.6967	7
hnnejbko-1	0	0	1	0	62	6.20426	21.3897	7
hnngdepm-1	0	0	0	0	0	19.4537	9.41322	NA
hnngicei-1	0	0	0	5	1	4.15616	0.539268	4
hnngobhh-1	0	0	0	0	0	9.01637	0.887965	NA
hnnideln-1	0	1	0	24	0	-9.67126	-2.48591	1
hnnieahj-1	0	0	2	28	0	-8.70002	-1.76154	1
hnnmbbpc-1	0	0	0	0	0	23.5922	17.9308	NA
hnnmdchm-1	0	1	0	6	2	-4.93147	-28.0529	10
hnnpenah-1	0	0	0	21	0	-27.3159	-6.46588	1
hnoajlbo-1	0	5	7	78	2	-12.711	1.45434	1
hnoanbpb-1	0	8	37	87	0	-22.6432	4.65165	2
hnobhann-1	0	2	0	11	0	-6.36399	-3.41758	1
hnochofe-1	0	1	5	24	0	-9.36877	-8.35125	1
hnocmigd-1	0	6	1	93	0	-19.5334	5.48748	2
hnodifnb-1	0	0	20	37	0	-12.8794	-0.563796	1
hnoeemhf-1	0	2	4	53	0	-14.7814	16.0563	3
hnogdekd-1	0	3	1	25	0	-1.93005	2.58758	4
hnohdpkn-1	0	2	17	52	0	-17.384	6.19643	2
hnoidalf-1	0	0	0	15	0	40.2752	-1.35825	14
hnoihpab-1	0	1	4	9	0	-1.3511	-15.5826	13
hnoncnfl-1	0	1	1	3	0	-3.71537	-8.51857	1
hnonmmda-1	0	0	0	35	0	-9.76572	-3.23066	1
hnopbljb-1	0	0	1	46	0	-14.1194	5.70262	2
hnpaeaji-1	0	2	0	17	0	-4.76935	-7.00073	1
hnpalmpc-1	0	1	0	6	0	-3.69183	-10.2202	1
hnpbodcm-1	0	1	1	29	1	-7.1136	-2.96957	1
hnpcdoef-1	0	0	4	34	0	-10.2093	3.08959	1
hnpdeojd-1	0	1	3	17	0	-10.4253	-4.0454	1
hnpelmph-1	0	0	2	61	0	-12.5512	4.60473	2
hnphaafc-1	0	1	0	40	0	-15.7701	5.28407	2
hnphfjph-1	0	1	2	34	0	-8.35578	-3.85472	1
hnpignog-1	0	0	1	4	0	-4.39259	-9.51654	1
hnpnlbaa-1	0	0	0	29	0	-9.43388	-2.95381	1
hnpoefjc-1	0	1	7	34	0	-8.454	-4.20406	1
hnppheam-1	1	3	8	57	1	-22.9839	4.26533	2
hnppmffb-1	0	0	0	6	96	-30.3565	-19.5108	5
hoaeknhp-1	0	0	0	16	0	-7.44484	-3.73135	1
hoafaamo-1	0	1	0	19	0	-6.06782	-9.20265	1
hoafhmnj-1	0	1	0	44	1	-25.6204	23.4369	6
hoafhnje-1	0	0	0	3	0	10.3147	-25.4158	13
hoafmfgn-1	0	5	0	0	0	10.7092	-23.6859	NA
hoahohgc-1	0	2	1	78	0	-23.9031	9.48199	2
hoakipnn-1	0	3	0	24	0	-24.3877	17.3016	6
hoakkcbp-1	0	0	0	0	0	39.479	-3.30041	NA
hoapbhgo-1	0	1	1	13	1	-2.64158	-7.09791	1
hoapbnhj-1	1	2	8	1	58	-24.2746	-26.569	5
hobcndbc-1	0	1	1	62	13	-28.3069	-0.456562	2
hobhokep-1	0	1	0	0	0	23.3694	19.8247	NA
hobkfbin-1	0	1	0	0	3	-3.60317	-27.8757	10
hobmangi-1	0	0	0	30	0	-25.786	23.2387	6
hobmdcif-1	1	24	21	78	0	-25.9425	6.98464	2
hobmmajh-1	0	8	6	75	0	-22.3419	15.1358	3
hoccepkn-1	0	0	0	42	0	-16.6795	3.70336	2
hocdoklb-1	0	8	6	67	1	-23.2793	9.11227	2
hocemdjp-1	0	0	3	8	1	-4.92581	-27.7391	10
hocgaicj-1	0	3	3	124	0	-16.0972	13.7685	3
hocijkog-1	1	9	0	42	1	-24.01	17.0498	6
hockodmp-1	0	2	2	33	0	-25.5779	21.0822	6
hocliali-1	0	1	1	56	1	-26.6157	1.04631	2
hocmaokb-1	0	0	0	0	0	35.8133	0.0502688	NA
hocmcpha-1	1	1	2	9	0	30.8759	13.9288	12
hocoecpg-1	0	1	0	4	0	3.2107	-4.33382	4
hodencpi-1	0	1	14	24	1	-4.34381	4.6145	12
hodgjefi-1	0	0	0	2	0	17.1693	15.8477	12
hodhhjlk-1	0	3	3	45	0	-24.215	10.0041	2
hodibehm-1	0	1	10	37	0	-8.58669	0.187151	1
hodjaipo-1	0	3	4	44	0	-17.3852	5.68811	2
hodnbnpo-1	0	0	13	27	0	-6.91663	-5.18035	1
hodopmmp-1	0	2	2	61	0	-15.7092	15.1262	3
hodplhha-1	0	0	0	0	0	22.1688	19.1139	NA
hoeecmea-1	0	0	0	0	0	9.88417	3.74196	NA
hoefcigi-1	0	2	16	37	3	-15.7987	-0.763672	2
hoehohof-1	0	0	0	8	26	-22.9584	-26.3584	5
hoeilgoc-1	1	19	10	27	8	-29.41	5.10873	2
hoekfhch-1	0	2	5	22	0	-16.8862	-2.20169	1
hoeldchg-1	0	0	1	15	69	4.49556	21.0902	7
hoemcjoj-1	0	4	2	55	14	-25.5997	-4.02261	1
hoenampe-1	0	2	1	29	0	-12.1863	-5.93742	1
hoencemc-1	0	0	1	1	0	8.91038	0.580776	NA
hoeokglm-1	0	0	1	2	0	40.1575	-1.72329	14
hoepdhjd-1	0	1	0	6	1	-3.75494	-9.30662	1
hofaaafh-1	0	1	3	12	11	-28.5261	-4.32009	5
hofbgkai-1	0	1	0	0	0	36.876	-1.34739	NA
hofccaoj-1	0	2	12	28	1	-13.5027	-14.876	1
hofjbcpo-1	0	1	1	16	0	-23.3391	16.918	6
hofkamid-1	0	0	1	4	55	-23.1855	-26.5407	5
hofmpgln-1	0	0	3	73	0	-16.0233	14.8508	3
hofoofia-1	0	1	10	79	10	-18.1207	1.98488	2
hogagcmo-1	0	0	0	19	3	-14.1021	0.779128	1
hogbbana-1	0	2	2	23	46	2.98195	19.7137	7
hogcaehk-1	0	0	0	0	0	18.6809	11.2471	NA
hogcngda-1	0	2	3	62	0	-18.2715	5.03551	2
hogikndc-1	0	10	7	63	0	-28.5622	4.66328	2
hogjgfdn-1	0	1	2	20	0	-8.61895	-9.07315	1
hogpcinh-1	0	1	3	15	0	-7.92785	-8.74483	1
hohagncd-1	0	0	4	14	0	-4.79849	-11.1087	1
hohajmgb-1	0	0	0	5	0	-3.82699	-28.2776	10
hohbflbp-1	0	0	0	2	0	8.17238	-25.8299	13
hohdiiie-1	0	2	6	38	0	-15.8634	5.01833	1
hohekblm-1	0	3	0	27	0	-9.16782	2.5342	1
hohfbifd-1	0	2	22	44	0	-13.7727	-1.60265	1
hohfejec-1	0	4	5	107	0	-16.6081	3.67869	2
hohfokbl-1	1	3	5	113	1	-16.4973	13.0065	3
hohgklld-1	3	10	8	62	1	-29.1761	5.33099	2
hohhlkij-1	0	5	5	123	0	-19.9271	8.51159	2
hohiecch-1	4	21	55	106	0	-26.1873	7.20654	2
hohjfaog-1	0	1	1	8	0	3.27091	-0.762883	4
hohkpccc-1	1	1	2	28	0	-4.07758	4.64013	12
hohkponb-1	0	1	0	3	1	7.39687	-1.59736	4
hohmiadc-1	0	4	6	64	0	-19.889	7.05464	2
hohncdfe-1	0	2	3	31	0	-27.1679	20.3587	6
hoiaopfj-1	2	8	2	19	0	0.806101	0.180853	4
hoibkmbo-1	0	0	0	0	5	9.61753	-8.69258	4
hoihpbbl-1	0	0	0	0	0	11.3641	-24.5162	NA
hoiiplna-1	0	0	0	0	0	10.3937	-28.2526	NA
hoinbjil-1	0	0	0	0	0	9.53193	-21.7523	NA
hoionbdf-1	0	0	0	0	0	13.1682	-24.3781	NA
hoipkfci-1	0	0	0	0	0	7.17788	-0.125793	NA
hojdjeko-1	0	0	0	0	0	16.9529	-6.52182	NA
hojfabco-1	0	0	0	0	2	-2.24196	-29.6765	10
hojficbm-1	0	0	0	0	0	8.529	-1.06858	NA
hojfikjg-1	0	0	0	0	5	-3.71047	-30.0636	10
hojllnna-1	0	0	0	0	0	15.8934	-17.6947	NA
hojmcgie-1	0	0	0	0	0	12.1054	-23.5488	NA
hojmegoo-1	0	0	0	0	3	18.6259	-7.9803	4
hokadjlo-1	0	0	0	0	1	7.65592	-23.5564	NA
hokaikam-1	0	0	0	0	0	14.192	-9.28104	NA
hokboiai-1	0	0	0	0	0	17.4993	9.34213	NA
hokdekce-1	0	0	4	0	25	-24.2389	-26.0182	5
hokfcceb-1	0	0	0	1	0	7.85275	-23.5555	NA
hokgpcho-1	0	3	0	59	1	-26.738	22.8184	6
hokjdceg-1	0	1	0	4	69	4.27377	38.5937	8
hokjjonp-1	0	2	1	37	7	-22.8431	21.3883	6
hokmepao-1	0	0	0	0	0	12.867	-7.53087	NA
hoknlmlp-1	0	0	0	0	0	17.8884	11.3108	NA
hokpckll-1	0	0	5	31	3	-24.0353	22.9382	6
holcagmo-1	0	0	0	0	0	14.9857	-5.9653	NA
holdagbi-1	0	0	0	1	0	14.2698	-3.29122	NA
holgjhcm-1	0	0	2	0	69	-23.445	-26.8439	5
holgkmod-1	0	4	6	93	2	-20.9124	5.69383	2
holhejae-1	0	2	0	31	0	1.00179	1.48306	4
holjdefe-1	0	4	1	70	0	-22.9635	8.61923	2
holmgdbl-1	0	0	0	0	0	26.8102	15.3482	NA
holnekdd-1	0	0	0	1	0	29.2622	7.63532	NA
holnpeej-1	0	0	0	0	0	28.3593	8.17752	NA
holpkgao-1	0	0	0	0	0	10.6447	-6.51126	NA
homafdnc-1	1	0	0	2	74	-29.1632	-22.457	5
homffljb-1	0	0	0	0	1	10.976	3.63847	NA
homfkjin-1	0	0	1	0	115	-30.0587	-21.0369	5
homhgfbj-1	2	5	0	3	0	29.4808	10.4665	12
homhkooo-1	0	11	31	46	0	-18.6685	-0.573688	1
homimglg-1	0	0	0	0	0	21.2843	18.8595	NA
homlbkdg-1	2	30	27	71	1	-26.1435	6.70429	2
homlfhad-1	0	0	0	2	0	8.80494	-3.48282	4
hommbbki-1	0	3	7	44	0	-26.5308	20.9721	6
homnefcb-1	0	0	0	0	0	19.2908	-7.50934	NA
homnpnbm-1	0	0	0	0	0	39.2131	-3.7524	NA
homokdmo-1	0	0	0	0	0	40.2475	-5.19269	NA
hompagdb-1	0	0	0	0	0	18.7561	11.5711	NA
hompbbjg-1	0	0	1	0	66	-28.8059	-21.2475	5
hpaehhpc-1	0	1	10	22	0	-9.49215	-12.3596	1
hpafidpd-1	0	0	3	3	183	-30.386	-20.2147	5
hpaidjmd-1	0	0	0	1	0	14.3019	4.06382	NA
hpaifpga-1	0	1	0	1	16	1.72296	-3.42163	4
hpaipcpb-1	0	9	8	75	0	-24.7264	9.34754	2
hpaipoaj-1	0	2	0	15	0	-1.19334	-15.7848	13
hpajjmce-1	0	4	4	52	4	-17.2801	0.59582	1
hpakhpbf-1	0	0	1	5	87	-29.3837	-20.6152	5
hpalcild-1	0	2	0	4	42	-27.4352	-21.0602	5
hpapgdjf-1	0	0	0	0	2	19.2814	19.4461	12
hpbapncg-1	0	0	6	39	1	-14.2293	0.708129	1
hpbbjodj-1	0	1	4	45	0	-15.4058	-5.79507	1
hpbbmdki-1	0	0	1	3	0	2.01182	-0.0735598	4
hpbfpanc-1	0	7	6	33	1	-25.2465	-0.819308	2
hpbidlhj-1	0	5	3	9	1	-8.57016	-13.9622	1
hpbinokc-1	0	1	5	22	0	-11.2694	-7.30565	1
hpbinpng-1	0	6	5	71	8	-25.5161	-4.76293	1
hpbiogkc-1	0	0	0	0	0	11.6963	-4.69654	NA
hpbkgaph-1	0	0	0	0	8	0.34541	-25.3792	10
hpbkkdai-1	0	0	0	0	0	40.7126	-4.29472	NA
hpbnbomb-1	0	0	0	0	109	7.04014	38.039	8
hpbnhjhm-1	0	0	0	0	0	9.37532	-4.27066	NA
hpciabop-1	0	0	0	1	0	11.4743	-2.98399	4
hpcnilib-1	0	0	1	2	142	4.92346	37.5949	8
hpcooloa-1	0	0	0	0	6	21.7689	13.6241	12
hpdaceom-1	0	0	0	1	0	11.4176	-1.47567	NA
hpdajcjl-1	1	0	0	0	0	17.5904	10.745	NA
hpdhmbkm-1	0	0	0	1	0	40.4151	-4.27883	NA
hpdloheb-1	0	0	0	0	25	6.16178	24.683	7
hpdnhknd-1	0	0	0	0	0	9.58086	-0.221619	NA
hpebndaf-1	0	0	0	0	0	-2.32671	-29.9545	NA
hpecmmho-1	0	0	0	0	0	12.1217	0.292485	NA
hpedhbno-1	0	0	0	1	0	15.3017	-5.89954	NA
hpegeogf-1	0	0	0	0	0	21.608	-4.77634	NA
hpeghjmi-1	0	0	0	0	0	-0.270306	-26.6509	NA
hpehjmbh-1	0	0	0	2	48	8.15219	23.4292	7
hpeibloi-1	0	0	0	1	119	4.92709	38.2718	8
hpembcol-1	0	0	0	0	0	20.3761	17.6321	NA
hpenhdke-1	0	0	0	0	0	10.9271	0.74315	NA
hpepfkom-1	0	0	0	1	0	8.88885	-24.6697	NA
hpfbghjm-1	0	0	1	0	0	6.96443	-1.90614	NA
hphbmehc-1	0	0	0	0	0	38.4493	-3.03241	NA
hphdhlae-1	0	0	0	0	0	17.8097	-5.02705	NA
hphgkbka-1	0	1	0	0	12	9.59947	22.0442	7
hpilcfme-1	0	0	0	1	0	10.6839	-25.2268	NA
hpinoodp-1	0	0	0	1	0	22.6439	-4.40645	NA
hpjagjpf-1	0	0	0	0	0	8.31346	0.0692837	NA
hpjhodgg-1	0	0	1	1	157	5.85173	37.6818	8
hpjikhoh-1	0	0	0	2	63	9.67518	24.1164	7
hpjkolal-1	0	0	0	0	0	19.0354	11.8035	NA
hpjnbfni-1	0	0	0	0	3	7.39248	-4.01938	4
hpjnbhii-1	0	0	0	2	0	13.4281	-4.43642	4
hpkldeid-1	0	0	0	0	0	23.1761	19.9832	NA
hpkmilei-1	0	0	0	0	0	23.4783	19.571	NA
hpkndbhi-1	0	0	0	0	0	27.079	10.098	NA
hpknlbkl-1	0	0	0	0	0	13.8863	-2.28191	NA
hplbegbd-1	0	2	0	0	43	5.46671	17.4349	7
hplcbahj-1	0	0	0	0	0	8.77549	2.08927	NA
hpldafjk-1	0	0	0	0	42	7.88839	22.6655	7
hpldfpmi-1	0	0	0	0	81	5.50718	36.1132	8
hplgghac-1	0	1	0	1	62	6.79721	37.1274	8
hplghddk-1	0	0	0	1	0	11.2071	-1.85747	NA
hpllgjmb-1	0	0	0	0	36	8.32916	23.3303	7
hplnchon-1	0	0	0	0	0	13.775	-8.01861	NA
hplodkmb-1	0	0	0	1	0	7.89812	1.03295	NA
hplokdcn-1	0	0	0	0	0	10.7405	-3.91438	NA
hpmaiahi-1	0	0	0	0	0	41.3082	-2.7901	NA
hpmdehhj-1	0	0	0	0	0	11.1739	-21.2186	NA
hpmdijhe-1	0	1	0	0	0	13.6363	-4.59724	NA
hpmhgdpe-1	0	0	0	0	0	19.9828	17.5302	NA
hpmhgfoo-1	0	0	0	0	1	-0.0392001	-26.0969	NA
hpmhgggg-1	0	0	0	1	0	19.0482	13.1826	NA
hpmkdjlh-1	1	0	0	0	0	32.041	12.7497	NA
hpmndldj-1	0	0	0	0	0	20.3214	17.117	NA
hpmnooja-1	0	0	0	0	0	30.2082	8.76049	NA
hpmolkgg-1	0	1	0	0	0	10.3011	-24.4005	NA
hpmoooba-1	0	0	0	0	0	39.32	-4.03658	NA
hpnbcbah-1	0	0	0	2	0	13.3619	-5.43276	4
hpnboalh-1	0	0	0	0	0	13.587	3.25973	NA
hpnfpani-1	0	0	0	0	0	9.61029	-5.44281	NA
hpngbaad-1	0	1	2	0	0	25.8339	10.7471	NA
hpnhimfi-1	0	0	0	0	0	20.1879	16.4986	NA
hpnjdiom-1	0	0	0	2	28	8.36954	23.0648	7
hpnjnlgd-1	0	2	0	0	0	12.2847	-21.9449	NA
hpnkhdcb-1	0	0	0	0	0	10.3508	-24.2748	NA
hpnlhccp-1	1	0	0	0	0	17.6438	10.5301	NA
hpnmlnjo-1	0	0	0	0	4	26.8905	7.83439	12
hpnplljo-1	0	0	0	0	0	18.3532	13.0031	NA
hpoalhgd-1	0	0	0	0	0	-2.81144	-29.3724	NA
hpocnlhl-1	0	0	0	0	1	-0.262395	-26.4089	NA
hpocpepl-1	0	0	0	0	2	38.8925	-3.32259	14
hpoeeiie-1	0	0	0	0	79	5.34095	36.2371	8
hpoekmel-1	0	0	0	0	0	16.7624	-3.93704	NA
hpoghcjo-1	0	0	0	0	40	7.07506	36.3683	8
hpojbcca-1	0	0	0	1	0	19.7111	16.1391	NA
hpokbogc-1	0	0	5	0	0	28.3059	8.08255	NA
hpokdjen-1	0	0	0	1	0	9.32636	2.03493	NA
hpolakgi-1	0	0	1	0	117	5.24606	22.1936	7
hpoldgjp-1	0	0	0	0	0	19.3747	-4.56442	4
hponfogb-1	0	0	0	0	1	8.77362	-1.50984	NA
hponiiia-1	0	0	0	0	0	27.9443	7.55934	NA
hppabhki-1	0	0	0	3	0	6.65679	-7.14135	4
hppgcplo-1	0	0	0	0	0	14.5544	-3.9302	NA
hpphfgaj-1	0	0	0	0	0	24.1621	-1.32804	NA
hppinikj-1	0	0	0	1	0	40.1431	-3.35933	NA
hppkcegd-1	0	0	0	0	1	30.1964	8.65123	NA
hppmppnn-1	0	0	0	0	0	27.4044	15.6359	NA
hpppjogo-1	0	0	0	0	0	20.0743	12.3313	NA
iaaagncb-1	0	0	0	2	0	11.278	-3.66787	4
iaadhpnd-1	0	0	0	0	28	9.87576	21.0744	7
iaadopdh-1	0	0	0	1	0	11.9597	0.392002	NA
iaaemedm-1	0	0	0	2	0	18.9599	-4.06442	4
iaagbpib-1	0	0	0	0	0	18.6263	10.9836	NA
iaagjodd-1	0	0	0	0	0	36.3277	-1.54276	NA
iaahdoaf-1	0	0	0	0	0	27.9443	7.86253	NA
iaahlbml-1	0	0	0	0	0	28.0292	7.87708	NA
iaajaiml-1	0	0	0	0	0	21.6384	17.7027	NA
iaajmlkc-1	0	0	0	0	0	9.87024	-1.77369	NA
iaakjobh-1	0	0	0	0	0	18.5525	11.0129	NA
iaakkhah-1	0	0	0	0	0	10.2179	-22.9125	NA
iaalpaca-1	0	0	0	0	0	8.69465	-0.537521	NA
iaamhfjl-1	0	0	0	1	65	6.90795	22.0528	7
iaamhgpc-1	0	0	0	0	0	7.92284	-1.22081	NA
iaamkckc-1	0	0	0	6	0	7.91349	-1.61498	4
iaamkfli-1	0	2	0	0	0	11.989	-25.5838	NA
iaapmnff-1	0	0	0	0	0	8.32789	-6.52679	NA
iabablee-1	0	1	0	0	0	39.2822	-3.85612	NA
iabbmanh-1	0	0	0	1	0	14.9408	-6.63937	NA
iabdbhco-1	0	0	0	0	0	14.0097	-6.33829	NA
iabecnak-1	0	0	0	2	79	4.96817	22.294	7
iabhcheb-1	0	0	0	0	0	38.6555	-3.30923	NA
iabibbgg-1	0	5	1	36	0	-14.4215	-9.79217	1
iabigalp-1	0	1	18	36	1	-19.0653	-12.1832	1
iabjpdpb-1	0	0	0	1	0	13.2243	-28.0455	NA
iabkfmie-1	0	0	0	1	0	15.8296	-4.43395	NA
iabkgjag-1	0	3	9	33	0	-15.662	-12.5119	1
iabljmop-1	1	0	0	0	1	10.6646	-5.64801	NA
iabmejei-1	0	0	0	0	77	8.1851	23.4965	7
iabopdfl-1	0	0	0	1	15	6.13823	24.7642	7
iabplfic-1	0	0	0	2	0	9.32362	0.92411	4
iacalich-1	0	1	0	1	0	29.4755	9.47134	NA
iaccmnen-1	0	0	0	0	0	7.51979	-20.8359	NA
iacebjnn-1	0	0	0	0	0	10.4945	-24.1106	NA
iacelfld-1	0	0	0	0	0	26.983	17.0967	NA
iacfgaca-1	1	0	0	0	0	20.2605	18.2117	NA
iachfegn-1	0	0	0	0	0	24.0438	-3.44664	NA
iackelmm-1	0	2	0	2	17	5.25544	3.25474	4
iackfmkk-1	0	6	3	38	0	-12.4715	-7.06856	1
iaclbgcc-1	0	0	4	4	0	17.7853	17.0099	12
iaclohgf-1	0	1	1	18	4	-17.2879	0.716758	1
iacmbdch-1	0	4	0	3	0	4.01399	-3.4257	4
iacnlime-1	0	0	0	0	0	20.2409	16.82	NA
iacoecad-1	0	0	0	0	1	12.5775	-26.0067	NA
iacoodil-1	0	0	0	1	1	5.89918	1.1042	NA
iacpgoba-1	0	0	0	1	0	39.5586	-4.07288	NA
iadbphnk-1	0	0	0	0	0	35.2203	-1.36937	NA
iadcdcho-1	0	1	0	1	0	9.27777	-0.264152	NA
iadcogjk-1	0	2	0	0	113	-31.1968	-19.351	5
iaddgblf-1	0	0	0	0	0	26.235	16.2638	NA
iaddgmaf-1	0	0	0	0	0	27.6394	7.00691	NA
iadepcao-1	0	0	0	0	0	28.9922	8.0925	NA
iadfkdbh-1	0	0	0	2	0	11.2586	0.268822	4
iadgcgpk-1	0	0	0	0	0	36.0743	-1.4773	NA
iadibhpa-1	0	1	0	0	0	9.53075	-25.0099	NA
iadlgaep-1	0	0	4	27	0	-15.7163	-14.2226	1
iadlokjl-1	0	2	9	23	0	-9.38708	-10.6783	1
iadpceff-1	0	0	6	13	30	1.92538	36.7414	1
iadphain-1	0	2	1	6	33	4.81276	20.923	7
iaeacbgj-1	0	1	3	34	5	-16.3037	-5.81795	1
iaeaciid-1	0	0	0	1	0	19.5218	15.508	NA
iaeakcfc-1	0	0	0	0	0	20.3111	17.519	NA
iaebfank-1	0	0	0	1	0	38.1626	-2.83872	NA
iaecljch-1	0	3	4	28	0	-13.5198	-3.3481	1
iaeembhk-1	0	0	0	0	0	9.56139	0.280703	NA
iaehinpf-1	0	0	0	0	0	18.3521	9.1839	NA
iaekgoge-1	0	0	0	0	0	19.8755	16.1619	NA
iaekhbam-1	0	0	0	0	0	39.4735	-5.13563	NA
iaekpdjf-1	0	0	0	1	0	10.5218	-23.5948	NA
iaeojmpn-1	0	1	1	23	0	-10.3329	-10.7347	1
iafahndp-1	0	1	1	11	0	-5.13747	-10.7526	1
iafcmpci-1	0	0	1	17	0	1.19167	0.1553	4
iafdhcgj-1	0	0	0	0	0	12.5607	-21.5886	NA
iafdjfcj-1	0	0	0	14	0	-2.70479	-1.05042	1
iafdmilm-1	0	1	0	3	0	29.4351	10.2681	12
iafggmaa-1	0	1	0	0	0	4.40602	-4.30571	NA
iafgjfmk-1	0	1	3	22	0	-12.4959	-13.5673	1
iafhndpe-1	0	0	2	2	129	6.51124	22.0781	7
iafiglml-1	0	1	1	68	0	-18.0802	-4.28423	1
ijpkcdhe-1	0	1	5	6	35	5.15234	19.3664	7
ijplibee-1	0	0	0	0	3	26.0968	16.2856	12
ikaaafka-1	0	0	0	0	20	-30.3664	-22.4153	5
ikaajklo-1	0	0	0	0	0	35.5129	-2.1595	NA
ikaakkhl-1	0	0	0	0	1	8.66338	-23.4333	NA
ikbaajel-1	0	0	0	2	1	-3.56729	-26.9349	10
ikbbhadf-1	0	1	0	6	1	-5.41943	25.9774	11
ikbkgoap-1	0	1	4	20	1	-9.0906	21.9184	3
ikbkliga-1	0	0	0	2	0	-4.59245	16.0049	3
ikbmblkb-1	0	0	0	22	0	-5.68952	21.5562	3
ikbmikhn-1	0	0	2	5	0	-21.0902	20.4773	6
ikbndgah-1	0	0	0	18	0	-6.54954	24.1566	3
ikcaaepa-1	0	0	0	17	0	-8.06717	22.92	3
ikcakncj-1	0	0	0	1	2	10.0772	-25.6735	13
ikcapkhd-1	0	0	0	21	1	-4.98372	28.1904	3
ikccbgnp-1	0	0	0	8	0	-5.08374	13.4123	13
ikcddfbm-1	0	0	0	2	0	7.92298	-27.4657	13
ikdbihob-1	0	0	1	16	0	-4.80013	16.1183	3
ikdcglam-1	0	0	1	11	0	-7.95174	15.4558	3
ikdcndpo-1	0	0	1	38	4	-3.21386	20.1998	3
ikddeobf-1	1	0	0	11	0	-7.61075	22.0641	3
ikdfemli-1	0	0	0	14	0	-5.86051	18.2837	3
ikdhhnkn-1	0	0	0	4	0	-5.211	-25.869	3
ikdjalin-1	0	0	1	33	18	-2.20159	20.5658	3
ikdjkhin-1	0	0	0	2	57	4.32905	38.2563	8
ikdkipjn-1	0	0	0	30	0	-7.92619	18.315	3
ikdldolb-1	0	0	1	17	1	-7.16092	25.9346	11
ikdlhkll-1	7	12	26	28	0	-9.86248	21.1177	3
ikdmhhhi-1	0	0	2	8	0	-4.46158	15.7698	3
ikeblneh-1	0	0	1	12	0	-4.15027	15.4877	3
ikeegbbb-1	0	0	0	8	0	-4.45658	23.1764	3
ikeehkja-1	0	0	1	21	0	-5.61161	20.5337	3
ikegbead-1	0	2	1	44	0	-6.85869	22.3154	3
ikegoldo-1	0	0	1	14	7	-7.551	13.8834	3
ikengohi-1	0	0	0	19	9	-3.71049	21.3581	3
ikepedpf-1	0	0	1	18	0	-4.27171	19.9942	3
ikepegib-1	0	0	2	14	0	-4.47016	23.1844	3
ikepmilp-1	0	0	8	65	0	-6.39982	21.5486	3
ikfdfcmb-1	0	0	2	17	3	-6.53643	19.9095	3
ikfdfpgd-1	0	0	0	20	0	-5.10031	16.6686	3
ikfdkhee-1	0	0	0	35	2	-3.13488	20.2955	3
ikffdchi-1	0	0	0	21	10	-2.58848	19.9951	3
ikffdekk-1	0	0	5	5	19	4.6245	17.9818	7
ikfkbfaa-1	0	0	0	19	0	-5.67268	20.8473	3
ikfkoich-1	0	0	0	12	4	-4.66785	19.6099	3
ikflagkc-1	0	0	1	28	0	-5.42566	20.6634	3
ikfloohc-1	0	0	0	25	7	-2.85146	20.4217	3
ikgamonj-1	0	0	0	0	2	12.9103	-3.75463	4
ikgaopaf-1	0	0	0	0	26	7.88325	22.2195	7
ikggbdkh-1	0	3	3	15	0	-5.7701	23.3859	3
ikghjfia-1	1	0	0	23	0	-5.73985	22.8935	3
ikghkokl-1	0	1	2	37	1	-5.38002	22.6122	3
ikgjkhbi-1	0	0	1	11	0	-6.31153	28.4253	11
ikhgeecf-1	0	0	4	13	1	-7.80787	23.1236	3
ikhkgmga-1	0	0	0	1	5	-0.974892	-24.7937	4
ikhnhbek-1	0	0	0	0	0	11.4912	-8.34912	NA
ikiaeila-1	0	0	0	7	0	3.43384	0.00261903	4
ikiainbh-1	10	12	21	30	0	-10.0867	22.418	3
ikiaokno-1	0	0	1	24	3	-6.35551	28.4984	11
ikibclom-1	0	1	1	25	0	-8.77015	19.1823	3
ikichaif-1	0	0	2	31	0	-8.94173	12.7081	3
ikidbmbb-1	0	0	0	14	0	-4.80977	16.1359	3
ikidehhd-1	0	0	1	1	1	-2.56381	15.3623	NA
ikiecfac-1	0	0	1	26	1	-9.86861	10.0871	3
ikifgpgc-1	0	0	0	2	47	3.79167	37.5611	8
ikiggmaj-1	0	0	3	21	0	-8.56485	17.8034	3
ikigofcp-1	0	0	0	25	0	-8.85853	16.4486	3
ikijpfln-1	0	1	4	34	0	-6.86901	16.8801	3
ikikajep-1	1	4	2	36	0	-10.5849	21.249	3
ikikdnnh-1	0	0	0	17	1	-6.07447	17.3888	3
ikikhdlo-1	0	0	0	1	1	3.82572	0.0178372	NA
ikikjffi-1	0	0	1	32	0	-8.05019	19.5334	3
ikildibm-1	0	0	1	33	3	-10.5654	17.458	3
ikilpked-1	0	0	0	1	22	2.88227	36.4898	8
ikioghcc-1	0	0	0	2	75	-25.6122	-24.3899	5
ikjamial-1	0	0	0	0	38	6.15386	24.7451	7
ikjdngjk-1	0	0	0	0	43	-24.4152	-23.5604	5
ikjgkaag-1	0	0	2	8	0	-6.58088	28.4129	11
ikjhfcae-1	0	0	0	20	0	-6.5583	28.3106	11
ikjjchlb-1	0	0	0	0	1	36.1918	-1.50354	NA
ikjlodbg-1	0	0	0	0	15	-25.2546	-27.1182	5
ikjngkcm-1	0	0	0	0	0	11.0237	-1.58061	NA
ikjnoaan-1	0	0	2	15	0	-7.67146	23.7444	3
ikkbplmf-1	1	1	5	2	29	5.15222	17.5741	7
ikkcakfd-1	0	0	2	4	0	-5.38476	25.6874	11
ikkcejkl-1	0	0	0	0	0	18.4265	-5.07569	NA
ikkdcilc-1	0	0	0	27	0	-7.9397	11.2742	3
ikkhlkdf-1	0	0	4	13	0	-6.33795	27.3372	11
ikkhocjb-1	0	0	1	7	0	-7.03042	26.1129	11
ikkidndm-1	0	0	0	21	2	-9.04615	13.0505	3
ikkifmoe-1	0	0	1	3	2	-4.03812	14.08	3
ikkiijlf-1	0	0	1	26	0	-6.05753	20.5399	3
ikkioage-1	0	0	1	5	0	-4.92574	15.142	3
ikkkdkbd-1	0	0	6	34	0	-8.87857	18.6114	3
ikkmniaj-1	0	0	0	20	0	-6.98344	17.6095	3
ikknfbnn-1	0	0	5	18	1	-6.76051	18.5986	3
ikkpefda-1	0	0	0	38	0	-9.48606	17.8207	3
iklabdmi-1	0	0	3	23	0	-9.44558	21.2704	3
iklgadce-1	1	0	0	1	0	17.5415	10.4185	NA
iklgibpl-1	0	0	0	0	0	16.3593	14.2454	NA
iklhfnej-1	0	0	1	25	0	-7.56644	20.8658	3
ikliionj-1	0	0	0	20	0	-7.62475	18.0929	3
ikljcepn-1	0	3	15	30	1	-7.407	21.5219	3
ikljhaap-1	0	0	0	26	0	-7.94302	17.0755	3
ikljnbec-1	0	0	1	22	0	-7.47709	17.8921	3
ikljnnan-1	1	1	3	43	0	-8.60776	20.6638	3
iklkennk-1	0	0	0	34	0	-8.65335	14.2004	3
iklomido-1	0	0	0	8	0	7.42387	-27.7561	13
ikmaeedg-1	0	0	2	8	0	-5.08424	11.3532	4
ikmccjdj-1	0	0	0	4	52	-31.6261	-18.8156	5
ikmgakhf-1	0	0	0	7	0	-4.30964	-26.9412	10
ikmggffo-1	0	0	0	14	0	-5.13303	-26.1332	10
ikmhacea-1	0	0	0	1	0	19.4752	10.236	NA
ikmnfnjf-1	1	0	1	42	0	-9.28228	17.4503	3
ikmohagg-1	0	0	0	0	0	35.8922	-1.36163	NA
ikmpfpbb-1	0	0	0	0	0	9.79723	-22.9392	NA
iknbjeoo-1	0	0	0	0	1	17.957	11.9322	NA
iknbjjng-1	0	0	0	0	47	5.70594	36.1678	8
iknffdfn-1	0	0	2	27	0	-13.7511	5.74624	2
iknfphek-1	0	0	1	0	1	27.1355	14.0684	NA
iknjfjen-1	3	8	11	18	0	-10.741	22.114	3
iknmbkmn-1	0	0	2	20	0	-8.15126	11.7041	3
iknnjeig-1	0	2	1	42	0	-10.8642	5.92376	2
ikocjdmb-1	0	0	0	41	0	-8.63632	12.2267	3
ikodhnkf-1	0	0	2	47	0	-10.5088	13.5417	3
ikodniei-1	0	0	0	8	0	-6.49864	15.2792	3
ikofhkij-1	0	0	0	15	0	-6.28039	16.3557	3
ikogeoii-1	0	0	0	13	0	-5.61437	15.9424	3
ikogfonj-1	0	0	0	3	0	19.549	16.5895	12
ikoibfaf-1	0	0	0	5	0	7.64308	-27.6867	13
ikokecmn-1	0	2	1	24	0	-8.91822	7.91987	4
ikokooao-1	0	0	0	4	0	7.9	-27.5533	13
ikolpceg-1	0	1	5	17	1	-29.6881	5.11539	2
ikonkokb-1	0	0	1	27	0	-8.104	17.6861	3
ikoofpnj-1	0	0	1	27	0	-9.19695	7.9505	4
ikpajacm-1	0	0	0	0	0	39.1848	-3.69851	NA
ikpanllp-1	0	0	0	0	0	10.2249	-1.7875	NA
ikpcaaje-1	1	0	1	0	68	-29.1558	-22.1917	5
ikpdghah-1	0	0	1	5	0	-5.82249	26.3667	11
ikpgfgap-1	0	0	1	8	4	-3.77864	-27.113	10
ikpienlp-1	0	0	0	0	1	9.45771	-1.98269	NA
ikpiolmj-1	0	0	0	43	1	-8.6007	17.3319	3
ikpjbpck-1	0	0	0	22	0	-6.59598	-0.732314	2
ikpnflil-1	0	0	0	0	0	27.4306	16.5621	NA
ikppiofe-1	0	0	1	0	0	19.9097	13.9263	NA
ilablmln-1	0	0	0	0	0	11.7214	2.99412	NA
ilagpcfl-1	0	0	0	2	0	17.7166	-2.15626	4
ilaihmpj-1	0	0	1	30	0	-8.64549	5.23064	2
ilaihoah-1	0	0	0	3	0	4.45223	-2.4849	4
ilajeijb-1	0	0	0	0	3	-2.64304	-29.3756	10
ilalfomd-1	0	0	0	1	23	-23.9773	-26.593	5
ilalofhe-1	0	0	0	0	2	-1.61365	-29.1497	10
ilamhfhm-1	0	1	0	44	0	-8.65004	10.2533	3
ilanogga-1	0	0	1	30	0	-10.0989	15.2214	3
ilanpane-1	0	0	0	36	0	-12.8669	14.2684	3
ilaoclab-1	0	0	0	9	0	-6.65989	-1.08107	1
ilbbnjgd-1	0	0	3	4	0	-3.17781	14.6301	1
ilbeekgi-1	0	0	0	5	0	16.3378	14.3703	12
ilbekied-1	0	0	0	2	60	-23.6054	-26.3024	5
ilbfhfbb-1	0	0	0	1	0	8.11741	-0.61311	NA
ilbfngje-1	0	0	0	0	4	-1.60146	-26.6381	10
ilbgohba-1	0	0	0	1	0	18.705	-3.92421	NA
ilbihjdk-1	0	0	0	1	3	-3.59722	-28.5355	10
ilbipfdn-1	0	0	0	0	0	16.4942	-24.0117	13
ilbjfmgn-1	0	0	0	0	0	15.2702	-3.12757	NA
ilbljolp-1	0	0	0	0	21	-24.4425	-26.0424	5
ilblphpj-1	0	0	1	36	7	-8.47462	9.42064	2
ilbmijib-1	0	0	0	0	0	9.06	2.48198	NA
ilbojgln-1	0	0	1	29	116	-29.4484	-19.6748	5
ilcabkpa-1	3	24	25	60	1	-11.3547	21.1054	3
ilcedhbf-1	0	1	0	0	0	21.3503	16.9775	NA
ilcenkcf-1	0	1	1	56	0	-8.57071	17.7991	3
ilceplho-1	1	0	1	10	4	1.09205	1.53423	4
ilcfpikb-1	0	0	2	55	0	-10.5181	8.91061	2
ilchnoih-1	0	1	0	19	0	-6.12554	11.8229	3
ilcilnmi-1	0	0	0	9	0	-6.02091	12.0701	3
ilcjgkak-1	0	0	8	38	0	-12.7212	10.2356	3
ilcjhbcp-1	0	0	4	44	0	-11.8558	17.5935	3
ilclcfkm-1	0	1	1	4	0	2.06034	0.87685	4
ilclcmbn-1	0	0	0	30	1	-10.1207	15.1479	3
ilcldbdk-1	0	1	2	30	0	-8.81635	16.0041	3
ilcmanbc-1	0	0	0	12	0	1.39368	1.21832	4
ilcmeeoj-1	2	1	10	40	2	-11.0051	19.7078	3
ilcnjacm-1	0	0	0	16	0	-6.06962	16.0111	3
ildbjbik-1	0	0	0	0	0	34.9248	13.1141	NA
ildccoif-1	0	0	1	0	0	36.0215	14.618	NA
ildedonf-1	0	0	0	0	0	36.178	14.734	NA
ildfpcnk-1	0	0	0	0	0	35.3699	15.672	NA
ildhfpge-1	0	0	0	0	0	28.9006	16.3655	NA
ildhpgig-1	0	0	1	0	0	31.6708	12.5772	NA
ildkebko-1	0	0	0	0	0	35.3171	15.884	NA
ildkklma-1	0	0	0	0	0	33.5001	14.8695	NA
ildmajnp-1	0	0	0	0	0	35.9981	14.8702	NA
ileaeiae-1	0	0	0	0	0	35.9721	13.9923	NA
iledckfj-1	0	0	0	0	0	38.3523	-2.93329	NA
iledhfga-1	0	0	0	0	0	34.4442	14.4784	NA
iledojka-1	0	0	0	1	0	28.089	17.4674	NA
ileelgob-1	0	0	1	0	0	33.6375	14.765	NA
ilegbcih-1	0	0	0	1	0	9.21963	-2.85688	NA
ileidnpo-1	0	0	0	0	25	-25.3998	-27.2614	5
ilemknjl-1	0	0	0	0	30	5.31614	35.3211	8
ilendgbb-1	0	0	0	0	0	7.24538	-6.13817	NA
ileniboo-1	0	0	0	0	0	19.9403	15.0771	NA
ilfbaeak-1	0	0	0	0	4	8.7559	20.2185	7
ilfcbkpo-1	0	0	0	0	1	10.5798	-6.45539	NA
ilfchcld-1	0	0	0	42	0	-15.7082	-40.9481	9
ilfcjohc-1	1	3	8	0	11	-26.8784	-26.2564	5
ilfdbpfm-1	1	0	0	0	0	16.2152	-4.12243	NA
ilfdelfp-1	0	0	0	1	0	8.32743	-6.09188	NA
ilfepilp-1	0	0	0	0	0	12.3793	-0.883254	NA
ilfglmak-1	1	0	0	0	0	15.9578	-4.16328	NA
ilfleamj-1	0	0	0	0	1	33.0305	14.9589	NA
ilflgefb-1	0	0	0	0	0	27.3984	-6.64647	4
ilflgmjk-1	0	0	0	0	0	12.3857	-2.67321	NA
ilfndfbo-1	0	0	0	0	0	24.0486	19.8871	NA
ilfnenfa-1	0	0	0	0	0	13.0905	-0.741399	NA
ilfnpcnc-1	0	0	0	0	0	19.9853	15.2459	NA
ilfpejgo-1	0	0	0	0	1	11.1052	-4.50609	NA
ilfpohjn-1	0	0	0	1	2	15.4149	-7.22787	4
ilgbcdhk-1	0	0	0	1	1	9.47875	-1.36814	NA
ilgbohgi-1	0	0	0	0	0	27.3877	-6.63906	4
ilgcjlhl-1	0	0	0	0	0	27.4054	-6.65006	4
ilgclmfl-1	0	0	0	0	0	30.1368	16.9883	NA
ilgcofba-1	0	0	0	0	0	0.193649	-25.5529	NA
ilghfplj-1	0	0	0	2	26	5.41791	17.0916	7
ilgikflf-1	0	0	0	0	0	16.925	-6.62022	NA
ilgjbjkg-1	0	0	0	2	72	6.1702	36.2186	8
ilgjcpda-1	0	0	0	0	0	13.1347	-6.34081	NA
ilgljcmi-1	0	0	0	0	0	12.7945	-3.48547	NA
ilglonoo-1	0	0	0	1	0	12.3669	-4.61324	NA
ilgnpblm-1	0	0	0	0	0	11.9439	0.136514	NA
ilgobafm-1	0	0	0	1	11	5.46365	2.89334	4
ilhbeiip-1	0	0	0	0	3	5.47503	2.60246	4
ilhblikf-1	0	0	0	0	0	11.5751	-4.96147	NA
ilhfcmjb-1	0	0	0	1	48	7.06608	36.5483	8
ilhgdgao-1	0	0	0	0	0	10.9665	0.302289	NA
ilhgkkig-1	0	0	0	0	0	17.1986	-4.58346	NA
ilhhijin-1	0	0	0	0	0	19.7292	12.4912	NA
ilhjfkeg-1	0	0	0	0	0	32.6535	13.7787	NA
ilhnidhb-1	0	0	1	0	0	31.8182	11.9339	NA
ilhpdefk-1	0	0	0	0	0	26.0864	16.3719	NA
iliabojl-1	0	0	0	0	0	18.4887	11.3798	NA
ilibaafg-1	0	0	0	0	1	11.5257	2.8731	NA
ilibmcjb-1	0	0	0	0	0	9.75577	1.77006	NA
ilickgng-1	0	0	0	0	0	27.3868	-6.63987	NA
iliclpjf-1	0	0	0	0	0	-1.06952	-27.1909	NA
ilidbcak-1	0	0	0	0	18	7.60547	35.4383	8
ilihjmie-1	0	0	0	1	0	16.3336	-5.82145	NA
ilijglpf-1	0	0	0	0	0	29.0396	16.1774	NA
ilijhlfi-1	0	0	0	0	0	35.2479	15.2393	NA
ilioigcp-1	0	0	0	0	0	31.3975	11.5784	NA
iljemfpg-1	0	0	2	0	0	34.1666	14.4257	NA
iljfnclg-1	0	0	1	0	0	28.2136	17.4358	NA
iljkpjal-1	0	0	0	0	0	19.4043	-6.27624	NA
iljnimmi-1	0	0	0	0	0	28.2054	17.4056	NA
ilkbbjbe-1	0	0	0	1	0	9.22871	1.76456	NA
ilkbkjcf-1	0	0	0	0	0	39.2328	-4.96441	NA
ilkcinok-1	0	0	0	0	0	28.0489	17.2695	NA
ilkfenbo-1	0	0	0	0	0	34.7696	11.0538	NA
ilkfijpb-1	0	0	0	0	0	9.11761	-4.47607	NA
ilkhdmac-1	0	0	0	1	3	-2.96777	-28.3433	10
ilkibfpg-1	0	0	0	0	0	27.4111	-6.65333	4
ilkjhckf-1	0	0	0	0	0	18.9223	9.86341	NA
ilkmcmip-1	0	0	0	0	0	11.7599	0.456715	NA
ilkooaip-1	0	1	0	0	0	8.25034	-2.96133	NA
illcabkg-1	0	0	0	0	0	28.1448	14.1352	NA
illcckdj-1	0	0	0	0	0	30.3639	17.2271	NA
illfkofn-1	0	0	0	0	1	30.3878	17.203	NA
illgdfch-1	0	0	0	0	0	29.3568	16.0476	NA
illiadfo-1	0	0	0	1	0	13.9835	3.69498	NA
ilmadkja-1	0	0	0	1	0	34.966	0.184104	NA
ilmamcmp-1	0	0	0	0	0	23.7992	19.6869	NA
ilmcgkea-1	0	0	0	0	0	36.2892	14.9544	NA
ilmhggip-1	0	0	0	0	0	36.3051	14.8039	NA
ilmkaafl-1	0	0	0	0	0	35.0722	10.8786	NA
ilnagoep-1	0	0	0	1	0	6.48364	-2.63966	NA
ilndlfha-1	0	0	0	16	0	-5.96118	18.0155	3
ilneeiae-1	0	0	6	20	0	-8.49847	28.1247	11
ilnhmjce-1	0	0	0	1	1	10.9398	-6.99198	NA
ilnjgipk-1	0	1	2	32	1	-7.38834	28.7593	11
ilnklgga-1	0	0	2	21	0	-7.03427	26.0744	11
ilnmoial-1	0	0	0	4	0	-4.58896	25.4125	3
iloddpdc-1	1	12	17	23	0	-9.13302	23.4219	3
iloemdoj-1	0	0	0	0	0	8.13983	-2.3287	NA
iloemlbm-1	0	0	0	1	1	-0.875271	-27.1034	NA
ilolnakn-1	0	0	2	12	0	-7.37926	28.3069	11
ilomfkch-1	0	0	0	0	1	-1.13816	-27.4584	NA
ilopgkhe-1	0	0	0	0	0	19.2557	-4.63347	NA
ilpfbdob-1	0	0	0	11	0	-5.62273	26.1766	11
ilpfcope-1	0	4	2	11	1	-6.28258	26.4772	11
ilpgcgoj-1	0	0	0	0	0	20.46	14.6483	NA
ilphpcgl-1	0	0	0	0	1	0.0712807	-25.8882	NA
ilploakh-1	0	0	0	0	1	11.7202	-26.5631	NA
ilpmlnig-1	0	0	0	0	8	-25.4002	-27.6587	5
ilpnnbkh-1	0	0	0	0	15	5.43318	17.1649	7
ilpokdgh-1	0	0	0	0	29	-25.0377	-24.1902	5
imaagdfl-1	0	0	0	0	0	8.14752	-21.1609	NA
imaceaha-1	0	0	0	1	17	-23.7611	-23.1333	5
imafddld-1	0	0	1	7	0	-5.17229	19.7434	3
imafkncb-1	0	0	0	0	0	33.9816	14.7522	NA
imaiajka-1	0	0	0	0	0	13.0908	-27.9349	NA
imaichce-1	0	0	0	0	0	34.6633	14.3235	NA
imalamcp-1	0	0	0	0	0	10.3062	-4.23366	NA
imapfbjo-1	0	0	0	0	23	8.01871	21.2758	7
imaphaib-1	0	0	0	0	11	5.51722	17.1681	7
imbdcckk-1	0	0	0	0	0	34.8197	14.4606	12
imbhfhjg-1	0	0	0	0	0	34.6475	-0.123591	NA
imbhhpad-1	0	0	0	0	0	10.5555	-1.89588	NA
imbibolm-1	3	8	12	8	0	-7.16439	29.8697	11
imbiljkl-1	0	0	0	0	2	-2.06638	-28.5233	10
imbmkkha-1	0	1	0	0	19	7.61644	22.3255	7
imboobob-1	3	0	9	6	0	-7.13039	29.8116	11
imboonhp-1	0	0	0	11	0	-6.01565	28.2448	11
imbpfhpn-1	0	0	0	1	0	-4.282	-28.4068	NA
imbpphpc-1	0	0	0	0	0	10.7614	-25.7836	NA
imcikpmm-1	0	0	0	0	0	21.7518	-5.80993	NA
imckldoh-1	0	0	0	0	1	14.3427	-8.93158	NA
imcmobek-1	0	0	0	0	4	9.2749	-8.58468	4
imcoahpg-1	4	25	19	50	0	-11.7511	21.9393	3
imdeefgd-1	0	1	0	49	9	-23.6833	23.6871	6
imdeehjh-1	0	0	0	0	0	9.85008	-23.0854	NA
imdikiha-1	0	0	0	0	0	22.1683	-5.64404	NA
imdjfpjh-1	0	0	0	1	0	13.9656	-8.04398	NA
imdjhapj-1	0	0	0	0	2	9.66685	-5.58256	4
imdjnneo-1	0	6	0	17	0	-24.5218	17.2294	6
imdmhbco-1	0	0	0	0	88	5.2082	37.2537	8
imdndlik-1	0	0	1	0	0	27.7469	7.46208	NA
imdnfajg-1	0	0	0	0	0	18.5836	10.2246	NA
imdnlamm-1	0	0	0	1	0	9.03424	-25.0273	NA
imdnnjig-1	0	0	0	32	2	-27.6515	21.4132	6
imdpddmo-1	0	4	4	56	2	-22.8749	15.8734	6
imecmklf-1	0	0	1	72	0	-15.729	13.9682	3
imecpmbg-1	1	2	8	18	0	16.2946	16.0665	12
imedgcfi-1	0	3	3	46	0	-27.7347	20.5745	6
imedhooc-1	0	2	6	26	0	-25.1069	19.5129	6
imeeodid-1	5	16	23	56	0	-26.7863	9.08705	2
imehedpk-1	0	3	1	37	0	-23.2353	10.3521	2
imejckij-1	0	5	2	35	1	-23.9482	16.523	6
imemeibb-1	0	0	0	7	0	16.4581	14.4415	12
imepbdgc-1	0	15	7	52	0	-23.5904	10.3121	2
imfaapdg-1	0	0	3	70	0	-16.3701	14.648	3
imfbdhjf-1	0	14	19	47	0	-15.959	13.4063	3
imfbldeg-1	0	3	6	64	36	-29.0019	-1.76592	2
imfcpcod-1	0	1	2	46	0	-15.2125	15.7337	3
imfdaicc-1	0	0	0	0	0	34.7613	-0.168286	NA
imfdgham-1	0	0	0	0	0	19.0054	-6.38081	NA
imfedann-1	0	0	3	0	43	-32.0797	-18.7532	5
imfhjcnm-1	0	1	2	43	2	-19.7492	10.102	2
imfjemoc-1	0	1	2	7	1	-22.4011	19.9435	6
imflfcah-1	0	3	0	49	0	-14.5909	14.8089	3
imfndhei-1	0	0	0	21	2	-25.7065	21.3985	6
imfopafh-1	0	0	0	0	0	20.3443	16.3271	NA
imfpcocj-1	0	4	0	2	0	9.49127	-25.2194	13
imgboobl-1	0	0	0	0	0	19.2158	-7.50236	NA
imgfligm-1	0	0	0	1	0	19.6977	-6.44702	NA
imghmfjk-1	0	0	0	0	0	8.4756	-21.1996	NA
imgjkpkn-1	0	0	0	0	0	8.45529	-21.38	NA
imgjofnh-1	0	0	0	0	0	10.912	-23.8495	NA
imgldffa-1	0	0	0	0	1	9.45732	-4.44212	NA
imgmaakl-1	0	3	1	39	0	-7.6876	28.8949	11
imgmcenl-1	0	0	4	45	0	-8.08464	28.1123	11
imgnobhm-1	0	0	0	0	0	14.6641	-20.0857	NA
imgoiknl-1	0	0	0	0	0	15.3006	-7.35375	NA
imgppepf-1	1	0	0	1	42	-28.135	-22.6987	5
imhbkefk-1	0	0	0	0	1	38.7294	-4.86821	NA
imhdopna-1	1	0	2	0	1	29.0464	8.50362	NA
imhemleo-1	0	0	0	0	0	20.133	2.79906	NA
imhflgkn-1	0	4	0	52	1	-11.6702	17.9696	3
imhhmcdl-1	0	0	0	0	0	24.965	10.6867	NA
imhjnbcf-1	0	0	3	42	1	-11.7127	-0.407424	1
imhjobok-1	0	0	1	1	0	28.2594	7.96086	NA
imhkamlh-1	0	0	1	55	0	-14.8772	14.3925	3
imhkddnj-1	0	0	0	0	0	21.6076	19.3325	NA
imhlchnd-1	0	4	1	17	0	-23.8085	17.6018	6
imhmfjeb-1	0	2	0	2	1	-1.64254	-26.1658	10
imkkiicb-1	0	0	0	0	0	40.1765	-5.15661	NA
imklgmib-1	0	1	4	32	0	-26.4197	19.7805	6
imkncpik-1	0	1	2	41	0	-21.6558	8.75585	2
imkpceeh-1	4	4	9	27	11	-27.5361	8.41119	2
imlckmkh-1	0	0	0	1	0	24.1798	-1.45716	NA
imldbpij-1	2	0	0	0	44	-26.0354	-25.9044	5
imldkgia-1	0	7	8	50	31	-28.2658	-1.08257	2
imlelknf-1	0	0	1	15	0	-3.82309	13.3781	4
imlgfkgk-1	0	3	2	20	0	-26.4442	19.9095	6
imlgkdma-1	1	0	0	0	31	-24.5261	-26.2706	5
imlhokog-1	0	0	0	1	0	10.3699	-26.9268	NA
imlkllen-1	0	0	0	0	21	-24.3238	-25.8117	5
imllcela-1	0	0	0	0	0	25.1638	-5.26894	NA
imlokoeb-1	0	0	0	0	0	19.2821	-5.33773	NA
imlpicaj-1	0	1	0	0	0	10.9314	-20.881	NA
immcbmal-1	0	0	0	0	0	12.7443	-22.6057	NA
immhaagp-1	0	0	0	0	0	14.6663	-5.49614	NA
immhkjmc-1	0	0	0	0	1	-2.86059	-28.9644	NA
immilhfe-1	0	0	0	0	0	21.352	13.7302	NA
immjamic-1	0	0	0	0	0	14.7301	-11.2658	NA
immmfihh-1	0	0	0	0	0	8.43954	-21.4483	NA
imnegkam-1	0	1	0	0	0	13.9177	-6.17601	NA
imnepgjh-1	0	0	0	0	3	10.2866	-8.30396	4
imnfaboi-1	0	0	0	0	0	20.2641	9.05948	NA
imnfpddj-1	0	0	0	0	17	-30.6227	-22.771	5
imngnccp-1	0	0	1	0	37	-30.0881	-21.5975	5
imnhehpn-1	0	0	1	0	65	-30.5496	-20.502	5
imnigkaf-1	0	0	0	0	34	-24.483	-25.8795	5
imnjdloo-1	0	0	1	0	23	-24.8602	-26.6954	5
imnmfflb-1	0	0	0	0	0	12.2935	-24.4522	NA
imnofine-1	1	0	0	0	39	-25.3969	-25.1091	5
imnolnpk-1	0	0	0	0	0	13.5649	-7.38625	NA
imnpffbb-1	0	0	0	0	0	9.58556	-3.38025	NA
imnpogjl-1	0	0	0	0	2	11.2302	-25.0151	13
imoalfhj-1	0	0	0	0	0	16.0898	-5.45639	NA
imoeofcj-1	0	0	0	0	0	21.5097	14.8864	NA
imogjgcb-1	0	0	0	2	2	5.57862	-1.25146	4
imokbmol-1	0	0	0	0	4	10.3242	-26.8962	13
imoklooo-1	0	0	0	0	0	10.6931	-23.7322	NA
impapcga-1	0	0	0	0	0	10.0144	-2.13741	NA
impemoja-1	0	0	0	0	1	17.9493	-7.29407	NA
impepblg-1	0	0	0	0	3	5.69019	1.20924	4
imphohpn-1	1	0	1	0	0	19.7867	18.067	NA
impjokil-1	0	0	0	0	46	5.80509	21.5938	7
impmcmia-1	0	0	0	0	62	5.67409	37.419	8
impojdbn-1	0	0	0	0	0	23.0208	18.0363	NA
inaaaioo-1	0	0	0	0	0	15.8394	-5.85997	NA
inaaphmo-1	0	0	0	1	0	13.8253	-21.7319	NA
inhfkleg-1	0	0	0	0	0	13.404	-23.4509	NA
inindnjc-1	0	0	0	0	0	14.9814	-9.26602	NA
injhajam-1	0	0	0	0	0	15.5603	-17.3564	NA
injhmfkc-1	0	0	0	0	0	-2.31781	-28.3596	NA
injlaapo-1	0	0	0	0	1	10.7516	2.22679	NA
injpgiof-1	0	0	0	0	0	13.2412	2.94352	NA
inkafibe-1	0	0	0	0	0	12.235	0.749296	NA
inkbdnae-1	0	1	0	0	4	-3.99775	-29.45	10
inmdfajd-1	0	0	0	0	0	18.4964	12.6553	NA
jbankpda-1	0	1	0	20	0	-6.8072	-1.94865	1
jbapiljn-1	0	4	1	42	1	-23.8253	16.0382	2
jbbabhlf-1	0	0	2	54	0	-12.234	15.8971	3
jbbapcje-1	0	0	0	28	0	-14.1735	15.9736	3
jbbgolng-1	0	0	1	32	0	-10.2063	5.95665	2
jbbhgajc-1	0	1	6	64	1	-14.5872	13.3799	3
jbbhmdhc-1	0	1	2	12	5	-23.2047	16.8657	6
jbbichak-1	0	0	2	32	0	-16.2042	15.1667	2
jbbidkmn-1	0	0	0	2	0	7.0271	-21.8049	13
jbbjkpnm-1	1	1	0	2	1	31.2061	14.0084	12
jbbljjhl-1	0	0	1	0	0	29.5965	11.3313	NA
jbblnlif-1	0	0	2	45	0	-14.4463	16.4969	3
jbbmhpba-1	0	1	9	35	0	-14.1929	6.9309	2
jbbmkpho-1	0	1	5	58	0	-15.3607	8.28088	2
jbbpknod-1	0	8	1	49	0	-13.3366	17.585	3
jbcahgce-1	0	0	1	52	1	-13.2285	14.2465	3
jbcanjfg-1	0	1	12	76	0	-15.3345	8.69153	2
jbcgljco-1	0	0	0	9	0	-4.76978	-8.29885	1
jbchaipc-1	0	0	1	11	1	-4.72016	-5.57732	1
jbchnoni-1	0	3	4	78	0	-12.3137	13.4682	3
jbcibaej-1	0	0	3	50	0	-9.29133	3.48282	2
jbcjobbb-1	0	0	3	37	0	-8.15676	-3.40135	1
jbcnamdl-1	0	0	1	18	90	-29.8618	-19.2105	5
jbcnkfpm-1	0	0	2	55	4	-12.3014	2.56141	1
jbcpgjhn-1	0	0	4	20	3	-20.9086	8.72552	2
jbdafodp-1	0	0	0	0	80	4.93538	38.568	8
jbddfkbf-1	0	0	0	13	0	-23.6467	18.663	6
jbdfejhp-1	4	6	8	21	0	-24.1236	19.1864	6
jbdffejp-1	0	0	0	4	1	3.44447	-0.0597962	4
jbdgkbdm-1	0	1	0	27	2	-25.2627	24.2753	6
jbdhdiep-1	0	0	0	0	1	-2.60716	-29.8663	NA
jbdhoggc-1	0	1	3	24	0	-26.5841	20.4584	6
jbdkaobg-1	0	1	0	5	9	5.11236	17.4456	7
jbdkbdll-1	0	0	0	0	0	19.4311	9.70368	NA
jbdlnnan-1	0	0	1	38	1	-24.7269	22.2459	6
jbdoagkj-1	0	0	1	1	0	8.02451	-27.1127	NA
jbdobdoo-1	0	0	1	23	0	-7.24091	-1.20977	1
jbdoieho-1	0	1	0	8	0	3.65495	-1.04078	4
jbeabllo-1	0	0	0	56	1	-9.66627	4.26142	2
jbeaniin-1	0	1	0	23	0	-8.85295	-2.37056	1
jbedffec-1	0	0	4	18	2	-7.0163	-2.50648	1
jbegdeci-1	0	2	5	29	1	-16.9446	6.00222	2
jbegidfg-1	0	1	2	12	7	4.49063	18.0578	7
jbegjbdg-1	0	3	6	25	5	3.82661	18.3587	2
jbegpmnh-1	0	3	3	27	0	-8.14517	0.529407	1
jbehehdd-1	0	0	0	5	49	3.94357	38.315	8
jbehllki-1	0	6	10	37	0	-18.4188	8.20923	2
jbelakon-1	0	0	9	16	0	-8.98348	7.80767	4
jbelccgk-1	0	0	0	0	0	21.4962	13.7456	NA
jbemgjcl-1	0	0	0	15	0	-14.3974	15.7193	3
jbennfgl-1	0	1	0	34	2	-28.3638	-0.453224	2
jbenpcbc-1	0	4	4	15	0	-22.8542	20.0603	6
jbepepkl-1	0	9	3	28	0	-21.7007	18.1529	6
jbepmpea-1	2	3	2	23	1	-23.5994	18.4453	6
jbfaamnh-1	0	0	3	6	0	-4.63412	-7.16707	1
jbfcdckm-1	0	1	0	34	0	-11.912	17.406	3
jbfekbab-1	0	0	0	47	0	-10.9429	15.1655	3
jbfgpdmm-1	0	1	0	30	0	-6.15862	14.9339	3
jbfhnfbh-1	0	2	1	13	0	7.29326	-27.6373	13
jbfhofem-1	0	0	4	74	1	-10.6499	8.5215	2
jbficnjm-1	0	0	1	19	0	-6.96931	-1.93296	1
jbflacai-1	0	0	0	25	0	-8.83877	1.61483	1
jbfmgkma-1	0	0	4	55	0	-13.184	13.3268	3
jbfniddi-1	0	0	0	8	72	-30.2623	-20.3983	5
jbgadmkg-1	0	1	0	3	0	-22.0841	16.9291	6
jbgajiac-1	0	0	0	0	0	27.737	14.2936	NA
jbgeheil-1	0	0	1	37	1	-14.7571	15.2687	3
jbhblebo-1	0	2	1	8	0	-4.78273	-27.9133	10
jbhdhmnm-1	0	1	5	64	1	-14.3069	6.99346	2
jbhdpdgp-1	0	1	1	52	1	-19.556	9.01828	2
jbhefbgi-1	0	0	4	59	1	-10.5557	7.41067	2
jbheipoj-1	0	2	3	48	0	-10.558	5.21589	2
jbhfhhld-1	0	0	4	36	4	-9.04607	3.16299	2
jbhianml-1	0	2	18	50	0	-13.1194	14.6407	3
jbhjgjdk-1	0	0	0	3	0	17.45	15.9317	12
jbhkkgpj-1	0	0	0	82	0	-10.8391	13.1453	3
jbhknjng-1	0	0	3	5	0	7.79296	-27.4476	13
jbhliahh-1	0	0	3	50	1	-12.4176	15.6521	3
jbhlogck-1	1	1	6	21	0	-29.8722	5.19653	2
jbhmiecl-1	0	0	0	39	0	-12.9666	14.1084	3
jbhnkjea-1	0	1	0	42	0	-11.4129	13.6848	3
jbhnlobl-1	0	0	3	42	0	-14.0652	9.78166	2
jbhnoemg-1	0	0	2	16	0	0.724018	1.08689	4
jbibiope-1	1	2	1	47	2	-14.1542	2.74076	2
jbibmlkk-1	1	9	4	80	4	-26.9296	2.83303	2
jbiekaab-1	0	1	7	32	0	-16.9706	7.31731	2
jbighjgm-1	0	1	0	13	0	-7.23591	-2.92978	1
jbihagmf-1	0	0	8	62	0	-14.2323	6.63808	2
jbikadln-1	0	0	0	50	0	-2.10245	2.5978	4
jbikppal-1	0	0	0	23	0	-10.8082	6.75047	2
jbilckdm-1	0	0	1	39	0	-6.77293	17.6378	3
jbimiepc-1	0	1	4	33	0	-7.91436	-3.29951	1
jbineelo-1	0	1	0	50	0	-11.4707	16.1055	3
jbinjbii-1	0	0	0	1	1	4.66011	-2.84337	NA
jbiofiim-1	0	0	1	45	0	-6.92239	17.594	3
jbipjlld-1	1	0	0	1	2	-4.20553	-28.6039	10
jbipmmea-1	0	5	11	27	0	-25.6644	22.4295	6
jbjdpgao-1	0	2	2	34	1	-25.4455	21.4375	6
jbjeclmf-1	0	0	1	11	47	-24.0803	-21.9522	5
jbjgclol-1	0	0	0	1	0	40.7674	-4.1012	NA
jbjhleho-1	0	0	0	0	0	23.5025	19.7052	NA
jbjldopa-1	0	0	0	7	0	-2.5153	15.3548	3
jbjmilgk-1	0	0	0	37	0	-10.1909	18.0011	3
jbjnmdak-1	0	1	0	4	0	-3.89211	13.6971	4
jbkbadkp-1	0	0	0	17	1	-8.45877	27.8948	11
jbkclkjb-1	0	0	1	10	2	-5.88994	17.1392	3
jbkeaolg-1	0	0	0	0	26	-23.0789	-24.4853	5
jbkehblg-1	0	1	0	1	0	12.6882	-25.3801	NA
jbkeoggk-1	0	0	0	13	0	7.26893	-27.7657	13
jbkgjjhk-1	0	1	2	31	3	-12.326	19.5201	3
jbkhjjck-1	0	0	0	0	0	19.9039	14.3394	NA
jbkkaaph-1	0	0	0	0	1	8.8379	2.84724	NA
jbklgedp-1	0	0	0	0	0	-0.100874	-26.6253	NA
jbklncbo-1	0	0	0	0	8	-27.4781	-25.8092	5
jbldelpd-1	0	0	0	0	0	29.3905	9.8498	NA
jbldophn-1	0	0	0	0	0	27.6997	16.7437	NA
jblffolj-1	0	0	0	1	0	16.7543	-5.271	NA
jblgagbg-1	0	0	0	0	50	-25.3264	-26.5795	5
jblibadb-1	0	0	2	0	39	-24.6273	-24.9838	5
jblnlmjn-1	0	0	0	0	0	14.3688	-5.30242	NA
jbmacghd-1	0	1	0	0	81	-30.5642	-21.4099	5
jbmbpkfc-1	0	1	1	0	27	-24.4191	-25.4667	5
jbmeciad-1	0	2	0	7	4	4.08169	1.41444	4
jbmggimo-1	0	0	0	0	6	6.09033	1.50372	4
jbmgjjjm-1	0	0	0	0	0	21.161	-4.68793	NA
jbmifccb-1	0	0	0	0	3	11.8416	-26.4699	13
jbmignhm-1	0	0	1	0	78	-28.6152	-20.1777	5
jbmkdbab-1	0	0	0	0	4	9.99759	-7.78012	4
jbmkdkih-1	1	0	0	0	1	30.2721	8.71576	NA
jbmklckd-1	0	0	0	0	0	35.8492	-0.489262	NA
jbmkmffo-1	0	0	0	0	0	20.4944	13.7308	NA
jbmogopc-1	0	0	0	0	0	24.8398	10.3889	NA
jbnaijlp-1	0	0	0	0	2	13.7708	-6.25639	4
jbnanapc-1	0	0	0	0	0	24.4955	10.8708	NA
jbndnmoi-1	0	0	0	0	55	-24.9391	-24.5356	5
jbpbilhb-1	0	0	1	0	64	-29.2144	-22.0148	5
jbpbpfkc-1	0	0	0	0	0	-0.507434	-27.4404	NA
jbpclfak-1	0	0	0	0	0	28.6108	8.02797	NA
jbpdjkbp-1	0	0	0	0	78	-26.7496	-19.7944	4
jbpdjodb-1	0	0	2	0	0	9.8091	-8.24147	NA
jbpdojff-1	0	0	0	0	81	-29.6879	-21.3479	5
jbpeheek-1	0	1	3	21	0	-7.877	28.2904	11
jbpfinbe-1	0	0	0	0	0	29.4532	10.4529	NA
jbpgakho-1	0	0	1	17	87	3.32965	38.4564	11
jbpgopnp-1	0	0	0	1	0	17.7527	-2.07647	NA
jbpgpomp-1	0	0	0	0	15	-24.9832	-27.4195	5
jbphffml-1	2	1	3	3	40	-23.2475	-26.6407	5
jbpjdgfp-1	0	2	0	28	0	-24.2266	20.8881	6
jbpjicgb-1	0	0	0	14	1	-6.04933	26.4821	11
jbpnange-1	0	1	0	12	0	-23.7477	17.3865	6
jbppikdl-1	0	0	2	23	0	-25.313	22.6469	6
jcaapipo-1	0	0	1	11	0	-8.62389	28.0745	11
jcaeklem-1	0	0	0	15	0	-4.60707	28.655	13
jcafbdmc-1	0	0	0	0	3	12.6735	-21.8403	13
jcagapoc-1	0	0	0	19	0	-7.26668	28.4712	11
jcalgjff-1	0	2	0	0	0	12.3413	-23.6911	NA
jegeoedd-1	0	0	0	0	0	20.5413	14.0001	NA
jegepnla-1	0	0	0	2	0	-2.25689	-29.2504	10
jegfcjnp-1	0	0	0	0	0	19.5343	11.2195	NA
jegfnaag-1	0	0	0	0	42	6.55057	37.3563	8
jeghagne-1	0	0	0	0	0	11.6769	-6.87968	NA
jeghgfll-1	0	2	0	0	33	8.64081	23.0185	7
jeghhmdo-1	0	0	0	0	0	14.5731	-1.95006	NA
jeglpogm-1	1	0	0	0	58	9.02487	23.2802	7
jegnbpbb-1	0	0	0	1	1	12.5346	-4.03584	NA
jegnpkeb-1	0	0	0	0	0	30.3079	8.86982	NA
jegofdfp-1	0	0	0	0	0	27.223	16.3398	NA
jegpagfa-1	0	0	4	0	0	29.9285	13.8739	NA
jehaieea-1	0	0	0	0	0	27.4085	-6.65225	4
jehbnnml-1	0	0	0	0	0	21.8663	19.3974	NA
jehcliel-1	0	0	0	0	1	16.7392	-5.9866	NA
jehfinmp-1	0	0	0	0	0	7.70641	-5.88994	NA
jehgampk-1	0	0	0	0	0	20.8845	17.6859	NA
jehgghgi-1	0	0	1	0	56	6.11905	37.759	8
jehlldkd-1	0	0	0	0	65	5.83331	35.6434	8
jehnaekm-1	0	0	0	1	0	12.293	-24.6279	NA
jehokinj-1	0	0	0	0	0	20.1016	12.7526	NA
jehpgflm-1	0	0	1	0	0	14.4602	-4.7458	NA
jehpjnel-1	0	0	0	0	1	7.47865	-4.43919	NA
jehpnfgp-1	0	0	0	0	0	19.7417	-4.98626	NA
jehpohpn-1	0	0	0	0	42	6.78045	36.6858	8
jeiccdnc-1	0	0	0	0	0	20.307	16.6794	NA
jeiceifa-1	0	0	0	0	0	22.4823	-4.80671	NA
jeicfaao-1	0	0	0	0	0	9.91738	1.41548	NA
jeifkhpm-1	0	0	0	0	0	39.3013	-3.87343	NA
jeihlcma-1	0	0	0	0	0	19.3884	12.6894	NA
jeihpobc-1	0	0	0	0	0	10.224	-3.40785	NA
jeiiffdl-1	0	0	0	2	0	6.51985	-1.29341	4
jeikcgpp-1	0	0	1	0	0	22.8198	18.7676	NA
jeikhfke-1	0	0	0	0	0	20.0682	19.4921	NA
jeikifca-1	0	0	0	0	0	40.5153	-4.51036	NA
jeilohpo-1	0	0	0	0	15	8.06883	21.2734	7
jeinalkn-1	0	0	0	0	0	-2.63129	-28.3606	NA
jeingdhg-1	0	0	0	0	4	-2.25101	-29.2807	10
jeinolnd-1	0	0	0	1	0	24.1303	18.9687	NA
jeiodnge-1	0	0	0	0	0	9.52049	1.75227	NA
jeipmcab-1	0	2	0	1	23	10.0139	24.4268	13
jeipmpbc-1	0	0	0	0	45	5.50047	35.7437	8
jejeoamc-1	0	1	0	0	7	5.46777	2.07377	4
jejgiigo-1	0	1	0	0	10	38.7373	0.0792276	14
jejhfnfe-1	0	0	0	0	0	24.6759	9.57501	NA
jejhifmp-1	0	0	0	0	0	38.6867	-3.21191	NA
jejiococ-1	0	0	0	0	4	32.5921	13.7435	12
jejjnngb-1	0	1	0	0	0	29.3032	14.5926	NA
jejjoafg-1	0	0	0	1	36	-24.0924	-26.7827	5
jejnjphf-1	0	0	0	1	0	32.8159	13.6084	NA
jekbemjj-1	0	0	0	0	17	6.13602	18.2127	7
jekebpgk-1	1	0	1	0	33	5.41952	17.3293	7
jekelpca-1	0	0	0	0	1	37.7481	-2.20833	NA
jekfadci-1	0	0	0	0	0	9.60903	2.91109	NA
jekhaibm-1	0	0	0	0	32	-2.53016	-25.2412	10
jekibohp-1	0	0	0	0	0	18.7835	19.2638	NA
jekjacoi-1	0	0	0	0	0	37.0332	-2.1517	NA
jekkajkk-1	0	0	0	1	0	40.5609	-4.3564	NA
jekljcme-1	0	0	0	0	0	32.6541	12.8693	NA
jeknchjg-1	0	0	0	1	0	33.427	13.6747	NA
jelbcpje-1	0	0	0	0	27	8.20182	21.0559	7
jeldpgmh-1	0	0	0	0	0	27.3993	-6.64667	NA
jeleflij-1	0	0	0	0	0	16.7479	-5.88086	NA
jelfcmpa-1	0	0	0	0	0	13.5436	-4.09339	NA
jelfejbp-1	0	0	0	0	0	12.803	-4.9776	NA
jeljobae-1	0	1	0	0	0	39.3428	-3.83681	NA
jellkbcg-1	0	0	0	0	0	9.76989	-5.61176	NA
jelmodpo-1	0	0	0	0	0	11.8156	-1.76953	NA
jelnacfe-1	0	0	0	0	0	25.123	-5.24272	NA
jelndinl-1	0	0	0	0	0	21.6477	10.7132	NA
jemiffne-1	0	0	0	0	1	-3.31919	-29.5436	NA
jemkagfg-1	0	0	0	0	0	21.3029	16.1063	NA
jemkbgdf-1	0	0	0	0	0	9.85536	0.829658	NA
jemlgdhd-1	0	0	0	0	0	20.0146	19.2729	NA
jemlippk-1	0	0	0	0	0	9.53244	-3.59742	NA
jemlpboi-1	0	1	0	0	0	9.1024	-2.40048	NA
jemmdgkp-1	0	1	0	0	0	10.7137	0.301026	NA
jemmjkgp-1	0	0	0	1	1	38.6238	-3.09884	NA
jempakgc-1	0	0	0	0	45	38.7649	0.149867	14
jenamgoi-1	0	0	0	0	0	10.9336	2.58565	NA
jenbffgm-1	0	0	0	0	0	29.9722	17.21	NA
jencgodp-1	0	0	0	0	0	13.4415	-4.36088	NA
jeneemdp-1	0	0	0	1	0	20.5202	17.645	NA
jenfigim-1	0	0	2	0	24	5.49076	17.1267	7
jenimcbj-1	0	0	1	0	2	6.5444	14.7038	4
jenkhibd-1	0	0	0	2	0	-2.07242	-9.90825	4
jenlobei-1	0	0	0	0	0	18.56	10.6336	NA
jenmhpcm-1	0	0	0	0	0	13.1072	-4.26638	NA
jennndha-1	0	0	0	0	0	27.3897	-6.64412	4
jenoadlc-1	0	0	0	0	1	35.0986	10.7029	NA
jenohmgp-1	0	0	0	0	0	21.2156	19.0779	NA
jenpongm-1	0	0	0	0	0	27.8874	13.9934	NA
jeoaefck-1	0	0	0	1	5	8.5694	20.5198	7
jeoclhep-1	0	0	0	0	0	9.555	-1.45806	NA
jeoekngf-1	0	0	0	0	2	-1.69652	-28.1848	10
jeoggfho-1	0	0	0	0	0	12.6955	-4.68237	NA
jeojmchj-1	0	0	0	1	0	25.3164	-5.22484	NA
jfnoogfj-1	0	0	0	0	0	20.1588	-5.04466	NA
jfobffhj-1	0	0	0	0	49	6.365	36.3933	8
jfobkojg-1	0	0	0	0	0	8.89781	-5.30619	NA
jfocehfl-1	0	0	0	0	1	40.481	-5.06067	NA
jfodjiod-1	0	0	0	0	0	21.6492	19.0659	NA
jfoegild-1	0	0	0	0	0	27.4008	-6.64741	4
jfoihjga-1	0	0	0	16	2	-14.1942	-41.9264	9
jfomkajm-1	0	0	0	5	0	3.77892	-6.39183	4
jfonfbih-1	0	0	0	0	0	15.9378	-7.42098	NA
jfoogggm-1	0	0	0	2	75	5.70996	35.8907	8
jfopkhdd-1	0	1	0	22	0	-13.2097	-42.0141	9
jfpeepid-1	0	0	0	1	1	3.91938	-6.29349	NA
jfpegidc-1	0	0	0	1	0	19.0824	-5.25753	NA
jfpfhamm-1	0	0	0	4	2	3.25734	-6.83371	4
jfpgekfk-1	0	0	0	0	0	11.9912	-2.07416	NA
jfphnloc-1	0	0	0	0	1	12.6975	-5.11981	NA
jfpjjcih-1	0	0	0	23	5	-15.3609	-42.006	9
jfpnbklj-1	0	0	0	29	5	-13.4283	-42.2192	9
jfpojagd-1	0	0	0	0	1	8.25945	-2.82483	NA
jfppabnf-1	0	0	0	0	0	38.5058	-3.24085	NA
jfppnknl-1	0	0	1	39	3	-13.793	-42.1536	9
jgaacflk-1	0	0	0	0	0	17.7013	10.0006	NA
jgafgeam-1	0	0	0	30	0	-13.5599	-41.7082	9
jgagnhfi-1	0	0	0	1	59	5.89759	35.9043	8
jgaigmbm-1	0	0	0	15	4	-13.9217	-39.9267	9
jgajcpol-1	0	0	1	23	2	-13.6205	-42.1436	9
jgajmlod-1	0	0	0	28	2	-13.0148	-42.1893	9
jgalkolf-1	0	0	0	22	2	-13.8755	-42.9281	9
jgbaikbp-1	0	0	0	20	6	-13.1904	-41.1775	9
jgbcmjpi-1	0	0	0	49	12	-13.4312	-42.2228	9
jgbgdogg-1	0	0	0	24	0	-13.4625	-41.9448	9
jgbkdahn-1	0	0	0	9	2	-14.6529	-40.2647	9
jgbmlhbg-1	0	0	0	9	2	-14.6505	-40.8946	9
jgdnedfc-1	0	0	0	23	0	-14.5488	-41.209	9
jgdohaen-1	0	0	0	22	0	-14.3524	-41.8675	9
jgdohigi-1	0	0	0	4	1	-14.6818	-40.127	9
jgdpimfg-1	0	0	0	22	2	-13.6372	-41.9348	9
jgeajpbo-1	0	0	0	6	0	17.755	14.6541	12
jgecglcg-1	0	0	0	19	0	-14.978	-40.9597	9
jgedpodj-1	0	0	0	2	0	19.4988	-3.65771	4
jgegdmmd-1	0	0	0	0	0	22.4078	-4.37669	NA
jgeggkbm-1	0	0	1	15	2	-14.4809	-41.1864	9
jgeloiad-1	0	0	1	6	0	-14.9314	-39.8103	9
jgendfcd-1	0	0	6	18	0	-14.8171	-40.3745	9
jgepafap-1	0	0	0	37	0	-13.8753	-41.8514	9
jgfebpim-1	0	0	0	22	1	-13.1179	-42.3913	9
jgfemfhh-1	0	0	0	20	0	-14.2666	-41.3713	9
jgffcbkb-1	0	0	0	44	10	-13.0076	-42.8431	9
jgfmcndm-1	0	0	0	0	0	28.7238	14.8515	NA
jggbelgi-1	0	1	0	0	62	6.26951	36.5311	8
jggckofi-1	0	0	0	1	0	31.6802	10.4433	NA
jggfcpja-1	0	0	0	0	0	27.6025	15.2476	NA
jgggonkl-1	0	0	0	3	15	5.8046	3.22333	4
jggiblfj-1	0	0	0	2	0	7.41858	2.34729	4
jggnnmkb-1	0	0	0	0	0	35.8541	14.6989	NA
jggnpgmk-1	0	0	0	0	0	35.0527	11.1979	NA
jghflidf-1	0	0	1	0	0	35.004	12.8518	NA
jghfnkjg-1	0	0	0	0	0	35.01	13.0249	NA
jhbdpggn-1	0	0	0	25	3	-12.8612	-42.1912	9
jhbecfhf-1	0	0	0	6	1	3.15871	-6.95765	9
jhbfegjk-1	0	0	0	26	3	-13.2368	-42.5369	9
jhbflbhn-1	0	0	0	16	2	-13.0998	-41.276	9
jhbgjgki-1	0	0	0	3	0	-14.2456	-39.7519	9
jhbhiflm-1	0	0	0	0	0	17.7611	14.5009	NA
jhbikddo-1	0	0	1	20	1	-14.4255	-41.6881	9
jhbkmfjc-1	0	0	0	27	1	-13.6728	-41.7938	9
jhbnlhch-1	0	0	0	9	1	-14.6407	-40.585	9
jhcbbfhi-1	0	0	0	17	2	-14.141	-40.9912	9
jhdcfogj-1	1	0	0	0	0	33.3528	10.8967	NA
jhdipdgh-1	0	0	0	0	0	35.2492	13.5481	NA
jhdjhjga-1	0	0	0	0	0	35.2182	13.4924	NA
jhdjmocb-1	0	0	0	0	0	35.4745	13.875	NA
jhdnlleb-1	0	0	0	0	0	35.6576	15.2494	NA
jhdpmpnf-1	0	0	3	0	0	28.3838	17.2266	NA
jhdppaah-1	0	0	0	0	0	36.1306	15.0407	NA
jheamlgd-1	0	0	2	0	0	35.3922	15.7493	NA
jhebammk-1	0	0	0	0	0	35.7607	14.4814	NA
jhebibgh-1	0	0	0	0	6	-2.96321	-26.8333	10
jhecpkjg-1	0	0	0	0	0	36.329	14.8865	NA
jhedbaod-1	0	0	0	0	0	32.6861	14.7188	NA
jhedbmhb-1	0	0	0	0	0	35.9597	14.8418	NA
jhedijfc-1	0	0	0	0	0	34.6506	14.3663	NA
jhejgajh-1	0	0	0	9	3	-14.633	-40.9941	9
jhekodom-1	0	0	0	1	0	8.14909	-4.64575	NA
jheppcgg-1	0	0	0	0	0	13.1193	-7.53357	NA
jhfbfklo-1	0	0	0	1	5	-1.31377	-25.4244	10
jhfcggpa-1	0	0	0	0	52	7.56932	37.0613	8
jhfdhnen-1	0	0	0	0	3	6.75041	3.04808	4
jhfedjke-1	0	0	0	0	0	18.9145	12.1372	NA
jhffhaom-1	0	0	0	0	4	8.26906	21.3211	7
jhffpfal-1	0	0	0	0	0	13.5775	0.431932	NA
ljabopij-1	0	4	6	17	0	-16.6562	-10.5588	1
ljagianm-1	0	0	1	0	0	28.937	9.50412	NA
ljalcbpk-1	0	0	0	0	1	26.6276	16.7207	NA
ljalkjml-1	0	0	1	4	0	29.8416	11.3357	4
ljamcmfo-1	0	1	1	25	0	-11.555	-10.1779	1
ljapblkf-1	0	1	7	10	0	0.433482	-0.340915	4
ljbdahpd-1	0	4	5	46	1	-20.3555	-9.07022	1
ljbldjdi-1	0	3	6	26	0	-10.8829	-13.8788	1
ljblgdlp-1	0	0	20	42	0	-21.8353	-13.4787	1
ljbmfffk-1	0	1	1	31	0	-12.6661	-13.452	1
ljbmgjmk-1	0	1	0	4	1	3.7636	-1.12745	4
ljbmhebe-1	0	1	4	9	0	1.26592	-0.117969	4
ljbmjhek-1	0	2	6	35	0	-20.7058	-11.8632	1
ljbnfnmh-1	0	4	2	42	1	-14.1933	-5.09256	1
ljjcdpcc-1	0	3	3	56	1	-26.5107	18.5397	6
ljjcpkgo-1	0	2	1	26	1	-20.4226	-4.17639	1
ljjdcndl-1	0	2	1	37	5	-16.9729	-15.3123	1
ljjdnjkh-1	0	1	3	18	0	30.9548	14.0235	12
ljjdnkoh-1	0	0	0	0	0	28.7554	16.1506	NA
ljjeefed-1	0	0	0	29	0	-13.2129	-10.1886	1
ljjekbbo-1	0	3	11	51	0	-18.0414	-11.46	1
ljjemlap-1	0	0	0	2	0	29.9932	8.75582	12
ljjfigda-1	0	0	0	0	0	27.9737	17.3361	NA
ljjgnolp-1	0	5	4	50	2	-22.0837	1.59579	1
ljjgoaea-1	0	11	11	18	0	-9.49531	-12.4527	1
ljjhejeh-1	0	0	2	9	0	30.2003	13.9057	12
ljjhkkgn-1	0	1	1	20	0	-9.35494	-12.3316	1
ljjimnol-1	0	0	0	0	0	29.7679	9.02144	NA
ljjliihe-1	1	0	0	0	1	24.3732	18.8705	NA
ljjlkeil-1	0	0	0	0	0	33.6112	9.5365	NA
ljjlkhif-1	0	0	1	0	0	29.0106	14.5952	NA
ljjndfhj-1	0	0	0	6	0	30.3863	16.9061	12
ljjoapep-1	1	5	1	66	0	-23.6707	3.94551	2
ljkagebc-1	0	2	4	36	0	-21.0491	-11.439	1
ljmbdijh-1	0	1	0	0	0	11.4981	-3.04158	NA
ljmjfgii-1	0	0	1	0	0	31.9207	13.0185	NA
ljmjlfek-1	1	0	0	0	0	27.2953	16.6603	NA
ljmlaegj-1	0	0	1	0	0	27.3871	16.7802	NA
ljmmcipc-1	0	0	0	0	0	29.9081	8.66252	NA
ljmmppno-1	0	0	1	0	0	25.8883	16.8246	NA
ljmodoad-1	0	0	7	1	85	-28.3717	-21.3282	5
ljnbhpmd-1	5	24	20	85	0	-24.038	4.40383	2
ljnfkbno-1	0	0	0	0	0	-3.76124	-30.2017	NA
ljngbfni-1	0	0	0	0	0	31.7494	14.3081	NA
ljngbiaf-1	0	0	0	1	0	33.6782	9.55652	NA
ljngepnf-1	0	0	0	2	74	-24.2166	-25.5078	5
mcnjhben-1	0	0	0	0	0	24.057	-18.2351	NA
mcnknjol-1	0	0	0	0	0	19.9938	-17.1974	NA
mdcpobal-1	0	0	0	0	0	23.2798	-15.1988	NA
mddcpjdh-1	0	0	0	0	0	27.4524	-19.3986	NA
mddfcjac-1	0	0	0	0	0	20.7901	-17.2524	NA
mddfjkke-1	0	0	0	0	0	22.5717	-14.1596	NA
mddhdjai-1	0	0	0	0	1	25.5979	-22.3005	NA
mdejalia-1	0	0	0	0	0	12.5705	-21.8275	NA
mdejjmal-1	0	0	0	0	0	13.1041	-9.67868	NA
mdelhbkk-1	0	0	0	0	1	7.20443	-20.4027	NA
mdemfgjh-1	0	1	0	0	0	16.078	-7.56076	NA
mdepjbch-1	0	0	0	0	0	16.0571	-7.91848	NA
mdfapana-1	0	0	0	0	0	12.8443	-23.9763	NA
mdfbpali-1	0	0	0	0	0	13.6758	-24.009	NA
mdfdgkng-1	1	0	0	0	0	17.3009	-10.0751	NA
mdfkcnol-1	0	0	0	0	0	25.7645	-19.7159	NA
mdgcddmf-1	0	0	0	0	0	26.0857	-18.4778	NA
mdgdopha-1	0	0	0	0	0	28.0215	-18.3319	NA
mdggjfhe-1	0	0	0	0	0	9.27176	-21.1082	NA
mdghnokl-1	0	0	0	0	0	36.3674	-1.651	NA
mdgimicg-1	0	0	0	1	1	13.8847	-25.7657	NA
mdgkkncc-1	0	0	0	0	0	13.0927	-25.1706	NA
mdgmmecf-1	0	0	0	1	1	27.4677	-20.0688	NA
mdgmoace-1	0	0	0	0	0	13.5004	-0.068655	NA
mdhapdla-1	0	0	0	0	0	22.4496	-16.6384	NA
mdjiidni-1	0	0	0	0	0	28.0189	7.78236	NA
mdjkaeml-1	0	0	0	0	0	22.2139	20.4668	NA
mdjkndhj-1	0	0	0	0	0	15.6838	-12.4957	NA
mdkahnmc-1	0	0	0	0	0	11.2404	1.09401	NA
mdkcnbab-1	0	0	0	0	0	14.4349	-10.8158	NA
mdkdlcch-1	0	0	0	0	0	13.7839	-23.2447	NA
mdkfahhg-1	0	0	0	0	0	19.8874	3.08089	NA
mdkfibbb-1	0	0	0	1	0	11.0371	-24.9721	NA
mdkibejo-1	0	0	0	0	0	22.2405	-5.01156	NA
mdkiebck-1	0	0	0	0	0	13.1839	-7.31559	NA
mdklnghh-1	0	0	0	0	0	25.182	-5.38576	4
mioiobla-1	0	0	0	0	0	26.8185	-19.4347	NA
miokfdno-1	0	0	0	0	0	26.7774	-19.4433	NA
miokmphf-1	0	0	0	0	0	22.1414	-18.3986	NA
miolecjd-1	0	0	0	1	0	21.7363	-17.9089	NA
mipjnldh-1	1	0	0	0	0	26.8456	-19.225	NA
mjcmddop-1	0	0	0	0	0	15.7725	-12.2697	NA
mjcpjdho-1	1	0	0	0	0	23.637	-16.5681	NA
mjdcbboh-1	0	0	0	0	0	22.2908	-13.6063	NA
mjdeffkl-1	0	0	1	0	0	26.5461	-19.7584	NA
mjdepabn-1	0	1	0	2	3	8.8658	-25.7945	13
mjdepbhf-1	0	0	0	0	2	-3.00779	-29.098	10
mjdfbhgc-1	0	0	0	0	0	14.0953	-10.0868	NA
mjdhacpl-1	0	0	0	2	50	-26.5867	-23.4565	10
mjdhbbag-1	0	0	0	0	0	13.101	-17.7757	NA
mjdhohgb-1	0	0	0	0	0	18.1164	-6.10393	NA
mjdkflnh-1	0	0	0	0	1	6.90285	-20.4693	NA
mjdlmahf-1	0	0	0	0	0	16.8879	-8.29104	NA
nbgemnkm-1	0	0	0	0	0	26.827	-20.1187	NA
nbgfklfj-1	0	0	0	0	0	15.9569	-9.41959	NA
nbggimgp-1	0	0	0	0	0	20.9524	-18.1432	NA
nbggmbjo-1	0	2	0	0	0	26.9182	-20.095	NA
nbggnkll-1	0	0	0	0	0	25.3173	16.8206	NA
nbggojdl-1	0	0	0	0	0	15.2412	-12.2673	NA
nbgkliap-1	0	0	0	0	0	28.3253	10.1159	NA
nbgknjhf-1	0	0	0	0	0	16.7656	-9.54621	NA
nbgllfek-1	0	0	0	0	0	16.4591	-18.5943	NA
nbgneoin-1	0	0	0	0	0	15.0406	-21.4748	NA
nbgnikpf-1	0	0	0	1	0	20.7762	-17.4866	NA
nbhbgedl-1	0	0	0	0	1	10.0652	-21.384	NA
nbhbilpk-1	0	1	0	0	0	9.23665	-21.8137	NA
nbhdidab-1	0	0	0	0	0	23.9719	-17.338	NA
nbhenpjk-1	0	0	0	0	0	24.5544	-21.098	NA
nbhgeafi-1	0	0	0	0	0	23.0565	-17.6185	NA
nbhghkkg-1	0	0	0	0	0	23.0379	-14.848	NA
nbhhbkcc-1	0	0	0	1	0	23.0036	-15.7756	NA
nbhihedk-1	0	0	0	0	0	24.0436	-19.1522	NA
nbhmapop-1	0	0	0	0	0	23.8753	-14.9177	4
nbhomijd-1	0	0	0	0	0	24.299	-18.3707	NA
nbhpjdob-1	0	1	0	0	0	24.8194	-21.3649	NA
nbialjpl-1	0	0	0	0	0	24.2541	-17.4473	NA
nbiapdef-1	0	0	0	0	0	25.974	-20.914	NA
nbiclllc-1	0	1	0	0	0	34.8984	-2.75084	NA
nbidomch-1	1	0	0	0	0	20.9596	-18.2988	NA
nbielccn-1	0	0	0	0	0	22.6093	-4.54816	NA
nbifofle-1	1	0	0	0	1	14.0293	-9.94098	NA
nbiioked-1	0	0	0	0	0	24.8769	16.9093	NA
nbijcmhb-1	0	0	0	0	0	26.0215	-20.1109	NA
nbipohkf-1	1	0	1	0	0	25.2074	-18.6663	NA
nbjbnogb-1	0	0	0	0	0	23.6117	-16.1502	NA
nbjdbllc-1	0	0	0	0	0	37.1504	-6.43711	NA
nbjglhpb-1	0	0	0	0	0	16.7642	-18.9248	NA
nbjhggnf-1	0	0	0	0	0	26.9743	-16.3146	NA
nbjhhkpg-1	0	0	1	0	0	28.1855	9.14978	NA
nbkjfdfe-1	0	0	0	0	0	27.1717	-19.1903	NA
nbkphmhf-1	0	0	0	0	0	26.2172	-20.087	NA
nbkpmdmc-1	0	0	0	0	0	25.6994	-19.5046	NA
nblcjjlh-1	0	0	0	0	0	26.0949	-21.4506	NA
nbldnjbl-1	0	0	0	0	0	13.2166	-23.4176	NA
nblfclan-1	0	0	0	0	0	24.8487	-18.6822	NA
nblfonnf-1	0	0	0	0	0	22.4767	-16.239	NA
nblfpcdb-1	0	0	0	0	0	20.5214	-17.6748	NA
nblhgilm-1	0	0	0	0	0	23.1151	-15.8499	NA
nblhnjbg-1	0	0	0	0	0	24.2305	-17.476	NA
nblibofa-1	0	0	0	0	0	26.9949	-20.8026	NA
nblkicec-1	0	0	0	0	0	26.0507	-17.1398	NA
nbllkgid-1	0	0	0	0	0	27.6348	-18.5567	NA
nblnafij-1	0	0	0	0	0	20.5573	-17.2797	NA
nblnkdff-1	0	0	0	0	0	20.3911	-16.7704	NA
nbloocjg-1	0	0	0	0	0	26.7188	-17.5109	NA
nbmaikem-1	0	0	0	0	0	25.0005	-17.6596	NA
ncamafpj-1	0	0	0	0	0	20.5544	-16.3746	NA
ncamjfde-1	0	0	0	0	0	20.5554	15.7877	NA
ncangeea-1	0	0	0	0	0	23.4187	-6.49832	NA
ncbbdcib-1	0	0	0	1	1	26.9885	-16.0214	NA
ncbcenhm-1	0	0	0	0	0	26.6856	-20.4856	NA
ncbdoina-1	0	0	0	0	2	-2.50137	-29.4362	10
ncbhjbkp-1	0	0	0	0	0	13.6648	-21.9742	NA
ncbiihgl-1	0	0	0	0	0	15.6369	-9.33499	NA
ncbkfngm-1	0	0	0	0	0	9.86335	-22.8625	NA
ncbmjkfn-1	0	0	0	0	0	0.47863	-25.7459	NA
ncbmlkii-1	0	0	0	0	0	14.7433	-8.76523	NA
ncbnajli-1	0	0	0	0	19	-24.0909	-26.3146	5
ncbofcec-1	0	0	0	0	1	9.32159	-2.90937	NA
ncbpgbgc-1	0	0	0	0	0	9.88435	-23.533	NA
ncbpllim-1	0	0	0	0	0	17.3423	-6.89444	NA
ncbplmma-1	0	0	0	0	0	35.1086	-5.84163	NA
ncccimeb-1	0	0	0	0	0	13.3472	-24.6867	NA
ncccipap-1	0	0	0	0	0	12.0048	-24.1948	NA
nccclbeb-1	0	0	0	0	0	15.4028	-9.11781	NA
nccebpin-1	0	0	0	0	0	26.3225	-21.2675	NA
nccfaaip-1	0	0	0	1	0	23.1905	-15.5424	NA
nccfadem-1	0	0	0	0	0	25.0839	-19.998	NA
nccfkgmf-1	0	0	0	0	0	25.5419	-19.9967	NA
ncciicbb-1	0	1	0	0	0	27.1249	-19.8141	NA
nccoacci-1	1	0	1	0	0	25.0529	-16.8852	NA
ncdbjpbm-1	0	0	0	0	0	20.3004	-16.7574	NA
ncdcfkhj-1	0	0	0	0	0	22.7623	-15.5866	NA
ncdcjepj-1	0	0	0	1	1	20.1315	-16.8183	NA
ncddjdgb-1	0	0	0	0	0	22.6383	-13.8633	NA
ncdgdmjc-1	0	0	0	0	0	19.7207	-16.6376	NA
ncdkgomb-1	0	0	0	0	0	16.0586	-18.8426	NA
ncdlppeo-1	0	0	0	0	0	20.2452	-7.26371	NA
ncdofoag-1	0	0	0	0	0	11.77	-23.935	NA
ncdpcgdf-1	0	0	0	1	0	12.7152	1.25682	NA
ncdplkjj-1	0	1	0	0	1	34.627	-6.21128	NA
nceahbnm-1	0	0	0	0	0	23.0412	-15.0765	NA
nceccmbo-1	0	0	0	0	0	10.2919	-22.3284	NA
ncegambn-1	0	0	0	0	0	10.9412	-24.4397	NA
ncegchip-1	0	0	0	0	0	9.54759	-23.1636	NA
ncejpmln-1	0	0	0	0	0	7.59867	-19.7656	NA
ncejppkf-1	0	0	1	0	0	26.7054	-19.8048	NA
ncekehgd-1	1	0	0	0	0	27.5687	-18.5593	NA
ncekppco-1	0	0	0	1	0	15.1885	-11.9217	NA
ncenngin-1	0	0	0	0	0	37.3343	-6.24738	NA
ncenofip-1	0	0	0	0	0	24.426	-17.6029	NA
ncfaflam-1	0	0	0	0	0	17.0652	-19.2591	NA
ncfcjfje-1	0	1	0	0	0	15.1229	-21.9828	NA
ncfgonep-1	0	0	0	0	0	22.195	-14.0617	NA
ncfhbakd-1	0	0	0	1	0	26.4682	-18.857	NA
ncfimncg-1	0	0	0	0	0	38.0536	-5.34421	NA
ncfjoenb-1	0	0	0	0	0	24.8199	-18.4692	NA
ncfpoicg-1	0	0	0	0	0	20.1601	-16.8007	NA
ncgaijkb-1	0	0	0	0	0	25.6721	-19.0619	NA
ncgpfchg-1	0	0	0	1	0	36.0115	-1.41534	NA
nchbckll-1	0	0	0	1	0	15.5401	-3.95198	NA
nchfjnbo-1	0	0	0	0	0	8.3325	-21.2886	NA
nchieecl-1	0	0	0	0	0	25.6208	10.9348	NA
nchilogh-1	0	0	0	0	0	24.9242	10.6046	NA
nchjkhdk-1	0	1	0	0	0	12.4987	-24.7024	NA
nchjlaed-1	0	0	0	1	2	16.9324	-7.74638	4
nchkphdm-1	0	0	0	21	0	-25.988	20.8108	6
nchloadf-1	0	0	0	2	218	4.98347	38.0129	8
nchlpnkc-1	0	0	0	0	0	20.4367	-2.4802	NA
nchoghin-1	0	0	0	0	0	14.3162	-23.4909	NA
ncibieop-1	0	0	0	0	0	13.0081	-22.5479	NA
ncidhdma-1	1	0	0	0	0	16.8999	-19.278	NA
ncidplnb-1	0	0	0	0	0	23.3484	-16.4855	NA
ncigjhhc-1	0	0	0	0	0	15.0801	-23.0892	NA
ncigndad-1	0	0	0	0	0	15.5862	-19.3524	NA
ncikamid-1	0	0	0	0	0	27.7381	-19.189	NA
ncimfepn-1	0	0	2	0	1	29.097	9.02716	NA
ncimjpge-1	0	0	0	0	0	21.3709	15.2015	NA
ncjabieh-1	0	0	0	0	0	39.6951	-4.00561	NA
ncjbijbi-1	0	0	0	0	0	11.78	-23.6762	NA
ncjdobhm-1	0	0	0	2	0	19.5228	-6.53096	4
ncjgdgdd-1	0	0	0	0	0	14.1363	-25.9709	NA
ncjiopmd-1	0	0	0	0	0	14.954	-8.85279	NA
ncjjdgbb-1	0	1	0	0	0	13.0011	-27.8806	NA
ncjjeoed-1	0	0	0	0	0	7.15169	-20.3811	NA
ncjkjbjk-1	0	0	0	1	0	10.5746	-1.58809	NA
ncjkknnp-1	0	0	2	38	0	-25.8525	23.7578	6
ncjlbacg-1	0	0	1	32	0	-25.7518	22.9158	6
ncjleoim-1	0	5	5	38	0	-25.0888	9.80052	2
ncjpajkm-1	0	0	1	1	19	-24.389	-26.5521	5
ncjpjdho-1	0	0	0	0	0	-2.74554	-29.1739	NA
nckaaepo-1	0	0	2	3	53	-30.2528	-21.1885	5
nckbddkd-1	0	0	1	5	1	37.9481	-1.35662	14
nckbmckg-1	0	0	0	0	1	14.2622	-24.1436	NA
nckcnemb-1	0	0	0	0	0	-1.29482	-28.5337	NA
nckdigfh-1	0	0	8	0	0	28.2186	8.40958	NA
nckfkdge-1	0	0	1	0	0	22.4953	18.3757	NA
nckgbgcp-1	0	0	0	0	0	14.4014	-4.25373	NA
nckhnhni-1	0	0	0	0	1	21.2529	16.3858	NA
nckijkhk-1	0	0	0	1	1	20.7764	15.4978	NA
ncklhado-1	0	0	0	0	0	10.7223	-22.9519	NA
nckmckka-1	0	1	0	0	0	12.6466	-24.817	NA
ncknanff-1	0	2	7	18	25	4.27385	20.3936	7
nckngdhm-1	0	1	2	4	40	4.69688	20.5145	7
nckogeik-1	0	1	0	23	0	-11.431	-8.32526	1
nckoifba-1	7	15	32	66	12	-27.5315	6.12164	2
nckpbmpf-1	0	3	3	102	0	-20.2023	4.09298	2
nclajimf-1	0	2	5	49	0	-25.6429	4.11898	2
nclbogpe-1	0	0	1	16	2	-2.25213	-0.887736	4
nclepgcp-1	0	1	2	33	1	-20.3586	-2.93525	1
ncljoodh-1	0	0	0	0	0	18.705	10.1724	NA
nclkhhoo-1	0	1	2	39	0	-9.77397	-4.66356	1
ncllbgdm-1	0	10	6	61	2	-25.0755	19.2204	6
nclmnmbm-1	0	1	0	2	0	6.67215	-21.3903	13
nclmohbd-1	0	0	0	1	1	17.0316	-2.44812	NA
ncloechh-1	0	1	1	17	0	-25.7824	20.1268	6
nclpfjfh-1	4	13	15	38	0	-26.6592	8.81882	2
ncmbakel-1	0	5	4	23	0	-25.7324	18.3789	6
ncmcopba-1	0	1	3	0	67	-25.4693	-24.4891	5
ncmdbiba-1	1	0	2	1	0	0.301913	-26.3318	NA
ncmfgfjl-1	0	5	0	10	0	-24.4447	15.5125	2
ncmgcdmk-1	2	3	2	16	0	-25.1055	18.8051	6
ncmgeacc-1	0	0	0	1	0	15.3374	-8.08606	NA
ncmhhhdk-1	0	0	1	33	0	-26.3185	22.3578	6
ncmhihpk-1	0	0	0	0	0	19.9893	15.6841	NA
ncmlfjhp-1	0	2	4	21	0	-24.3725	10.616	2
ncmmihnb-1	0	2	1	55	0	-27.3455	22.981	6
ncmmljhl-1	0	0	0	0	2	21.0637	16.7087	12
ncnadfng-1	0	0	0	0	2	-2.00072	-29.8788	10
ncnbadac-1	0	0	0	0	0	40.3337	-5.14705	NA
ncnbdafp-1	0	0	0	0	0	22.944	19.344	NA
ncnbknae-1	0	0	0	0	0	13.6901	-21.9227	NA
ncnccabk-1	0	0	0	0	0	16.9565	-5.91356	NA
ncnfamkj-1	0	1	1	0	1	7.12088	-24.1966	13
ncnggfak-1	0	0	0	0	0	13.1268	-23.5498	NA
ncnhhlap-1	0	0	0	0	0	13.5993	-0.341619	NA
ncnomgji-1	0	0	0	0	0	19.5981	-6.54651	NA
ncnpkaon-1	0	0	2	46	0	-16.5466	-2.95572	1
ncoaicjf-1	0	0	0	0	1	19.4397	-7.89334	NA
ncoeklpl-1	0	0	0	0	0	12.7974	2.13815	NA
ncpciiec-1	0	0	0	0	0	24.6442	-17.8599	NA
ncpkfpaf-1	0	1	0	0	1	25.2856	-18.5957	NA
ncpmaepf-1	0	1	0	0	0	15.0862	-22.2308	NA
ncpmfjpk-1	0	0	0	0	0	25.834	-18.438	NA
ncpmidjf-1	0	0	0	0	0	14.6452	-24.4602	NA
ncpmlpne-1	0	0	0	0	0	13.4223	-25.7188	NA
ncpnoali-1	0	0	0	0	0	39.6556	-5.35613	NA
ncpogcaa-1	0	0	0	0	0	26.9289	-16.1522	NA
ndabelej-1	0	0	0	0	0	27.0112	-15.6213	NA
ndaigknm-1	0	0	0	0	0	27.2865	-17.5035	NA
ndajneic-1	0	0	0	0	0	37.4102	-6.21989	NA
ndaloknn-1	0	0	0	0	0	23.0212	-18.1951	NA
ndanicai-1	0	0	2	0	0	27.2871	10.0471	NA
ndaoiafc-1	0	0	0	0	0	26.9851	-17.3125	NA
ndapieod-1	0	0	0	1	0	25.3996	-19.5412	NA
ndbaceho-1	0	0	0	0	0	14.7541	-9.07284	NA
ndbaejoc-1	0	0	0	0	0	21.8473	-4.01049	NA
ndbbdenf-1	0	0	0	0	0	9.79945	-23.2276	NA
ndbcdkbh-1	2	0	0	0	36	-31.8783	-19.1486	5
ndbclbgh-1	0	0	0	0	0	24.3324	9.19405	NA
ndbdinic-1	0	0	0	0	0	27.3563	8.56249	NA
ndbfeoad-1	0	0	1	10	35	-31.6615	-18.8371	5
ndbhpmdm-1	0	0	0	0	2	4.53066	-4.3768	4
ndbihhde-1	0	2	5	81	0	-23.3749	3.5887	2
ndbiocji-1	0	0	6	48	0	-21.9971	6.41633	2
ndbkhpeg-1	0	1	0	1	21	-24.1372	-27.2285	5
ndbkomjg-1	0	3	1	46	0	-1.90688	2.49298	4
ndblgdjo-1	0	0	0	0	0	20.0005	16.2392	NA
ndcaieph-1	0	0	0	3	0	39.5093	-4.22912	14
ndccbahg-1	0	0	0	0	0	20.2394	-7.39988	NA
ndcemfnb-1	0	0	0	0	0	14.3349	-11.2191	NA
ndcllila-1	0	1	0	0	0	12.862	-20.9573	NA
ndepmmad-1	0	0	0	0	0	25.2795	-17.7821	NA
ndfcddli-1	0	0	0	0	0	22.7584	-14.3124	NA
ndfibhmm-1	0	0	0	0	0	11.4474	-24.5894	NA
ndfjhpgk-1	0	0	0	0	0	37.9378	-5.50629	NA
ndfkelnn-1	0	0	0	0	0	18.8117	-17.0351	NA
ndfkobbj-1	0	0	0	0	0	15.1147	-11.8676	NA
ndflljmc-1	0	0	0	0	0	7.13893	-20.3012	NA
ndfnimao-1	0	0	0	0	0	11.4572	-23.4916	NA
ndgbefmj-1	0	0	0	0	0	10.3384	-28.3517	NA
ndgchimg-1	0	0	0	0	0	14.6797	-23.2606	NA
ndgeffdc-1	0	0	0	0	0	11.2746	-23.8958	NA
ndggeimo-1	0	0	0	0	0	18.5874	-7.21399	NA
ndgicclf-1	0	0	0	0	0	16.3495	-19.9899	NA
ndgkehlm-1	0	0	0	0	0	8.43986	-23.0212	NA
ndgldbdk-1	0	0	0	1	0	16.9198	-9.68686	NA
ndgmgaog-1	0	0	0	0	0	22.0823	19.543	NA
ndgohfad-1	0	1	0	0	0	20.0842	3.01742	NA
ndhamdpp-1	0	0	0	0	1	38.276	-4.96774	NA
ndhbbell-1	0	0	0	0	0	11.7271	-25.5734	NA
ndhbhfna-1	0	0	0	0	0	13.6415	-23.387	NA
ndhcgepd-1	0	0	0	0	0	12.8718	-11.0905	NA
ndhcppai-1	0	0	0	0	0	15.7897	-12.2787	NA
ndhdibbm-1	0	0	0	0	0	8.30285	-21.035	NA
ndhgbcoo-1	0	0	0	0	0	14.1426	-20.9326	NA
ndhpapei-1	0	0	0	2	0	25.0361	-19.9494	4
ndhpjmdi-1	0	0	0	0	0	24.0932	-17.8681	NA
ndiaemfb-1	0	0	0	0	0	23.0105	-15.0865	NA
ndiakjic-1	0	0	0	0	0	22.3604	-13.8729	NA
ndibmlhn-1	0	1	0	0	0	16.8608	-19.527	NA
ndickjaj-1	0	1	0	0	0	17.0602	-19.4704	NA
ndieaido-1	0	0	0	0	0	22.9642	-14.4369	NA
ndifdagg-1	0	0	0	0	0	16.1553	-11.3953	NA
ndifgbnm-1	0	0	0	0	0	26.9844	-17.8013	NA
ndigekcj-1	0	0	0	0	0	23.6815	-16.5777	NA
ndijbkeg-1	0	0	0	0	0	14.389	-25.8238	NA
ndillddc-1	0	0	0	0	0	26.1441	-19.4239	NA
ndimenga-1	0	0	0	0	0	25.9481	-19.2054	NA
ndiogmmc-1	0	0	0	0	0	7.92976	-7.872	NA
ndjbhadg-1	0	0	0	0	0	20.1131	14.6758	NA
ndjchdhe-1	0	0	0	0	0	21.3577	17.5672	NA
ndjedidj-1	0	1	0	0	0	12.3564	-24.8095	NA
ndjfnkae-1	0	0	0	0	0	19.059	-6.67671	NA
ndjiaaji-1	0	2	0	0	0	13.1947	-24.9332	NA
ndjifmea-1	0	0	0	0	0	15.6217	-9.91933	NA
ndjkfdjh-1	0	0	0	0	0	10.9055	-22.6533	NA
ndjlhfag-1	0	0	0	0	0	9.41598	-21.6539	NA
ndjnliic-1	1	0	3	0	158	-28.7216	-22.1291	5
ndjoanfk-1	2	0	0	0	135	5.7846	21.6242	7
ndjoojnp-1	0	0	0	0	1	11.4566	-24.5797	NA
ndjpcppp-1	0	0	0	0	0	7.85399	-21.0912	NA
ndjphafd-1	0	0	0	0	0	18.143	9.48228	NA
ndkehekg-1	0	0	0	0	0	12.7	-27.5021	NA
ndkfjcbf-1	0	0	0	1	0	19.8577	16.4236	NA
ndkgpebf-1	0	0	0	0	0	20.5978	16.551	NA
ndkkkohd-1	0	0	0	0	0	28.1854	8.39924	NA
ndklboen-1	0	0	0	0	0	19.7253	12.0409	NA
ndkmdfoe-1	0	0	0	1	0	13.9592	0.679034	NA
ndkmggni-1	0	0	0	0	2	26.2499	11.6765	12
ndkmmeme-1	0	0	0	0	27	40.8732	-6.39467	14
ndkncjdf-1	0	0	0	0	0	11.5152	-1.51405	NA
ndkndgpn-1	0	0	0	0	0	-2.03341	-27.2567	10
ndlackfo-1	0	0	0	0	3	14.194	-24.1755	13
ndlagceh-1	0	0	0	0	0	12.6064	1.89449	NA
ndlclleh-1	0	0	0	0	0	8.45933	-22.3761	NA
ndleploh-1	0	0	0	0	0	8.55339	-20.4077	NA
ndlgadkl-1	0	0	0	0	0	20.6107	13.2951	NA
ndmbibmf-1	0	0	0	1	33	-24.1837	-25.5064	5
ndmcjamf-1	0	0	0	0	0	13.0549	-27.9137	NA
ndmiifna-1	0	0	0	0	0	13.2193	-24.2982	NA
ndmllhgf-1	0	0	0	0	0	13.3999	-22.4487	NA
ndmmhidn-1	0	0	0	0	0	14.8431	-10.5892	NA
ndmpgime-1	0	0	0	0	0	21.836	18.7351	NA
ndnbpnip-1	0	0	0	0	1	7.68933	-21.8874	NA
ndncblji-1	0	0	0	0	0	17.418	-7.801	NA
ndncdfjk-1	0	0	0	0	0	12.8619	-23.5371	NA
ndndhckh-1	0	0	0	1	0	15.2513	-19.4087	NA
ndndkanm-1	0	0	0	0	0	7.86294	-20.9666	NA
ndnhgpcb-1	0	0	0	0	0	26.9572	10.2786	NA
ndnhomhj-1	0	0	0	0	0	22.0667	-16.3621	NA
ndnjapho-1	0	0	0	0	0	12.9361	-10.9598	NA
ndnjinme-1	0	0	0	0	0	25.9077	-19.5535	NA
ndnkpepe-1	0	0	0	0	0	26.5023	-20.2619	NA
ndnndlld-1	0	0	0	0	0	15.3837	-12.1501	NA
ndphpnfb-1	0	0	3	0	0	25.4076	-17.2447	NA
ndpijdgl-1	0	0	1	0	0	27.1646	-16.4672	NA
ndpkhgjf-1	0	0	0	0	0	26.3051	-18.4676	NA
ndppkcli-1	0	0	0	0	0	27.024	-16.365	NA
neadadif-1	0	0	0	0	0	38.2859	-4.99449	NA
neadlpfe-1	0	0	0	0	0	26.6126	-18.3192	NA
neaegpmk-1	1	0	0	0	0	24.4365	-16.7919	NA
neagkjgn-1	0	0	0	0	0	24.0484	-17.5925	NA
neaiijcg-1	1	0	0	0	0	25.0932	-17.2687	NA
neaiomde-1	0	0	0	0	0	16.4278	-19.1544	NA
neakfmgo-1	0	0	0	0	0	24.7539	-17.5423	NA
neakjbcn-1	0	0	0	0	0	8.67136	-22.2429	NA
neakkodl-1	0	0	0	0	0	22.6324	-14.2071	NA
nealnbkm-1	0	0	0	0	0	17.5646	-19.2284	NA
neanhkhf-1	0	0	0	2	0	16.8471	-18.4224	4
neaoikii-1	0	0	0	0	0	16.517	-17.5845	NA
nebenopk-1	0	0	0	0	0	22.4133	-13.3621	NA
nebhhoml-1	0	0	0	0	0	16.7716	-19.5555	NA
nebodlka-1	0	0	0	0	0	23.0352	-18.1052	NA
neceoaii-1	0	0	0	0	0	27.9777	9.89418	NA
necfkapg-1	0	0	0	0	0	23.9672	-16.7789	NA
nechaljc-1	0	0	0	0	0	24.9293	-21.1979	NA
neckjjah-1	0	0	0	0	0	22.5035	-14.2762	NA
neclfenf-1	0	0	0	0	0	25.0105	-21.1205	NA
necnpkfe-1	0	0	0	0	0	34.8234	-6.08971	NA
nedefohp-1	0	0	0	0	0	24.6633	16.1155	NA
nedfboaj-1	0	1	0	4	0	3.92886	-0.0625305	4
nedjdlkm-1	0	1	1	18	0	-26.2352	19.691	6
neeahbff-1	0	0	5	77	1	-26.275	20.6158	6
neeanpom-1	0	2	1	12	1	1.40495	-0.0849589	4
neebbanf-1	0	1	0	17	1	-7.66081	-9.77455	1
neecaajb-1	0	1	1	15	0	-10.8107	-10.1782	1
neednlla-1	0	0	0	1	0	23.838	-3.65169	NA
neegbmge-1	0	0	0	0	46	-29.0958	-21.4514	5
neegkhjj-1	0	0	0	0	0	12.9847	0.576093	NA
neegngfp-1	0	0	0	1	0	14.0389	-5.04222	NA
neegokeo-1	0	0	0	0	0	12.8887	-5.75771	NA
neehijae-1	0	0	0	0	3	6.02469	1.63398	4
neeifonp-1	0	0	1	0	0	18.6766	9.12154	NA
neejdnfb-1	0	4	2	35	0	-17.2047	-10.674	1
neejnfdi-1	0	0	0	0	2	40.6993	-5.88194	14
neeknpap-1	0	0	0	3	0	0.46058	-0.376671	4
neemkelb-1	0	1	1	18	0	-16.9455	-13.9661	1
neepbpia-1	0	0	1	17	0	-8.61631	-11.3159	1
nefccadm-1	0	2	3	39	0	-16.7872	-9.53225	1
nefdnoak-1	0	1	1	16	0	-6.81054	-9.6684	1
nefjcnbh-1	0	1	1	23	0	-26.1518	18.3594	6
nefpefjo-1	1	17	18	53	0	-25.3607	9.43543	2
nefpndip-1	0	2	1	26	3	-23.705	-4.84592	1
negbiiea-1	0	0	0	0	0	6.66233	-1.99039	NA
negcoegg-1	0	0	0	0	0	14.1995	-3.54465	NA
negekobn-1	0	3	7	32	0	-19.4294	-11.9377	1
negjolmc-1	0	6	10	27	1	-11.4773	-9.3886	1
neglgocn-1	0	3	4	69	0	-24.2076	1.39455	2
negnlogf-1	0	1	0	4	0	-2.74096	-10.6267	1
nehboeam-1	0	3	11	28	1	-25.3036	-8.31474	1
nehcmoef-1	0	0	1	39	0	-15.027	-11.7073	1
nehdcmpo-1	0	0	0	0	1	-4.52013	-29.8988	NA
nehddbhl-1	0	0	0	2	0	12.5486	-24.0642	13
nehdmcak-1	0	0	0	0	0	7.70267	-21.9553	NA
nehedici-1	0	0	3	17	1	-9.40198	-8.2695	1
nehfoepf-1	0	2	0	25	0	-11.0607	-10.3116	1
nehhfphf-1	0	3	3	37	1	-25.1234	-8.35434	1
nehkcbmj-1	0	0	1	18	0	-10.1264	-10.3559	1
nehmbjkj-1	0	0	0	1	0	14.1996	0.576419	NA
nehnongp-1	0	0	0	1	0	5.93274	-1.23329	4
neiahopd-1	0	0	0	1	0	40.4022	-4.11892	NA
neicdppp-1	0	1	2	29	1	-17.5955	-11.8597	1
neidclgl-1	0	2	2	30	0	-8.57008	-8.57407	1
neidgaha-1	0	2	3	15	0	16.3755	15.9937	12
neidhmhl-1	0	0	8	20	0	-10.8875	-10.1771	1
neiebink-1	0	4	0	43	0	-18.9731	-10.0041	1
neifbhbn-1	0	0	0	43	0	-9.08237	-9.11965	1
neinnpia-1	0	0	0	0	0	27.2346	15.6291	NA
nejcbjam-1	0	3	2	42	1	-17.7194	-3.33504	1
nejdjkag-1	0	1	2	20	0	-13.8269	-9.34665	1
nejelibe-1	0	0	0	15	0	-7.18018	-9.46583	1
nejgeoib-1	0	1	0	27	0	-16.3573	3.18064	1
nejgkgdk-1	0	1	0	5	1	-3.09153	-26.2919	10
nejjanhh-1	0	0	0	0	0	39.4222	-1.99974	NA
nejlklkn-1	0	1	1	8	1	-8.7095	-11.0289	1
nejoaija-1	0	3	9	18	0	-11.1079	-12.2278	1
nejpejan-1	0	0	0	16	0	-8.86189	-9.94907	1
nejphpfm-1	0	1	0	28	0	-14.5257	-13.3217	1
nekakhnd-1	0	4	6	28	0	-22.7255	-11.491	1
nekcfkjp-1	0	2	4	34	1	-19.9237	-7.11089	1
nekdnlbl-1	0	2	3	32	0	-18.6654	-4.31612	1
nekfjgcg-1	0	0	3	2	33	-29.0566	-21.3262	5
nekflffj-1	0	7	6	43	0	-18.5557	-9.59536	1
nekhgeba-1	0	3	3	19	14	-27.2955	-6.40614	1
nekidmaa-1	0	3	6	35	0	-22.0858	-12.1233	1
nekjmmfj-1	0	2	10	66	0	-12.3569	-12.3693	1
nekkhcpc-1	0	1	7	20	0	-9.59765	-11.6796	1
nekkiben-1	0	2	2	33	0	-24.7917	0.609239	2
neklcbjm-1	0	9	6	51	2	-22.898	1.40947	2
nekncneh-1	0	1	17	45	0	-18.6797	-7.31667	1
nekndmlb-1	0	0	0	7	0	3.98515	-1.78854	4
nekopiaa-1	0	0	3	25	0	-9.69366	-11.2031	1
nelbahmh-1	0	1	3	29	0	-21.2647	-11.7573	1
nelbeebg-1	0	0	0	3	0	-3.2148	-10.3095	1
nelfmghn-1	0	1	4	27	0	-20.7248	-11.8498	1
nelgbbhd-1	0	1	0	15	0	-6.67573	-8.47826	1
nelgnllk-1	0	4	3	38	0	-12.9921	-6.4742	1
neljdcfh-1	0	3	1	17	0	-10.0233	-6.72551	1
nellfdlj-1	0	0	0	0	0	27.7102	7.94269	NA
nelmldei-1	0	1	2	7	0	-5.8386	-11.7063	1
nelneoop-1	0	8	3	73	0	-23.3256	6.09084	2
nemcghoi-1	0	6	2	46	0	-22.8956	-1.48883	1
nemcplml-1	28	24	51	68	0	-27.5909	6.81901	2
nemdggdp-1	0	4	5	61	0	-18.9878	-9.63387	1
nemgnfai-1	0	1	4	47	1	-24.2869	-8.04688	1
nemihheo-1	0	0	1	2	0	40.2469	-1.50119	14
nemkmale-1	0	3	1	3	1	17.2051	12.7347	12
nemlpinj-1	0	0	0	4	2	4.31849	-1.64101	4
nemmagbi-1	0	5	2	20	0	-8.55376	-8.04449	1
nemmjjob-1	0	1	1	15	0	-6.8896	-11.3981	1
nemnbfaf-1	0	1	35	36	1	-17.4085	-12.8902	1
nemneccb-1	0	3	13	42	1	-21.7764	-11.1514	1
nemoldfc-1	0	0	0	0	0	25.3377	9.79381	NA
nemollbe-1	0	0	0	3	0	-4.54541	-9.82856	1
nenacajk-1	0	0	0	2	28	-24.2009	-23.9877	5
nencpcco-1	0	0	0	3	0	6.28024	-21.7297	13
nenfggdb-1	0	0	0	2	4	-2.4343	-27.355	10
nenjloci-1	0	0	0	1	0	18.7896	17.009	NA
nenkhbka-1	0	3	6	31	1	-10.6458	-12.2366	1
nenklaha-1	0	3	2	73	1	-22.1548	4.77074	2
nenlhiii-1	0	2	1	38	0	-20.2917	4.01941	2
nenmolep-1	0	0	2	0	0	14.0354	-6.49235	NA
nennlohm-1	0	9	2	74	0	-23.1116	2.27126	2
nenpkkkb-1	0	7	17	76	7	-27.0784	-3.68921	1
nenpooha-1	0	7	13	42	0	-18.6276	-6.15136	1
neoaglob-1	0	0	0	0	0	19.6908	10.6281	NA
nkjdobmf-1	0	0	0	0	0	17.4071	-4.95829	NA
nkjepkpi-1	0	0	0	0	0	19.036	10.1614	NA
nkjfonea-1	0	0	0	0	0	20.092	-5.11718	NA
nkjiniif-1	0	0	0	0	31	8.69862	22.5107	7
nkjioheb-1	0	0	3	1	0	-3.51668	-10.1295	NA
nkjjmabl-1	0	0	4	15	0	-6.10273	-10.7301	1
nkjlefea-1	0	1	0	0	1	24.2307	-3.35047	NA
nkjlgodc-1	0	1	12	32	0	-9.00282	-4.86705	1
nkjlnccb-1	0	0	0	0	3	18.6089	-8.65797	4
nkjpbcjm-1	0	2	0	12	0	-8.46019	-11.1063	1
nkkalefk-1	0	2	0	15	0	-8.51373	-11.3437	1
nkkaofoh-1	0	2	1	14	1	-5.94316	-3.8653	1
nkkcagdn-1	0	0	1	13	0	-6.28898	-8.22199	1
nkkfdfee-1	0	5	5	59	0	-21.3231	9.29016	2
nkkgoneg-1	0	0	0	0	84	5.97808	37.2324	8
nkkhbbkd-1	0	0	3	21	0	-4.8234	-5.45215	1
nkkicmkm-1	0	3	3	29	0	-8.69256	-2.6112	1
nkkjhiaj-1	0	1	4	33	0	-21.0393	15.5912	3
nkkjkgnk-1	0	0	0	1	0	23.4803	-3.99909	NA
nkknomid-1	0	0	5	48	0	-20.6599	9.64239	2
nkkoelpl-1	0	0	0	7	0	-21.2256	19.3714	6
nkkokhab-1	0	1	0	16	0	-10.3244	-7.896	1
nklajlgo-1	0	0	1	45	0	-14.5378	15.4203	3
nklakkmm-1	0	0	1	6	1	-3.82779	-9.59932	1
nklcfpcn-1	0	0	0	24	0	-6.88712	-7.04526	1
nklchaib-1	0	1	0	25	0	-10.2088	-10.4293	1
nklcpeem-1	1	4	7	49	0	-25.9606	8.46022	2
nklempln-1	0	7	3	28	0	-26.9957	20.8593	6
nklfoifn-1	0	2	1	48	0	-23.1984	19.9568	6
nklhdhkb-1	0	3	1	31	0	-23.2007	2.07939	2
nklkfmnf-1	0	0	0	0	0	20.0064	3.98832	NA
nklkgjlf-1	0	0	0	0	0	18.4138	10.3533	NA
nklmaphl-1	0	1	4	59	0	-18.5037	11.2276	2
nklmkjlj-1	0	0	5	16	1	-5.68235	-9.94155	1
nklnkiho-1	0	1	1	16	0	-6.59536	-10.0662	1
nkmbghdl-1	0	0	0	0	228	6.40486	21.598	7
nkmglmpo-1	0	0	0	0	6	-0.908027	-25.4885	10
nkmgondd-1	0	0	0	1	111	7.02584	21.7097	7
nkmjhpod-1	0	0	0	0	0	22.6768	-4.45539	NA
nknaljmp-1	0	0	2	0	13	8.01353	21.0106	7
nknegjfb-1	0	2	1	0	54	7.25808	22.0346	7
nknfafgi-1	0	0	0	0	0	17.3028	-5.5809	NA
nknikecp-1	0	0	0	0	58	6.56437	35.968	8
nknjambn-1	0	0	0	0	1	-0.136536	-26.5755	NA
nknjifmc-1	0	1	0	0	82	5.82851	37.5824	8
nknjndce-1	0	0	0	0	0	18.1682	-5.58489	NA
nknlbeka-1	0	0	0	0	72	4.79971	36.6716	8
nknndioo-1	0	0	0	0	12	7.98545	20.9963	7
nkobaini-1	0	0	0	0	0	7.36184	-20.4034	NA
nkocebhp-1	0	0	0	0	12	7.94987	20.7812	7
nkoeffjj-1	0	1	0	1	97	5.88413	37.6896	8
nkofnehd-1	0	0	0	1	110	8.68607	22.6717	7
nkohdlkh-1	0	3	6	82	0	-22.5677	1.92869	1
nkohjlla-1	0	2	1	28	0	-11.9579	-8.62458	1
nkoihcki-1	0	0	0	1	0	18.9327	-5.6833	NA
nlhfonkd-1	0	0	0	4	1	-5.93023	24.9434	11
nlhgeomh-1	0	0	0	1	18	-30.714	-22.7358	5
nlhhoinb-1	0	0	0	0	14	6.69229	14.5315	5
nlhikeko-1	0	0	0	2	0	23.7533	-3.38215	4
nlhmccef-1	0	0	0	5	0	-3.45015	14.8511	3
nlhndjdl-1	0	0	5	35	0	-5.92347	17.9437	3
nlhojjop-1	0	0	1	1	0	-3.15705	15.4207	NA
nliafido-1	2	0	11	26	0	-7.88742	21.8285	3
nlicdfam-1	0	0	0	24	0	-4.76176	23.1149	3
nliegibi-1	0	0	0	10	0	-4.4677	15.4166	3
nligcnfk-1	0	0	0	10	0	-4.59226	16.3317	3
nligfmoc-1	0	0	1	24	0	-7.27018	14.9705	3
nlilnofg-1	0	0	0	2	1	-4.72876	26.5408	11
nlimkenc-1	0	1	0	18	1	-6.56374	12.8358	3
nlimobpj-1	0	0	0	0	33	8.41646	22.0919	7
nlinijdf-1	0	0	0	0	37	7.30524	38.0355	8
nliojnod-1	0	0	0	1	54	6.20761	37.0876	8
nlionimc-1	0	0	1	10	0	-3.81458	14.7259	3
nlipckph-1	3	2	9	39	0	-10.1296	21.2424	3
nlipohoo-1	1	0	3	4	27	-0.899309	19.7922	5
nljflkia-1	0	0	0	12	0	-5.32288	15.3321	3
nljfnfgf-1	0	0	0	0	0	35.8155	14.6689	NA
nljiegcj-1	0	0	0	0	0	35.1257	14.0512	NA
nlkadcog-1	0	0	0	0	0	34.9896	10.8799	NA
nlkbcbfp-1	0	0	0	0	4	8.95796	20.0528	7
nlkbimjm-1	0	0	0	0	0	18.9838	9.93688	NA
nlkempcf-1	0	1	0	0	0	23.5637	-3.81962	NA
nlkenpah-1	0	0	0	0	0	23.9722	-4.40804	NA
nlkijdcn-1	0	0	0	0	0	20.43	9.01839	NA
nlkipfpj-1	0	0	0	0	0	35.8436	14.6924	NA
nlkjcgde-1	0	0	0	0	0	34.6677	13.7618	NA
nlliibjd-1	0	0	0	1	0	20.633	-2.73244	NA
nllindgi-1	0	0	0	7	0	-5.81006	26.087	11
nllkagoc-1	0	0	0	8	0	-4.98487	25.5261	11
nllkponm-1	0	0	0	0	18	7.74264	21.3619	7
nllmfblj-1	0	0	0	18	33	2.31537	36.5308	8
nllncbga-1	0	0	1	32	0	-25.3473	20.7281	6
nllncmnk-1	0	1	3	25	2	-13.5229	17.7211	3
nllnkalf-1	0	2	0	12	0	-3.72861	-9.53253	1
nlmglaab-1	0	0	0	0	0	11.3733	-7.77798	NA
nlmhkfco-1	0	0	0	1	16	-32.3013	-20.0091	5
nlmjohkl-1	0	0	0	0	1	8.98778	-23.2414	NA
nlmmpkho-1	0	0	0	0	0	0.820679	-25.487	NA
nlmnajbm-1	0	0	0	0	46	-30.3836	-22.25	5
nlnpcbme-1	0	0	0	0	1	-0.169754	-26.7311	NA
nmcohpmi-1	0	1	4	3	0	-2.695	-7.20373	1
nmcopfon-1	0	1	1	16	2	-24.6949	22.7968	6
nmcpfggh-1	0	2	3	25	0	-21.0987	16.1553	6
nmddibgf-1	0	0	0	1	29	-25.2074	-27.195	5
nmdebpga-1	0	0	0	10	0	-4.84311	14.3775	3
nmdekpho-1	0	0	4	3	23	-25.0072	-23.954	5
nmdgfcmj-1	0	0	4	9	26	-28.7348	-18.6934	5
nmdhhhck-1	0	1	1	9	0	-3.36778	-9.81464	1
nmdhlooa-1	0	0	1	31	0	-7.2201	-1.06568	1
nmdippie-1	0	0	0	9	0	-5.95999	26.1183	11
nmdjdhba-1	0	0	0	0	0	20.2681	9.47534	NA
nmdjoibp-1	0	0	0	0	24	-24.9837	-26.7506	5
nmfkmkbb-1	0	0	0	0	0	22.1972	-4.48288	NA
nmfoiigp-1	0	0	0	0	0	24.0148	-3.73479	NA
nmfpfgib-1	0	0	0	0	0	0.408421	-25.7483	NA
nmfpifdn-1	0	1	0	0	26	7.4648	35.545	8
nmgbpjfe-1	0	0	0	0	0	13.367	-4.29299	NA
nmgcpomm-1	0	0	0	1	27	8.92164	22.0365	7
nmgejlmp-1	0	0	0	0	0	20.1308	9.56277	NA
nmgemafa-1	0	0	0	0	0	34.849	-0.276406	NA
nmgfpoie-1	0	0	0	0	0	27.4107	14.1073	NA
nmhdaigb-1	0	0	0	5	0	-15.1782	-40.3108	9
nmhepbip-1	0	0	1	8	0	-14.7744	-39.8702	9
nmhfgagl-1	0	0	0	0	0	18.7781	9.47718	NA
nnogfodm-1	0	0	0	0	0	23.5282	-16.1288	NA
noacdgdn-1	0	0	0	0	0	23.4383	-6.91054	NA
noadhlba-1	0	0	0	0	0	22.626	-14.1965	NA
nohhinhc-1	0	0	0	0	0	7.47022	-20.7318	NA
nohkhjlk-1	0	0	0	0	0	8.03359	-20.3341	NA
nohkniai-1	0	0	0	0	0	20.1661	2.83461	NA
noooamnl-1	0	0	0	0	0	21.4189	-5.82608	NA
npdnmicp-1	0	0	0	0	0	24.488	15.7773	NA
npebdmne-1	0	0	0	0	0	23.3255	-4.74082	NA
npebmlbh-1	0	0	0	1	0	22.543	-6.11422	NA
oaajgkcn-1	0	0	0	0	0	22.8594	-14.0578	NA
oaajiffc-1	0	0	0	0	0	18.8875	10.0998	NA
oaajjgje-1	0	0	1	38	0	-10.2292	-8.78482	1
oaakdbok-1	0	3	1	24	0	-5.45093	-3.34274	1
oaakdhpf-1	0	4	6	89	0	-21.8738	8.3408	2
oaalegjm-1	0	0	0	1	73	5.80869	21.315	7
oaamgdng-1	0	0	0	1	0	27.5164	14.149	NA
oaapgcia-1	0	2	8	23	0	-21.7251	10.571	1
oababoob-1	0	0	0	1	0	0.905369	-25.3883	NA
oabdolbo-1	0	0	0	0	0	8.28191	-21.243	NA
oabfanbc-1	0	0	0	0	147	-28.7231	-22.1712	5
oabjgjpc-1	0	2	1	53	20	-23.0081	22.4406	6
oabjieon-1	0	0	0	0	0	7.05124	-20.3542	NA
oabkpnnm-1	0	1	2	8	0	-21.4349	19.4093	6
oablkbfi-1	0	4	2	44	0	-13.9849	-12.9739	1
oacmnmme-1	0	5	0	45	0	-24.6486	2.99744	2
oacnmfmb-1	0	3	3	40	0	-20.0563	0.857817	2
oadcdglk-1	0	1	1	32	0	-16.0731	-11.7403	1
oadclhil-1	0	10	9	48	18	-27.9159	-2.12763	2
oaddhnja-1	0	4	9	35	0	-22.9007	-0.723986	1
oadnlfbn-1	0	0	1	11	15	-27.4001	-6.58404	1
oadofidj-1	0	1	0	18	0	-6.59186	-9.91055	1
oaeaffni-1	0	0	0	0	0	27.6896	15.324	NA
oaeclmfk-1	0	1	10	9	0	-8.23828	-12.6581	1
oaeebifp-1	0	5	3	31	0	-22.611	0.00687827	1
oaeggcbl-1	0	2	0	14	0	-6.89955	-10.0218	1
oaehgcck-1	0	0	1	14	0	-5.71316	-10.2497	1
oaehjpho-1	0	1	0	4	0	-4.74793	-10.0508	1
oaejapdm-1	0	3	7	25	0	-15.5866	-14.168	1
oaenacac-1	0	2	9	33	1	-12.736	-6.27364	1
oafammll-1	0	1	7	24	1	-12.2312	-11.2133	1
oafcdlnm-1	0	2	4	26	1	-8.49275	-8.36245	1
oafegopb-1	0	0	7	9	0	-6.5103	-10.848	1
oafekpaj-1	0	2	7	30	1	-24.8588	0.69937	2
oaffbknl-1	0	5	9	61	0	-23.7747	7.88757	2
oaffgnlb-1	0	1	1	26	1	-16.0831	-14.4143	1
oafhccei-1	0	0	3	12	0	-5.80654	-9.87852	1
oafhfnce-1	0	1	3	22	0	-6.94696	-7.36597	1
ocmdcbla-1	0	1	0	4	1	6.24705	0.206323	4
ocmdocnb-1	0	0	0	0	0	36.0684	-0.866972	NA
ocmglbpa-1	0	0	0	1	0	25.6452	9.81576	NA
ocmiccgc-1	0	0	0	3	0	5.2224	-1.06446	4
ocmkemdp-1	0	0	0	1	0	40.6162	-3.09094	NA
ocmobfnj-1	0	2	0	0	0	11.5302	-6.25348	NA
ocmokpci-1	0	0	0	6	0	18.3434	-3.53673	4
ocncgpbl-1	0	0	0	3	0	5.83075	-1.72603	4
ocndjcma-1	0	1	0	0	0	11.3272	0.489234	NA
ocnffhci-1	0	1	0	0	0	22.7483	-4.44762	NA
ocnfpalf-1	0	0	0	0	1	10.8313	-7.94945	NA
ocngkfnc-1	0	0	0	0	0	20.5387	12.2389	NA
ocnhdoha-1	0	0	0	4	0	-3.41875	-10.2129	1
ocnjpjan-1	0	1	0	0	0	10.614	-24.9673	NA
ocnldbfm-1	0	0	0	2	0	39.2388	-3.33377	14
ocnoadjh-1	0	1	0	0	0	13.6727	-22.093	NA
ocnonjel-1	0	1	0	2	0	38.7647	-2.94214	14
ococddga-1	0	0	0	3	1	21.1998	15.6696	12
ococpibe-1	0	0	0	2	0	40.8327	-3.09005	14
ocokifbj-1	0	0	0	1	9	10.8369	18.5622	12
ocokodjc-1	0	0	0	0	0	39.181	-3.46351	NA
ocokpadj-1	0	0	0	1	0	20.8687	13.1719	NA
ocolihmm-1	0	0	0	1	0	19.3097	9.73539	NA
ocomgdbb-1	0	0	0	3	1	16.4487	-23.9767	13
ocoppgjb-1	0	0	0	6	0	5.98499	0.417299	4
ocpdkdmc-1	0	5	0	2	0	8.18393	-25.1608	13
ocpfbjhh-1	0	0	0	0	1	19.6836	11.1812	NA
ocphekck-1	0	0	0	3	0	18.9438	13.9229	12
ocpibpia-1	0	0	0	0	0	22.8334	-4.61597	NA
ocpjkgej-1	0	0	0	2	1	38.0648	-1.88224	14
ocplejbb-1	0	0	0	0	0	40.8878	-4.34982	NA
ocplknbj-1	0	0	0	0	0	11.5098	-2.94082	NA
odehkpjc-1	0	0	0	1	0	4.96061	1.37189	4
odellecp-1	0	0	0	0	0	18.9518	11.6315	NA
odfbnigl-1	0	1	0	2	0	38.4775	-1.85466	14
odffdboe-1	0	0	0	0	0	20.3475	-4.87654	NA
odfjccba-1	0	0	0	0	0	7.47441	-21.9593	NA
odgcniaa-1	0	0	0	1	0	14.0007	-8.11098	NA
odgdobmm-1	0	0	0	1	0	16.5297	-9.54542	NA
odgejhkm-1	0	0	0	1	5	7.05431	-23.9567	13
odhnagae-1	0	2	0	4	2	2.62026	-2.13204	4
odhocmog-1	0	0	0	2	0	17.2724	11.7817	12
odkhfpcn-1	0	0	0	2	2	38.0938	-2.34086	14
odkhmhpa-1	0	0	0	1	0	15.5621	-6.04278	NA
odkhmijc-1	0	0	0	2	0	14.9474	-6.84391	4
odlhdmeh-1	0	0	0	1	0	17.9621	-6.85269	NA
ofgcndmk-1	0	0	0	0	0	17.9652	-7.08837	4
ofoginoo-1	0	2	0	4	0	17.3738	16.3382	12
ofogmooi-1	0	0	0	1	0	5.62129	-1.83829	NA
ofolikch-1	0	0	0	0	0	7.62017	-19.9881	NA
ofonnooe-1	0	0	0	0	0	21.4693	14.8008	NA
ofpanbpm-1	0	0	0	1	0	15.3782	-4.94089	NA
ofpfebfm-1	0	0	0	0	0	7.86975	-4.40476	NA
ofpfgfbm-1	0	0	0	3	0	14.0987	-6.59762	4
ofphdhaa-1	0	0	0	0	0	13.2103	-8.99563	NA
ofpkfnmc-1	0	1	0	2	0	37.7762	-1.15448	14
ohgndgaa-1	0	0	0	3	0	18.7373	-5.90081	4
ohgnhajo-1	0	0	0	0	2	6.76869	14.4486	4
ohhbhicg-1	0	0	0	0	0	18.7492	8.03002	NA
ohhcdjok-1	0	0	0	0	0	1.09134	-25.2372	NA
ohhlapdd-1	0	1	0	0	0	6.59207	-3.22528	NA
ohhlmhfb-1	0	0	0	3	0	-2.68727	-9.93189	1
ohhobbeg-1	0	0	0	0	0	23.9294	-2.50663	NA
ohhpoofa-1	0	0	0	1	1	18.8214	8.31601	NA
ohiafmhc-1	0	0	0	3	0	20.8849	10.6077	12
ohicoddl-1	0	0	0	2	0	16.1335	-6.88958	4
ohidfpae-1	0	0	0	1	0	13.7721	-4.20482	NA
ohidndgp-1	0	2	0	3	0	20.1319	9.19982	12
ohidomhj-1	0	0	0	0	0	14.9249	-5.90028	NA
ohieagna-1	0	0	0	0	0	23.7059	-3.58992	NA
ohkeflcm-1	0	0	0	1	0	18.7435	7.41206	NA
ohkghglf-1	0	0	0	8	0	-3.98938	15.3354	3
ohkihmnb-1	0	0	0	1	0	23.5997	-3.26084	NA
ohkjfkjg-1	0	0	0	0	0	18.0117	-6.22733	NA
ohkkmnfc-1	0	0	0	1	0	10.8708	2.05066	NA
ohklingg-1	0	0	0	0	0	5.29577	-3.35324	NA
ohkmmpdf-1	0	0	0	0	2	18.5403	-3.41026	4
ohlcbhog-1	0	0	0	0	0	18.7786	8.39436	NA
ohleammd-1	0	0	0	0	0	6.45885	-1.96716	NA
ohlkhion-1	0	0	0	0	0	36.1403	-1.53531	NA
ohllachk-1	0	0	0	0	0	23.1662	-5.32928	NA
ohlmddeh-1	0	0	0	0	0	37.0078	-2.32919	NA
ohmicldf-1	0	0	0	1	0	18.8061	-5.01293	NA
ohmieeji-1	0	0	0	0	0	10.792	-3.50185	NA
oidgnach-1	0	0	0	0	0	36.3529	-2.17144	NA
oihdbcne-1	0	0	0	0	0	23.6061	-3.70287	NA
oiijhpap-1	0	0	1	1	0	-3.0683	-10.14	NA
oiindlnd-1	0	0	2	8	0	-3.86309	-10.4839	1
oiinpdmc-1	0	0	0	7	1	-3.87826	-8.33959	1

### Sheet: dHPC
Cell	Fos	Arc	Egr1	Slc17a7	Gad1	t-SNE 1	t-SNE 2	Cluster
bjekegeo-1	0	37	25	50	0	3.76098	-24.2474	1
bjekjnne-1	0	7	3	40	0	4.56808	-24.3642	1
bjeldpfi-1	1	10	21	44	1	-7.05728	-22.7903	4
bjeohnkj-1	0	6	8	36	0	6.36916	-22.6244	1
bjeomokc-1	4	10	43	59	3	-15.8394	-18.3988	3
bjfbnomc-1	0	9	20	68	1	3.09543	-28.2481	1
bjfeepfo-1	1	7	4	27	0	-4.11852	-21.975	4
bjffjmmk-1	0	5	10	46	1	6.631	-21.8544	1
bjfhmdim-1	1	2	3	48	0	5.42199	-23.9592	1
bjfihohb-1	0	1	9	40	0	6.33477	-27.4478	1
bjfiilmb-1	0	16	11	37	0	6.72878	-27.3579	1
bjflcgki-1	0	19	14	27	7	16.5439	-6.10067	9
bjflkpgo-1	0	1	6	20	0	0.907161	-22.0848	1
bjfmikmf-1	0	12	9	19	0	-5.36098	-22.3307	4
bjfmjdcj-1	0	2	4	10	9	17.4937	-6.13588	9
bjfncnma-1	0	11	24	27	0	-9.38732	-16.6298	3
bjfpgjjh-1	0	15	18	47	0	-9.37909	-17.2556	3
bjgakhai-1	0	13	40	43	0	-6.60488	-21.9301	4
bjgcnhbj-1	2	25	32	52	0	3.86375	-23.3573	1
bjgdaapf-1	1	5	21	22	0	-15.5468	-14.9765	3
bjgdgood-1	0	0	0	0	28	21.9849	-4.99179	7
bjgdlkhm-1	0	2	0	0	0	3.82682	30.5098	NA
bjgeopne-1	1	18	27	30	0	-11.1717	-16.7851	3
bjggakki-1	2	15	35	40	0	-1.97795	-15.4511	4
bjglijcb-1	0	8	14	20	0	-14.6375	-13.2408	3
bjgnagjg-1	0	8	7	44	0	-0.331299	-19.0149	1
bjhdadcg-1	0	8	25	49	0	-5.60275	-19.1263	4
bjhdkmfa-1	1	6	17	60	0	2.76127	-22.5257	1
bjhfafnk-1	1	12	22	42	0	1.80398	-25.5593	1
bjhghlbj-1	2	10	25	24	0	-14.6897	-22.1595	3
bjhgifeo-1	0	12	21	35	2	-2.43084	-20.4819	4
bjhgkhmo-1	0	0	6	34	0	14.1039	-16.2069	2
bjhhdfoa-1	0	2	0	1	1	4.48712	30.3253	NA
bjhpegep-1	1	3	7	33	0	0.256448	-21.3169	1
bjhppekl-1	0	7	8	37	0	2.99887	-20.6514	1
bjianhnl-1	0	6	7	46	0	6.63435	-19.9643	1
bjicgnnd-1	0	2	1	5	23	19.4338	4.34149	7
bjidgpln-1	1	15	16	25	2	-14.7895	-22.0916	3
bjiembim-1	1	12	12	38	0	-9.47378	-17.4772	3
bjijbain-1	2	3	11	16	0	-10.0028	-8.28571	5
bjilacbb-1	0	8	13	39	0	-8.54634	-12.1003	3
bjillkfc-1	0	23	29	26	0	-11.0076	-19.8501	3
bjimdjbc-1	1	15	19	40	0	-10.7749	-20.4535	3
bjimhhdl-1	0	10	14	36	0	-2.48331	-22.0633	4
bjinceob-1	2	19	26	41	0	-4.02547	-22.8489	4
bjincikl-1	4	28	18	40	0	3.77292	-26.4954	1
bjinibmc-1	0	10	3	29	0	-0.132813	-24.768	1
bjinongn-1	1	18	26	63	0	6.56036	-24.0616	1
bjipcdfe-1	0	10	7	30	14	-12.0746	-23.0908	3
bjiplpcm-1	0	15	24	49	0	-0.470376	-17.8865	4
bjjcanlh-1	1	17	14	50	0	3.20157	-23.2457	1
bjjceend-1	0	14	13	31	0	4.50408	-22.4588	1
bjjcimcm-1	0	17	15	30	0	5.57744	-17.8634	1
bjjehlmd-1	5	19	34	43	0	3.88846	-18.4658	1
bjjemkmf-1	0	9	14	48	0	-2.35248	-23.7251	4
bjjihkof-1	0	1	2	0	35	21.8486	1.34291	7
bjjincff-1	0	4	2	31	3	16.2793	-6.28219	9
bjjnfdgd-1	0	3	7	29	1	-2.31647	-24.6394	4
bjkaklbk-1	0	11	15	31	0	-6.58715	-14.8648	4
bjkamajh-1	0	0	2	2	68	21.9742	-4.99534	7
bjkbkial-1	0	11	18	25	0	-10.0069	-13.1278	5
bjkbplbn-1	3	23	23	45	0	-6.15947	-23.3388	4
bjkcpnnp-1	3	16	25	29	0	-10.4905	-18.3414	3
bjkdglaa-1	0	12	6	47	0	1.66023	-16.8343	1
bjkedblk-1	3	9	41	31	0	-9.06477	-18.4955	3
bjkfimph-1	0	17	26	15	0	-8.72271	-22.1965	4
bjkfipim-1	4	15	31	54	0	-8.32929	-18.1194	3
bjkgoacf-1	2	16	23	20	0	-9.47667	-19.9986	3
bjkgplno-1	0	2	19	28	0	-2.18426	-24.6321	1
bjkhbafd-1	1	15	29	36	0	-1.11692	-25.0559	1
bjkhemhp-1	0	4	8	41	1	2.39706	-24.9688	1
bjkiedod-1	6	14	14	28	0	-0.481364	-23.1365	4
bjkijdpf-1	0	10	9	36	0	2.12858	-24.4459	1
bjkjnbpk-1	2	12	19	35	0	-3.91123	-23.317	4
bjkkfmkk-1	1	9	32	37	0	-10.3227	-22.0022	3
bjknhien-1	0	12	19	30	0	-10.7242	-18.6107	3
bjknpafh-1	0	10	14	38	0	-6.39483	-17.8251	4
bjkppdea-1	0	3	6	36	0	0.596086	-21.8003	1
bjlablfg-1	1	4	4	44	0	0.135681	-25.3895	1
bjlcbnii-1	2	39	34	41	0	4.50363	-22.3645	1
bjlcldhk-1	0	0	3	47	0	2.56535	-25.097	1
bjldbfif-1	0	17	16	54	0	3.74841	-24.6454	1
bjldgkhk-1	1	9	16	50	0	6.14016	-18.4722	1
bjlecgkm-1	1	3	1	19	0	-9.92698	-7.33744	5
bjlffdeb-1	0	10	16	43	0	2.7617	-15.4605	4
bjlhfikb-1	0	5	12	21	1	-7.2188	-22.1597	3
bjlibjka-1	0	8	10	39	0	-5.22463	-20.3396	4
bjlkjiej-1	1	14	11	28	0	-9.54458	-9.05216	5
bjlkogpk-1	4	18	40	44	5	-11.2674	-22.9503	3
bjlnenhf-1	0	11	10	25	7	-16.2187	-19.4368	3
bjlnphak-1	1	17	18	57	2	-7.51463	-24.0613	4
bjlodnpc-1	0	9	5	53	0	2.80503	-25.3134	1
bjlofgig-1	0	16	7	33	0	-1.67081	-22.752	1
bjlonffg-1	1	3	5	32	0	6.67273	-20.0023	1
bjmabkmb-1	0	7	4	42	0	10.9042	-23.259	1
bjmbcpeb-1	0	6	15	34	0	-5.99728	-25.0314	4
bjmcbakp-1	0	2	3	43	0	4.47074	-25.2647	1
bjmfcddg-1	0	25	29	70	0	2.36748	-26.129	1
bjmfjjop-1	0	18	23	35	0	-15.0717	-19.9017	3
bjmggedi-1	0	12	15	23	0	-11.2133	-21.0621	3
bjmgpcbf-1	1	27	30	45	0	-2.33047	-21.4565	4
bjmhieai-1	3	14	20	31	1	-13.0119	-16.0554	3
bjmkgldb-1	0	8	22	35	1	-8.88092	-22.0772	3
bjmnkjlo-1	1	3	3	15	3	-12.4378	-2.45511	8
bjmnphaa-1	0	14	14	58	3	14.6089	-7.3763	1
bjnaocan-1	0	12	31	31	0	-15.6446	-16.1068	3
bjnbelen-1	1	12	20	25	0	-15.8068	-17.8167	3
bjnclfll-1	0	2	6	22	0	5.32772	-25.9486	1
bjncmcoh-1	1	7	15	46	0	5.28891	-21.3749	1
bjndmjch-1	0	18	19	19	0	-2.47804	-18.4378	4
bjnellkn-1	0	3	15	31	0	3.88445	-18.784	1
bjnflkcm-1	2	13	16	47	0	-6.59711	-23.1125	4
bjnjaenb-1	0	11	4	21	0	9.16236	-19.2899	1
bjnjoccg-1	0	10	16	63	0	8.48904	-20.9233	1
bjpfnlpk-1	1	9	24	56	0	1.77652	-26.3744	1
bjpgbefe-1	0	7	11	31	0	-5.27503	-22.3004	4
bjpgleeo-1	0	4	7	26	0	0.946708	-24.3894	1
bjphifpm-1	0	8	12	24	0	-10.5388	-15.7553	3
bjphmgia-1	0	3	5	28	0	-3.34619	-25.9177	4
bjpigcik-1	0	8	12	23	0	-12.4107	-11.3533	5
bjpjnoga-1	0	5	10	17	0	2.50854	-23.7257	1
bkadhnbb-1	0	11	8	30	9	-13.9327	-16.2034	3
bkaeofco-1	1	11	22	30	1	-8.04322	-21.1596	3
bkahmmdl-1	4	10	25	29	2	-9.48089	-23.1589	3
bkihamfn-1	0	1	0	0	79	22.8489	2.51616	7
bnhhbapb-1	0	9	13	40	0	9.17697	-17.9014	2
bnhhnefp-1	0	4	5	29	0	10.9903	-21.779	1
bnhkmjkl-1	0	6	11	50	0	10.3235	-16.0287	1
bnhnlpdf-1	0	9	6	24	0	8.01695	-13.648	2
bnholhhm-1	0	11	24	31	1	-17.2173	-18.2351	3
bnhpclbc-1	1	8	6	16	0	-24.2344	-17.3839	7
bnicjnll-1	2	20	27	25	0	-8.47643	-13.2476	3
bnieoege-1	0	5	2	28	0	-1.61012	-20.0052	4
bnifajjf-1	0	3	4	34	0	12.4974	-17.4076	2
bnifnbmn-1	2	29	23	55	1	15.8205	-10.566	1
bniglole-1	0	8	14	37	0	-10.2449	-10.394	5
bnihilhn-1	1	4	5	5	42	21.6787	-4.9757	7
bniidpbl-1	0	4	4	18	0	-4.3447	-5.06945	5
bnilfngo-1	0	11	10	34	0	-17.812	-13.8911	3
bnimfogb-1	0	7	23	34	0	2.97035	-21.3515	1
bninchfo-1	0	3	7	59	0	9.6729	-22.491	1
bnineojp-1	0	19	15	69	0	12.1826	-22.2175	1
bninniec-1	0	4	11	40	0	13.3261	-20.3841	2
bnipaiej-1	0	16	13	48	1	-5.09165	-18.1135	4
bnipflgf-1	0	4	15	73	1	12.0773	-14.2413	2
bnjbmlpg-1	0	11	11	51	0	-9.86182	-14.5537	3
bnjbngmp-1	2	12	16	27	0	-16.8527	-13.577	3
bnjfppgd-1	0	5	9	25	1	-10.8967	-16.7834	3
bnjgeejh-1	0	3	3	14	0	-7.65569	-12.7471	3
bnjgkokk-1	1	4	12	44	0	5.42972	-13.7368	2
bnjgpoen-1	0	3	6	42	0	8.10157	-17.4548	1
bnjhfahf-1	0	5	4	59	0	8.49368	-16.4584	1
bnjhnnfp-1	0	14	30	76	0	3.19302	-22.1442	1
bnjicgem-1	0	2	8	53	0	10.3092	-21.4071	1
bnjjdjng-1	0	15	13	34	1	-1.28739	-19.5879	4
bnjjmldn-1	0	0	2	5	0	-6.79572	-4.24038	5
bnjkhijc-1	1	3	12	31	0	4.31691	-21.7536	1
bnjknaeo-1	0	4	6	31	0	2.58906	-14.5791	1
bnkabgcj-1	0	9	22	32	0	-12.2669	-18.6744	3
bnkeifeh-1	0	16	13	45	0	-8.25225	-16.8775	4
bnkjkkdm-1	0	4	14	62	1	4.98787	-18.8686	1
bnklbmpn-1	0	9	9	42	0	3.09611	-21.2332	1
bnkljcob-1	0	2	3	55	0	4.65159	-13.055	2
bnlaagpo-1	0	4	2	30	0	10.2993	-11.9295	2
bnlbjiei-1	1	2	16	38	0	-6.6816	-12.5668	4
bnlbokpp-1	0	5	8	35	0	1.29434	-20.6972	1
bnleonep-1	0	9	22	35	0	-3.42978	-26.049	4
bnlhjcid-1	0	1	0	2	66	21.7056	-4.04301	7
bnljnifl-1	0	1	1	19	3	8.60124	-16.0339	1
bnlknnhi-1	0	3	1	23	0	10.2704	-10.9729	2
bnllbljn-1	0	7	13	31	0	15.1263	-17.5364	2
bnmapegl-1	1	12	12	30	2	-7.04823	-18.7335	3
bnmbkfjm-1	1	8	14	35	0	-9.33661	-15.0467	3
bnmdegkk-1	0	3	3	60	0	10.1451	-25.8613	1
bnmfkgcg-1	5	24	20	38	0	3.0153	-19.5219	1
bnmgokmg-1	0	4	4	37	0	3.4789	-23.5938	1
bnmhddke-1	0	11	21	22	0	-5.43011	-18.2647	3
bnmhmfel-1	0	15	17	35	0	-4.75403	-14.9991	3
bnmkfgek-1	0	6	9	21	2	13.6726	-12.5687	2
bnmkomkj-1	0	2	3	53	0	12.1459	-21.7227	1
bnmnidle-1	0	3	1	22	0	10.4399	-8.42853	2
bnmnkbog-1	0	3	9	41	1	14.326	-9.74662	1
bnmobogl-1	0	8	14	28	1	6.07895	-23.0034	1
bnmolnoc-1	0	7	11	25	0	-4.53337	-18.852	4
bnnbhbkl-1	0	3	2	28	3	2.35288	0.582929	6
bnoggflb-1	1	8	9	25	0	-3.70656	-9.36857	5
bnogkdac-1	0	6	6	56	1	9.19861	-23.863	1
bnohfkje-1	1	34	31	52	0	10.055	-25.905	1
bnoigkli-1	0	7	14	19	0	-6.99786	-16.167	4
bnolkfdl-1	0	11	5	33	0	-16.0489	-15.0201	3
bnolnjdh-1	1	12	16	49	0	2.36415	-18.5515	1
bnonepca-1	0	4	5	54	0	8.25548	-15.572	2
bnonglef-1	1	15	18	81	4	12.2303	-8.82875	2
bnopgffh-1	0	2	2	31	0	-4.5639	-16.4758	4
bnpahlia-1	1	6	11	37	0	-9.08901	-14.2622	3
bnpbannk-1	0	6	7	26	0	1.13461	-13.5725	4
bnpciala-1	1	5	19	29	0	-13.3509	-11.9083	3
bnpdeemb-1	0	7	23	27	0	-10.4088	-15.0152	3
bnpdpjmp-1	0	6	2	28	0	9.05434	-14.862	2
bnpeeneh-1	0	6	3	46	2	12.312	-20.3768	1
bnpemfea-1	0	10	16	23	0	-0.797309	-12.3784	2
bnpfdkda-1	0	3	4	53	0	5.37851	-14.7377	2
bnpjcjpf-1	0	1	0	0	0	2.25053	11.6024	NA
bnpjdefo-1	0	0	5	0	112	25.4432	5.12587	10
bnpkdmmf-1	0	2	11	18	3	1.19764	0.0118051	6
bnpkijok-1	1	3	7	39	0	10.8721	-19.1322	1
bnpldkeo-1	0	2	11	38	0	5.531	-14.5955	2
bnpljkbe-1	0	1	9	4	139	22.5908	-2.23369	7
bnpnhnmk-1	0	1	0	1	0	-11.589	7.61105	NA
boagahci-1	0	2	0	16	0	5.4419	-16.5411	1
boahihip-1	0	4	5	33	0	9.9968	-15.5623	2
boailmli-1	0	2	5	38	0	9.06687	-18.294	1
bofhobnp-1	0	0	1	3	59	22.2418	0.857954	7
bpcddkah-1	0	0	0	2	0	-21.7827	12.3743	8
bpceoeda-1	0	0	0	0	136	22.4918	2.39459	7
bpcgcnee-1	0	0	0	0	0	5.36678	13.5278	NA
bpcgeajc-1	0	0	4	46	0	9.61212	-13.2433	2
bpcoidhj-1	0	0	0	0	34	19.9895	4.53963	7
bpcpdpik-1	0	1	0	0	2	0.237553	44.6057	6
bplpkabe-1	0	5	14	42	0	2.76679	-11.673	2
bplpmpkm-1	1	8	10	54	0	13.965	-12.0371	2
bpmaaeao-1	2	6	10	54	0	6.33542	-16.1812	1
bpmepkdm-1	0	8	3	36	0	10.2037	-8.58131	2
bpmfcpag-1	0	0	8	37	0	15.7373	-17.2533	2
bpmiomno-1	0	9	17	68	0	12.2391	-21.4905	2
bpmkfpko-1	0	4	3	71	0	11.3425	-18.9094	2
bpmkgihf-1	3	24	29	53	0	-3.65439	-20.192	4
bpmkgnll-1	0	0	1	5	0	-5.90941	-5.3136	5
bpmlckng-1	9	29	27	37	1	-1.65416	-15.6387	4
bpmnnhlp-1	0	4	10	26	0	7.42948	-16.911	1
bpmoiojj-1	0	8	15	37	0	7.20657	-12.3814	2
bpmpofci-1	0	7	9	34	0	-8.74804	-12.9533	3
bpmpokal-1	2	16	29	23	0	-12.321	-15.657	5
bpnahibm-1	0	4	0	36	1	14.7969	-20.3012	2
bpnbjejl-1	0	3	5	57	1	9.72162	-15.7687	2
bpndleim-1	0	8	17	37	1	8.51302	-12.7521	2
bpnepipn-1	0	6	15	28	0	0.597208	-18.6548	1
bpnhgimj-1	0	2	2	12	0	-12.579	-2.31396	8
bpnhnoif-1	0	10	10	51	0	2.04132	-21.2466	1
bpnjinmb-1	0	4	2	38	0	8.37021	-14.7936	2
bpnjlnfn-1	0	8	15	65	1	14.8316	-12.1921	2
bpnkdfac-1	0	3	2	31	1	6.19089	-10.3858	2
bpnkigba-1	2	20	31	13	0	-6.73005	-15.1845	3
bpnlaklc-1	0	11	7	52	0	14.3098	-9.78328	2
bpnlnkii-1	0	0	1	44	0	13.5785	-10.731	1
bpnnmblb-1	0	19	30	44	22	18.4142	-6.13567	9
bpnpjile-1	1	15	20	40	5	17.2717	-7.63291	9
bpoaincl-1	1	13	23	40	0	-1.01352	-19.6359	1
bpobkcll-1	0	6	14	44	0	4.27395	-21.9446	1
bpocaomn-1	0	8	5	37	0	10.1464	-22.766	2
bpoclmok-1	0	2	4	50	0	13.7657	-16.7039	2
bpodaocd-1	1	3	12	41	3	9.27453	-5.43233	1
bpoeajkf-1	0	12	13	43	0	1.92055	-12.2631	2
bpoepenn-1	0	1	6	44	0	-17.4873	-17.9702	3
bpofcnjl-1	2	12	13	24	0	6.60711	-15.1488	2
bpofdhpp-1	0	3	4	51	17	16.9882	-7.18947	2
bpogooef-1	0	4	4	25	2	6.04365	-17.362	2
bpohifoa-1	0	20	12	41	0	10.5002	-14.0225	2
bpohnkia-1	0	8	3	41	0	13.0195	-14.8606	2
bpojjeba-1	1	8	11	46	1	6.31754	-14.632	2
bpokppje-1	4	21	28	28	0	2.89939	-13.9767	2
bpolkiao-1	0	3	3	45	0	5.96211	-10.0745	2
bpoobkbo-1	1	7	6	47	0	12.2827	-10.6304	2
bppaldeo-1	0	10	9	43	0	13.5045	-13.5555	2
bppclgcn-1	0	3	5	23	0	5.45196	-9.25537	2
bppdcgia-1	0	3	6	54	0	16.3079	-16.2938	2
bppdpkfl-1	0	1	2	11	112	21.6936	-3.48619	7
bppejdpb-1	4	0	9	5	104	21.4166	3.36707	7
bppghcdo-1	0	7	2	38	0	-1.09651	-14.5355	4
bppihkpl-1	1	18	11	31	0	1.43109	-9.78627	2
bppipdop-1	0	6	8	41	2	17.1969	-7.71114	2
bppjdfdc-1	0	4	11	69	1	12.3201	-16.2789	2
bppkbaji-1	0	2	2	29	0	5.57463	-13.658	2
bppkibbi-1	0	4	1	41	0	15.4198	-13.1787	2
bppmmjnm-1	0	11	13	51	0	4.08023	-13.2	2
bppnbbjc-1	0	1	6	27	1	9.10417	-10.8254	2
bppnlaod-1	1	6	15	47	0	8.52425	-14.4456	1
bpppcopi-1	0	3	1	51	1	14.0305	-17.2323	2
caaaflck-1	0	9	4	34	0	8.48993	-12.1651	2
caaaokbf-1	0	1	1	23	0	9.75459	-17.6014	2
caaccnhl-1	6	47	24	47	0	12.2048	-17.3789	2
caacehce-1	9	40	18	44	0	7.24357	-15.2529	2
caacjpci-1	0	0	1	1	83	21.9298	-5.01836	7
caaeijfc-1	3	15	23	36	0	2.02072	-11.9247	4
caaghbfm-1	0	3	4	33	0	-4.36538	-10.165	5
caahabki-1	1	5	2	30	1	13.157	-15.6129	2
caahkggj-1	0	1	2	36	0	16.0455	-14.756	2
caailfkc-1	0	2	0	30	0	5.94888	-10.2906	2
caapbjoo-1	0	4	2	43	0	10.2432	-21.3456	2
cabaicpf-1	0	2	0	52	0	14.3462	-15.0296	2
cabfogkl-1	0	7	4	52	0	13.9029	-15.0087	2
cabhpifj-1	0	2	3	44	0	10.9484	-14.5752	2
cabifadn-1	1	1	0	8	0	5.83936	31.4357	6
cabldcde-1	0	7	6	28	0	12.5954	-14.8863	2
cablkmlk-1	0	35	14	20	0	4.89954	-13.0346	2
cabnifbn-1	0	6	7	28	0	3.82541	-10.252	2
caccpmea-1	0	0	8	33	0	3.32533	-16.3663	2
cacechaf-1	2	14	10	48	0	12.5589	-17.5081	2
cacfeagc-1	0	0	2	31	0	4.4813	-9.7136	2
cacfkpag-1	0	12	17	25	1	1.01777	-10.6582	3
cacggbkm-1	1	18	43	36	0	-9.16506	-13.0624	3
cacjicnn-1	0	6	5	43	0	2.24991	-13.4318	2
caedibce-1	0	6	0	29	0	13.3036	-14.4534	2
caegbjfg-1	0	13	15	58	1	15.6548	-12.9845	2
caegngno-1	0	3	9	40	0	12.048	-10.5932	2
caegoaje-1	2	12	8	50	0	9.3858	-15.4151	2
caeiapfi-1	0	3	1	37	0	6.02645	-10.0868	2
caejffpl-1	0	2	8	26	0	10.5271	-15.3642	2
caejopjg-1	1	6	7	46	0	7.28959	-11.4809	2
caeknbpp-1	0	5	3	42	1	13.6903	-16.6285	2
caellapo-1	0	1	0	27	0	13.2364	-15.0897	2
caelmhli-1	2	12	24	48	0	11.3312	-13.7289	2
caemfchm-1	0	1	4	34	0	6.15924	-12.1918	2
caemgoef-1	3	12	18	19	0	-16.1237	-11.6034	3
caenfodl-1	0	14	27	43	0	-6.06609	-10.4472	2
caepchle-1	0	4	4	36	0	9.14045	-24.1039	1
caepdajg-1	0	5	7	34	0	13.6519	-13.7642	2
cafbogle-1	0	4	2	23	0	5.74198	-12.1898	2
cafcodfm-1	0	3	16	29	0	1.11003	-14.9695	4
cafdcaeg-1	0	6	12	28	0	16.2999	-10.1787	9
cafehelg-1	2	8	13	62	0	11.6136	-14.0777	2
cafiiiff-1	0	9	7	52	0	8.44747	-11.3197	2
cafinpeo-1	0	4	6	31	0	9.54954	-17.4488	2
cafkhbml-1	0	1	5	37	1	13.8534	-15.0298	2
cafkkgji-1	0	3	2	36	0	14.6384	-15.4033	2
caflhmff-1	0	23	41	28	1	-8.50516	-13.1587	3
cafoenco-1	0	6	16	39	0	6.3656	-12.5454	2
cafojnik-1	0	7	19	18	0	-7.82791	-12.2521	3
cagfhnkh-1	2	28	26	31	0	0.781521	-10.5618	2
cbcfclpk-1	0	0	0	4	0	9.97939	10.1397	6
cbmbnjbj-1	1	15	22	42	0	-8.84029	-20.1572	3
cbmcdghh-1	0	7	9	21	0	-13.1858	-16.3976	3
cbmcfpjj-1	8	53	36	54	0	0.673582	-23.7476	1
cbmefhgk-1	0	2	14	29	0	1.53498	-16.7597	1
cbmjkgdo-1	0	0	0	5	0	-7.44782	-2.91021	6
cbmpkmpk-1	0	0	2	26	0	10.1016	-21.1813	2
cbmpnnid-1	0	13	19	59	0	13.7017	-7.35831	1
cbnamcdf-1	6	25	24	40	0	-2.52005	-22.9172	1
cbncodgj-1	0	3	3	59	1	12.8442	-20.8848	1
cbnfpgie-1	0	22	29	26	0	-8.22084	-16.8661	3
ccfeechd-1	0	12	8	42	0	-10.251	-22.1065	3
ccfignip-1	0	17	34	39	0	-16.8833	-13.8013	3
cchdkdff-1	0	6	9	49	0	16.3114	-15.4181	2
cchdkmgj-1	0	4	5	39	2	10.931	-19.4652	1
cchegcji-1	2	17	17	34	0	-8.09946	-14.3253	3
ccjikhbo-1	0	21	9	29	0	3.7598	-13.3439	2
ccjimmfl-1	3	8	22	24	0	-13.5741	-18.5453	3
ccjjgdle-1	3	9	20	57	0	4.05658	-17.2458	1
ccjjhfmm-1	1	3	16	31	0	-14.3408	-13.65	3
ccjkilbc-1	0	3	2	2	0	-7.1923	-3.94123	5
ccjkkfji-1	0	2	4	71	0	12.6553	-16.5211	2
cdnafkka-1	1	9	10	19	8	19.8946	-5.87374	9
cdnbecci-1	0	2	1	26	0	-24.2326	-17.3873	7
cdndekee-1	0	2	10	22	2	-11.9684	-23.0888	3
cdndllkm-1	0	1	0	0	27	21.8377	-4.86172	7
cdneeima-1	0	7	25	25	0	-13.0575	-18.1588	3
cdnhlcdc-1	4	16	28	72	0	4.08772	-23.4608	1
cdnhnmjh-1	2	8	8	41	0	0.422531	-26.2006	1
cdnijadd-1	1	15	9	30	0	4.7531	-24.4423	1
cdnkjelj-1	0	16	12	34	11	19.8494	-5.82104	9
cdnkjmca-1	0	12	9	21	0	-12.429	-11.1999	5
cdnpbjjj-1	5	21	37	42	0	-8.943	-19.7282	3
cdnpgofj-1	0	12	13	41	0	-7.80846	-18.2228	4
cdoakmmd-1	0	8	7	24	0	0.456514	-18.8233	1
cdobfdgg-1	1	13	39	31	1	-7.66192	-18.5948	3
cdociaoc-1	2	21	22	35	0	-14.8074	-19.2214	3
cdodamli-1	0	5	6	23	0	-4.59679	-14.313	4
ceenijlo-1	1	11	22	40	0	-0.562757	-25.8769	4
ceeodela-1	1	22	19	32	0	-7.02169	-23.3403	4
ceepeeln-1	0	7	7	37	0	-0.408246	-26.0792	4
cefbinkl-1	1	1	10	30	0	-6.71334	-20.3228	4
cefchclc-1	0	8	12	26	0	-10.0516	-19.798	3
cefeimkc-1	1	16	5	44	0	-3.35501	-20.4605	1
cefhmile-1	0	0	9	43	0	8.1965	-26.6955	1
cefklipn-1	0	5	23	44	0	-4.94769	-23.8327	4
cefllblm-1	1	1	1	4	31	19.3021	4.05482	7
cefoooja-1	0	14	28	32	0	-12.3125	-20.5336	3
cefplble-1	0	2	0	0	0	2.25138	8.92368	NA
cegbjeci-1	0	18	27	36	2	-14.855	-15.3432	3
cegbokek-1	0	21	22	36	0	-14.4649	-22.1577	3
cehcahbm-1	1	2	0	0	1	4.71058	30.9261	NA
cehcfbod-1	0	0	6	0	46	24.4402	-1.10958	7
cehebmfk-1	1	19	13	34	0	-8.86069	-19.3818	3
cehgbpjb-1	0	8	16	36	0	-8.02263	-19.7518	3
cehggnfh-1	1	7	5	15	0	-12.1549	-13.2331	3
cehhljbi-1	1	7	9	25	0	-11.8251	-9.45516	5
cehlgknf-1	14	26	23	32	4	7.72835	-27.5329	1
cehljfme-1	0	9	14	15	0	5.19717	-25.5361	1
cehmkblo-1	1	6	11	3	0	-22.1982	7.78735	8
cehpfkon-1	2	6	5	46	2	1.13974	-26.9313	1
ceiacoak-1	2	8	8	23	0	-3.49706	-10.7804	1
ceiamfih-1	0	4	13	10	49	20.9466	3.45626	7
ceibmjfh-1	0	10	7	39	0	-6.82285	-21.0741	4
ceifcefh-1	0	10	8	39	0	-0.924002	-24.7836	4
ceiggbpj-1	0	16	12	37	0	3.87141	-23.3582	1
ceiglpfg-1	1	5	11	39	0	4.74229	-20.2825	1
cfbgokkj-1	0	13	18	54	0	9.7743	-22.1603	1
cfbhplia-1	0	0	0	1	65	23.6143	-1.48625	7
cfbjgnlb-1	0	4	2	25	0	-2.03944	-7.21507	5
cfbjnnac-1	0	3	1	24	1	6.1041	-27.6956	1
cfbjohlh-1	0	4	11	46	3	9.28651	-5.42758	2
cfblmijm-1	0	0	5	12	1	18.0023	21.7501	6
cfboefel-1	1	26	48	84	1	3.00997	-28.309	1
cfbpkmmm-1	0	4	7	42	0	15.8386	-17.6337	2
cfcampif-1	0	4	4	50	0	6.08357	-21.1389	1
cfccoeii-1	0	7	4	34	0	5.53246	-25.5826	1
cfcdjggf-1	0	16	14	23	0	-14.0072	-20.3785	3
cfcdmmhd-1	1	9	15	32	0	-1.26187	-16.2147	4
cfcehkap-1	0	6	3	36	0	4.13132	-16.3308	1
cfcgmian-1	2	5	5	43	2	8.05945	-27.0167	2
cfcibbhb-1	0	28	22	30	0	1.94914	-22.2069	1
cfcibmbc-1	1	14	17	20	1	-12.8846	-3.80212	8
cfcifanb-1	0	4	4	32	0	-5.27631	-18.2584	4
cfcihfbn-1	0	2	3	29	0	-7.13368	-14.0847	4
cfckjoff-1	0	4	3	38	16	12.8487	-6.51857	1
cfckllgk-1	0	5	3	36	0	4.35768	-24.2586	1
cfclngcf-1	4	20	14	31	0	-5.41411	-20.2032	4
cfcnaakd-1	0	13	13	44	0	3.26377	-21.6686	1
cfcnckap-1	0	5	7	23	0	-16.8539	-18.3788	3
cfcnmalk-1	1	8	9	40	0	4.93865	-25.0736	1
cfcoohfa-1	0	1	1	2	0	-22.1624	7.85049	8
cfcpjpmg-1	0	4	9	25	0	4.56556	-21.0468	1
cfdemnkj-1	1	17	24	44	1	5.05176	-15.0549	1
cfdfnamk-1	2	28	23	75	0	13.138	-18.9603	1
cfdimmen-1	1	3	8	32	0	3.25977	-25.7477	1
cfdimnnk-1	1	14	17	27	2	-14.6251	-15.783	3
cfdipnhg-1	0	1	1	3	44	21.8942	-4.99061	7
cfdoakgj-1	0	6	19	19	0	-10.5185	-16.4899	3
cfdofbhm-1	0	9	25	46	0	4.11166	-20.0547	1
cfmljcmm-1	3	0	0	1	44	22.678	2.72431	7
cfmnjpol-1	0	0	0	0	87	26.5435	5.18303	10
cfmnlfcn-1	1	4	16	45	0	-1.29392	-23.8146	1
cfnaehoa-1	0	7	13	37	0	8.61389	-14.7828	2
cfnandbi-1	1	23	21	37	0	-3.65889	-23.533	1
cfnekifm-1	0	0	0	0	142	26.6108	5.08937	10
cfngchbb-1	0	6	0	34	0	8.98732	-18.9563	2
cfnibiid-1	1	4	4	39	0	9.60761	-17.0898	2
cfnielbh-1	0	3	0	10	0	-7.40412	-3.49039	5
cfniepoc-1	1	16	13	59	0	9.53063	-20.1252	1
cfnjlmbo-1	1	9	18	43	0	4.92288	-20.2205	1
cfnmnjjo-1	0	14	18	33	1	6.2548	-27.5535	1
cfnollnb-1	2	18	32	38	1	-13.442	-18.3663	3
cfnopnlj-1	4	6	34	22	0	-16.2644	-16.7792	3
cfnpbgke-1	0	17	14	30	0	-13.0183	-14.6458	3
cfnphfkb-1	1	8	13	18	0	-15.301	-13.931	3
cfoahpen-1	0	9	8	28	0	7.97404	-21.6656	1
cfobpjjc-1	0	16	12	86	0	5.3917	-18.1129	1
cfocciel-1	1	21	20	42	0	6.77446	-24.0436	1
cfodfebb-1	0	7	3	25	0	7.10912	-19.3932	1
cfoefook-1	0	21	39	51	2	13.6387	-10.6708	2
cfofmelj-1	0	8	11	51	0	1.88337	-23.292	1
cfogmdha-1	1	14	28	42	0	-15.3916	-12.2757	3
cfohdadi-1	1	9	21	30	0	-8.05343	-21.29	3
cfoilfpf-1	3	26	35	57	1	-10.8931	-19.8857	3
cfoioehc-1	0	8	15	41	0	11.1756	-17.9506	2
cfoopien-1	1	20	34	44	0	-8.47878	-16.4462	3
cfopibdo-1	0	11	17	20	0	-14.2466	-13.4361	3
cfpagban-1	0	1	6	32	0	-24.2397	-17.3784	7
cfpbdcgi-1	1	4	4	46	0	-6.23417	-19.0102	4
cfpbdddi-1	3	13	8	22	0	-8.47448	-18.0878	3
cfpbmohn-1	0	3	5	44	0	0.66403	-23.4391	1
cfpdmkan-1	5	11	12	55	8	16.139	-7.8957	9
cfpgfdpb-1	0	14	16	27	0	0.0247604	-22.0597	1
cfpgiakf-1	0	3	1	36	0	1.74034	-22.131	1
cfpgkogi-1	0	2	10	18	1	-13.4071	-10.7262	5
cfpjhbjn-1	1	5	9	37	0	-14.4516	-19.7196	3
cfpkbham-1	0	2	11	32	9	3.25123	-28.7008	1
cfpmelog-1	0	6	7	31	30	19.4321	-5.98564	9
cfpoepbg-1	0	9	25	46	31	19.6342	-5.62865	9
cfpokpmp-1	2	13	22	55	2	3.33773	-28.3122	1
cfppmcpg-1	2	8	27	34	0	-11.2076	-19.5591	3
cgabifmd-1	0	3	10	28	0	-14.3275	-13.3841	3
cgbdokpa-1	0	2	6	35	0	1.65519	-12.2971	2
cgbefdgh-1	6	30	53	40	0	-5.75158	-21.7088	4
cgbfnffl-1	1	15	15	58	0	5.05028	-16.7725	1
cgieijlj-1	0	0	0	0	164	22.4427	2.95979	7
cgigdhie-1	0	2	1	1	109	22.361	2.62957	7
cgiibhoo-1	0	1	0	2	87	23.4594	-1.24593	7
cgijngng-1	0	0	0	0	1	19.5087	21.1422	NA
cgkbbmdp-1	0	0	0	0	94	22.9382	2.35141	7
cgonkjdi-1	0	9	12	21	0	-4.76348	-16.5568	4
cgoombdf-1	8	17	37	41	0	-4.88178	-15.0665	3
cgopfndl-1	1	12	25	31	1	-8.72451	-23.5947	4
cgpcbphk-1	0	1	1	16	0	1.90618	0.755604	6
cgpekjdl-1	0	11	7	37	2	2.55747	-20.1471	1
cgpfndep-1	0	7	12	61	1	-10.0177	-24.6561	4
cgpgclik-1	2	11	19	36	0	-12.2098	-20.5293	3
cgphepan-1	0	5	16	40	0	1.81806	-19.3288	1
cgpjciod-1	2	9	13	29	1	-4.74402	-10.3349	5
cgpobleg-1	0	1	8	40	1	-15.7855	-14.9876	3
chaclbpp-1	0	5	4	57	4	7.36509	-25.1243	1
chacoaih-1	0	5	2	35	9	15.05	-20.6104	1
chacpnlk-1	0	7	12	49	0	11.7113	-21.9812	1
chadacob-1	0	5	9	34	0	11.082	-17.4934	2
chadchco-1	0	1	1	1	107	22.7061	2.35673	7
chahfcpp-1	0	9	24	42	0	-6.27439	-15.8014	4
chamgchl-1	0	4	6	49	0	6.2043	-18.0349	1
chamnaji-1	2	16	26	53	0	-2.11572	-23.6029	4
chanjief-1	0	3	2	32	0	7.07496	-16.7251	2
chbajkki-1	0	10	12	53	0	6.74824	-24.4486	1
chbbhooi-1	1	3	9	15	0	7.76359	-18.672	2
chbbihgk-1	4	20	36	51	2	-10.2102	-24.5456	3
chbcgmmh-1	0	8	17	24	3	-0.829202	-15.2114	4
chbechpn-1	0	9	6	34	1	9.02598	-14.2873	2
chbeglbe-1	4	12	28	16	0	-6.23556	-23.6968	4
cjfdbjic-1	0	0	0	0	9	18.8252	5.79948	6
cjffmcfb-1	0	0	0	0	0	-23.3402	11.033	NA
cjfggngl-1	0	0	0	0	0	-24.6326	11.6396	NA
cjfhlpdd-1	0	1	0	0	37	19.704	4.56678	7
cjfkgnag-1	0	0	0	0	0	-18.6498	12.9443	NA
cjfmmkjg-1	0	0	0	0	0	23.4765	24.0755	NA
cjfohjig-1	0	0	0	0	0	0.720493	21.1952	NA
cjfonflk-1	0	0	0	0	0	2.5155	31.3299	NA
cjfpdkho-1	0	0	0	0	0	1.86968	11.9221	NA
cjgbkipf-1	0	0	0	0	0	1.85366	20.0186	NA
cjgfcdbp-1	0	0	0	0	0	2.26447	27.4073	NA
cjgfgmgj-1	0	0	0	0	0	-24.5852	14.2242	NA
cjghnile-1	0	0	0	0	48	25.4818	5.19739	10
cjgjilbc-1	0	2	0	0	0	-0.0133743	12.7102	NA
cjgkdbok-1	0	1	0	0	82	26.7276	4.84915	10
cjgkdkdk-1	0	0	0	0	2	21.9791	23.4535	6
cjgmmhmb-1	0	0	0	0	0	2.83799	27.8956	NA
cjgomjgj-1	0	0	0	0	0	2.43505	27.5329	NA
cjgppeme-1	0	0	0	0	0	21.5649	23.6213	NA
cjomibka-1	0	7	12	16	0	-4.82571	-13.0937	4
cjomnnop-1	0	0	1	18	0	-3.51656	-9.34264	5
cjopihlk-1	0	0	0	0	0	-16.8594	12.4402	NA
cjpalgkc-1	0	1	0	0	46	24.3865	-1.04327	7
cjpbnjlh-1	0	0	0	1	0	-20.0962	10.2336	NA
cjpcngfo-1	0	0	0	0	0	22.5657	23.0557	NA
cjpdccjp-1	0	1	0	1	0	3.30843	8.85531	NA
cjpddcgd-1	1	4	3	19	0	2.20804	0.559952	6
cjpdlkpm-1	0	2	4	31	1	-2.90796	-16.7429	4
cjpdmdpf-1	0	10	8	29	0	-1.82841	-21.9167	1
cjpoegpd-1	0	1	0	0	0	18.5787	25.3794	NA
cjpoggbb-1	0	0	1	0	1	1.15167	43.6649	NA
ckaoncfn-1	0	11	13	44	0	1.987	-13.3352	4
ckapjmpm-1	2	4	22	24	0	-13.4828	-17.8794	3
ckbcadpg-1	0	0	1	1	0	3.05764	22.1489	NA
ckbeeibd-1	0	8	9	29	0	-17.5486	-13.2074	3
ckbefmgo-1	0	0	0	1	0	3.16835	13.2838	NA
ckbemhcd-1	2	2	7	14	2	-12.5799	-16.1581	5
ckbgfojm-1	3	11	27	31	0	-11.8135	-18.7474	3
ckbhomia-1	0	3	5	16	0	-3.98375	-10.1819	5
ckcenjgo-1	0	5	1	33	0	17.6917	-7.68828	9
ckceohec-1	8	35	30	91	2	16.8802	-7.23683	9
ckcilfda-1	0	5	12	36	0	-12.7827	-11.4862	3
ckcjocmn-1	2	6	20	18	0	-16.2206	-11.4879	5
ckdcjbcp-1	0	13	21	31	1	-1.60028	-15.6562	4
ckdcncjd-1	0	5	6	22	0	-7.50072	-13.3673	4
ckdcojlh-1	0	0	0	0	0	19.3792	25.8313	NA
ckddhhlk-1	0	1	0	0	0	21.5416	25.5005	NA
ckdfhced-1	0	0	0	0	0	4.10481	8.8343	NA
ckdfjcjo-1	0	11	10	29	0	2.26756	0.53597	6
ckdhalid-1	1	8	8	26	2	7.18144	-23.1343	1
ckdhilph-1	0	0	0	0	0	-23.8554	12.1697	NA
ckdhjadn-1	0	8	9	38	0	4.3308	-19.8354	1
ckdhnehi-1	1	8	8	18	0	-8.95188	-9.54009	5
ckdicklo-1	0	0	0	2	0	3.55752	31.2603	6
ckdijcbe-1	0	27	44	92	0	14.3414	-17.5542	2
ckdjiikb-1	1	7	1	13	0	4.1366	-18.8626	1
ckdjnifd-1	1	3	10	25	1	-1.5075	-8.46333	5
ckdokpnn-1	1	1	4	59	0	11.364	-20.1659	1
ckeamdjj-1	0	8	18	27	39	20.6797	-5.29354	7
ckebhffk-1	0	1	5	1	5	17.8962	22.1404	6
ckeepbce-1	0	2	2	5	1	-22.1647	7.65055	8
ckehbael-1	0	3	6	8	3	-14.1105	-2.55791	8
ckeiobhm-1	0	4	1	19	0	18.2666	21.6746	6
ckejfjnp-1	0	9	12	46	1	0.838034	-20.2286	1
ckekmbne-1	1	15	29	53	0	-12.1297	-13.3999	3
ckelmfoc-1	1	16	24	37	0	-17.4505	-13.4255	3
ckemefkd-1	3	33	23	49	0	1.3698	-25.1442	1
ckeniecl-1	0	4	10	36	0	10.3373	-21.917	1
ckkbeegg-1	0	0	0	0	0	6.12031	7.39981	NA
cmebiojm-1	0	0	1	2	0	4.76721	8.31884	6
cmehmpkg-1	4	8	20	26	0	-9.2028	-11.7191	3
cmikbkeo-1	0	0	0	0	0	-19.0055	19.8011	NA
cmilhcde-1	0	0	0	0	0	-2.25632	20.9685	NA
cmilhfak-1	0	0	0	0	0	-19.2492	20.3736	NA
cmimgefe-1	0	0	0	0	0	3.00458	31.3319	NA
cmjaendi-1	0	0	0	0	0	-16.4168	12.4531	NA
cmjcbhan-1	0	1	0	0	0	-16.6222	12.1115	NA
cmjhedli-1	0	0	0	0	0	-24.4544	12.1961	NA
cmjihhbg-1	0	0	0	0	0	3.08905	29.6303	NA
cmjiomgc-1	0	1	0	0	0	21.8157	23.7995	NA
cmjjffgi-1	0	0	0	0	0	4.09171	9.64057	NA
cmjkhgnd-1	0	0	0	0	0	3.47586	29.3945	NA
cmjlaodk-1	0	1	0	2	0	23.2966	25.4217	6
cmjmdkhh-1	0	1	0	0	0	19.0363	24.9169	NA
cmjnhmme-1	0	0	0	0	0	7.44142	7.8859	NA
cmjpafci-1	0	0	0	0	0	-20.985	18.5179	NA
cmkaflod-1	0	0	0	0	0	-17.1438	22.0324	NA
cmkcchmf-1	0	0	0	0	0	0.0695976	21.3071	NA
cmkdmmdg-1	0	0	0	0	0	1.12061	41.6775	NA
cmkgienl-1	0	0	0	0	0	-11.1938	8.03903	NA
cmkkfagj-1	0	0	0	0	0	-25.7952	14.2013	NA
cmkpobgo-1	0	0	0	0	2	-24.1768	13.2477	8
cmlbecea-1	0	0	0	0	0	20.2362	25.2608	NA
cmlcogcd-1	0	0	0	0	0	2.66722	17.6867	NA
cmldhipm-1	0	2	2	0	106	22.7129	2.82865	7
cmlellhi-1	0	0	1	1	0	5.8768	7.40346	NA
cmlggnol-1	1	1	0	1	10	19.9429	4.75835	7
cmlhmhcc-1	0	0	0	0	0	2.4022	12.1909	NA
cmllhnee-1	0	0	0	0	0	0.514085	43.702	NA
cmlmahce-1	0	0	0	0	0	19.9827	25.4243	NA
cmlmdijk-1	0	0	0	1	0	3.79623	29.0059	NA
cmmaaobh-1	0	0	0	0	0	2.38216	27.3706	NA
cmmbnjdm-1	0	0	0	2	0	7.34766	11.6033	6
cmmbojgb-1	0	0	0	0	0	-1.58062	13.9558	NA
cmmccklg-1	0	0	1	0	0	-18.4856	22.7025	NA
cmmcidcp-1	0	0	0	0	0	-18.3847	14.7177	NA
cmmcidkc-1	0	0	0	0	1	-19.5013	19.2309	NA
cmmcoble-1	0	0	0	0	0	-18.9416	18.7652	NA
cmmdmahn-1	0	0	0	0	0	2.43675	9.55647	NA
cmmebmfl-1	0	0	0	0	0	6.10698	15.861	NA
cmmeelio-1	0	0	0	0	0	4.98529	16.2221	NA
cmmfmjef-1	0	0	11	0	0	-11.3901	8.91579	NA
cmmhnkap-1	0	0	0	1	1	2.55936	12.4277	NA
cmmikjpj-1	0	0	0	0	0	0.428004	42.3239	NA
cmmlajlp-1	0	0	0	0	0	1.206	25.2199	NA
cmmmnjdo-1	0	0	0	0	0	3.58956	10.4782	NA
cmmnigha-1	0	0	0	0	0	-0.240738	20.5673	NA
cmmnonlj-1	0	1	0	0	0	-14.711	12.5681	NA
cmmoamkh-1	0	0	0	0	0	1.45058	20.0745	NA
cmmocalm-1	0	0	0	0	0	4.49751	11.7229	NA
cmnclahf-1	0	0	4	41	0	7.98593	-22.9992	1
cmnfobae-1	0	0	0	0	0	21.5272	25.5158	NA
cmnjpiii-1	0	2	2	18	0	5.96129	-20.3568	1
cncjeioa-1	0	0	0	0	0	-11.0449	9.63661	NA
cncjeoop-1	0	0	0	0	0	-12.9043	20.0129	NA
cneaanhl-1	0	0	1	1	0	-22.8931	10.002	NA
cneangnd-1	1	6	17	26	1	-12.9074	-2.83805	8
cnebihfn-1	0	12	5	53	0	4.43769	-17.2545	1
cnebmbgo-1	0	0	0	0	0	0.846747	41.1611	NA
cnecinbj-1	1	7	17	28	2	-12.8987	-18.9024	3
cneeegnk-1	0	1	6	41	5	15.0452	-7.81981	9
cneeobje-1	0	0	0	3	0	17.8771	23.9143	6
cnegbnfd-1	0	10	13	29	0	-3.64028	-12.8064	5
cneiddoa-1	0	12	15	69	0	11.8113	-20.2433	1
cneinmbc-1	0	5	3	24	0	3.26099	-16.8378	1
cnejpkpk-1	1	8	8	31	0	-9.79181	-16.5427	3
cnekfbpf-1	0	7	7	14	2	-12.072	-8.23686	5
cnenhmpg-1	0	0	0	1	0	-19.2016	8.91906	NA
cneocppl-1	0	0	0	1	1	22.0613	22.6366	NA
cneoikhj-1	0	0	1	29	1	9.51492	-12.3611	2
cnfbciae-1	0	1	0	0	0	-23.4243	10.3529	NA
cnfbnaem-1	0	0	0	0	0	-24.7718	10.1909	NA
cnfcefdm-1	0	7	7	17	0	-13.1565	-9.23227	5
cnfeckdd-1	0	4	7	22	0	-15.728	-17.956	3
cnfgfbpo-1	1	14	24	35	0	-11.263	-14.983	3
cnfgieia-1	0	0	0	0	0	4.85986	6.66756	NA
cnfgpiop-1	0	0	0	0	0	-20.3625	11.2171	NA
cnfhgneo-1	0	5	3	31	0	6.94017	-12.2673	2
cnfhmegk-1	0	0	0	0	0	-23.232	11.0917	NA
cnfidido-1	2	7	14	41	0	3.52707	-15.7277	2
cnfmgfkl-1	0	8	12	22	0	-10.5696	-15.8836	3
cnfnpbmn-1	4	30	42	69	0	4.14352	-25.6397	1
cnfoeiga-1	0	4	6	46	0	11.1092	-17.4263	2
cnfoibdo-1	1	11	5	52	0	4.76175	-21.1594	1
cngaccge-1	0	5	1	10	0	8.55196	-10.1836	2
cngacgda-1	1	5	10	24	0	11.9354	-16.1103	2
cngcciom-1	0	6	15	41	0	3.31961	-11.3793	2
cngccjia-1	2	18	23	15	0	-5.70759	-9.78901	5
cngdbgkl-1	2	36	34	53	1	7.60109	-15.7967	2
cngdlabh-1	0	2	12	21	0	-7.65619	-8.5821	5
cngfpeeh-1	0	0	0	0	0	-22.9296	11.4344	NA
cngghbao-1	0	1	0	2	59	21.9018	3.07697	7
cngglinj-1	0	0	2	26	0	7.24209	-12.2711	2
cngiakjj-1	0	2	3	54	0	12.4364	-13.978	2
cngifjcl-1	0	3	8	30	0	13.2829	-15.0645	2
cngjakhn-1	0	1	0	2	0	22.7819	24.6731	6
cnglolph-1	0	5	3	23	2	14.8003	-11.9901	2
cngnhoah-1	1	4	7	44	0	11.9697	-14.2602	2
cngnlbcm-1	1	3	5	13	0	-5.7071	-10.5281	5
cngnnlne-1	1	7	16	21	0	-5.33798	-13.1524	4
cnhacnja-1	0	3	0	17	0	-2.02071	-6.6394	2
cnhckmmj-1	1	2	8	6	0	3.15381	4.20454	6
cnhdoopo-1	0	7	4	28	0	7.09982	-15.616	2
cnhelhif-1	0	5	9	21	5	16.679	-9.87585	9
cnhidkck-1	0	9	16	29	12	19.3197	-5.95667	9
cnhjjaca-1	0	2	4	23	1	4.8862	-11.9852	2
cnhncmcl-1	0	1	3	30	0	5.3723	-11.7267	2
cnhnimal-1	0	3	2	24	0	7.27126	-11.4948	2
cnhppppb-1	0	0	1	10	0	-6.12871	-4.02926	8
cniabhdi-1	1	7	0	60	0	11.9607	-14.3829	2
cniajcij-1	6	13	28	43	1	-2.2295	-18.4355	3
cnickmni-1	0	0	0	1	0	2.95197	5.68518	NA
cnidpjdi-1	0	4	5	37	0	-6.46125	-17.583	4
cnieaeic-1	0	0	1	4	0	18.3266	21.7849	6
cnieljpo-1	1	4	13	16	25	15.0115	-3.63963	9
cnihadha-1	0	0	0	0	0	2.17567	20.8265	NA
cnihoinp-1	0	2	0	2	0	5.98088	8.45209	6
cnikfbcj-1	0	1	3	3	75	26.4884	5.15502	10
cnikkmid-1	0	6	7	55	0	13.6631	-12.821	2
cnikllkd-1	0	0	0	0	0	-23.6513	12.2813	NA
cnilhaob-1	0	5	0	25	0	11.8874	-11.9094	2
cnillbli-1	0	3	3	37	0	12.2389	-13.5545	2
cninhiej-1	1	2	0	0	0	2.94256	11.4564	NA
cniokfhl-1	0	0	0	0	1	-17.3942	12.1872	NA
cnjapnjg-1	0	0	10	35	0	0.478412	-13.4771	4
cnjbpdfk-1	0	7	13	41	88	21.2371	-4.80785	7
cnjcadaa-1	4	12	20	25	2	-14.0658	-16.1205	3
cnjcjmka-1	0	12	19	29	0	-11.121	-10.3318	3
cnjcplbg-1	0	16	17	36	15	18.7894	-5.80083	9
cnjdlekk-1	0	5	12	15	0	1.55915	-9.62071	2
cnjejmne-1	0	0	0	19	0	-7.6005	-10.28	5
cnjeneep-1	2	9	12	50	1	9.07787	-14.8652	2
cnjhhlic-1	0	0	0	0	0	20.7611	24.5783	NA
cnjibbdi-1	0	12	29	43	0	1.64657	-16.8061	1
cnjjdeec-1	0	5	3	27	0	8.22677	-11.3285	2
cnjmaadc-1	0	2	0	25	0	10.363	-14.1644	2
cnjolafg-1	1	4	2	2	0	1.82183	14.9718	6
cnkdhanc-1	0	12	25	36	1	-15.7567	-19.0356	3
cnkefdac-1	0	6	9	17	0	-12.1492	-10.1785	5
cnkhhefn-1	1	2	2	14	0	-10.3375	-7.81824	5
cnkjobjd-1	0	0	5	9	0	-3.92686	-8.37094	5
cnkljjhb-1	0	0	0	0	0	2.60896	17.1381	NA
cnklonje-1	0	0	0	0	0	2.29913	18.445	NA
cnknnppi-1	0	3	5	52	1	13.9049	-15.0479	2
cnkodoig-1	7	18	16	26	0	-5.42368	-14.0124	4
cnnhnonb-1	0	0	0	0	0	3.40161	29.7488	NA
cnnibbhf-1	1	0	1	1	39	24.4958	-1.4755	7
cnnjcgil-1	0	1	0	0	0	-0.570479	42.0051	NA
cnnjhoae-1	0	0	0	0	0	0.292645	42.1963	NA
cnoammgh-1	0	3	0	0	0	-23.1873	12.4163	NA
cnoimajb-1	0	24	24	40	3	2.19443	-12.0688	4
cnojdlcj-1	2	8	9	28	0	-15.081	-14.2073	3
cnolgdao-1	0	9	20	28	0	-9.95562	-12.2033	3
cnomeanf-1	1	11	21	77	1	3.96036	-14.5442	2
cnoncada-1	1	13	34	57	0	-3.1465	-15.4264	4
cnonjdnf-1	0	3	9	25	0	1.1981	-15.2912	1
cnonnedo-1	0	0	0	0	0	21.5416	24.3582	NA
cnpbckaf-1	0	0	1	0	0	-24.0552	10.2533	NA
cnpbeomc-1	0	0	0	2	0	3.52675	13.2268	6
cnpdleoo-1	2	13	33	44	62	19.021	-4.8364	9
cnpfppfi-1	0	6	5	52	0	10.7891	-19.6323	1
cnpgghch-1	0	1	1	0	0	0.464235	43.5295	NA
cnpglpdn-1	0	4	11	14	0	-4.65501	-8.39526	5
cnpgmgpf-1	0	3	0	0	0	1.90224	14.7919	NA
cnphcnaa-1	0	6	2	39	0	4.34092	-11.9347	2
cnphndmk-1	0	3	0	2	0	1.00604	8.03751	6
cnpiebob-1	0	1	0	0	1	21.1384	25.4303	NA
cnpjcoin-1	0	0	1	9	0	2.14003	1.81639	6
cnpjggpf-1	1	3	9	13	0	-8.1039	-8.78358	5
cnpodlic-1	0	5	2	3	0	-9.00444	-5.00119	5
cnpokcci-1	0	20	9	42	0	-3.11187	-15.6862	4
cnpopeil-1	0	8	4	5	0	5.96431	31.4602	6
coaakpfk-1	0	10	13	45	0	16.7058	-14.4655	6
coabcale-1	0	4	7	15	0	-6.94419	-9.05686	5
coabkkao-1	0	9	14	16	0	-10.2718	-12.3306	3
coablfdg-1	0	11	21	17	0	-10.1058	-11.7165	3
coacomfm-1	0	5	1	16	0	-6.41755	-12.0314	4
coagglin-1	0	7	11	46	10	16.7498	-7.26067	9
coaiaeeb-1	1	8	10	24	0	-3.50309	-11.2387	4
coajhgpj-1	0	0	1	8	0	-5.88397	-6.5022	5
coamoplc-1	0	7	8	21	1	-10.3355	-12.0096	3
coanpihn-1	0	3	1	2	1	-24.0326	8.05716	8
cobaipcm-1	0	7	5	61	2	10.8587	-20.0899	1
cobanhnm-1	0	1	0	2	0	3.73145	17.648	6
cobbcngh-1	0	2	1	46	0	14.5949	-18.2535	2
cobcafbb-1	1	8	9	23	0	0.0649979	-22.9273	1
cobdpbln-1	0	13	11	56	0	12.4672	-15.8964	2
cobeniop-1	0	3	5	10	0	-8.09956	-12.2043	3
cofoonpe-1	0	0	0	1	11	17.5867	7.50934	6
cogahcmn-1	0	1	0	0	1	4.75646	11.2762	NA
cogdfpom-1	0	0	0	0	1	1.621	25.9477	NA
cogfckbc-1	0	0	0	0	0	2.34601	10.7378	NA
cogfieaf-1	0	0	0	0	0	21.1908	24.0884	NA
cogfojfe-1	0	0	0	0	0	1.20436	9.04513	NA
coglcmhi-1	0	0	0	0	0	-16.0076	13.5327	NA
cogmdfjg-1	0	1	0	0	92	26.3605	5.06212	10
cogmgnbb-1	0	0	0	0	0	-25.1836	11.6512	NA
cogpfjep-1	0	0	0	1	1	18.1364	25.0017	NA
cohakgoe-1	1	1	13	0	36	19.4461	3.95567	7
cohbjjdk-1	0	4	1	12	0	-3.08232	-6.11977	2
cohcjhcd-1	0	4	3	57	0	16.2584	-15.6369	2
coheipmn-1	0	11	16	55	0	12.2506	-15.7062	2
cohfpnco-1	1	1	2	19	0	2.35342	1.12432	6
cohhbbpi-1	0	11	12	36	0	10.8934	-12.4133	2
cohifipi-1	0	14	16	22	0	-7.39903	-8.57724	5
cohijdap-1	0	1	0	0	0	2.05328	8.10314	NA
cohijnga-1	0	0	0	0	0	2.56934	8.9364	NA
cohjgadd-1	0	0	0	0	1	-0.125114	44.2771	NA
cohkccid-1	0	0	1	0	0	8.72153	9.09895	NA
cohmegdg-1	0	1	4	0	56	24.6107	-1.40927	7
cohnmcok-1	0	2	0	5	72	26.1524	5.36743	10
cohnnaof-1	2	17	15	28	10	-0.431157	-10.575	2
cohocfeh-1	0	1	3	38	0	3.56337	-11.9597	2
coibhmda-1	1	7	6	16	0	1.23488	-10.5095	2
coicohin-1	1	8	21	29	0	-9.17516	-11.4955	5
coigffhk-1	0	4	1	16	0	-6.63823	-8.03019	5
coigkdmc-1	0	15	12	87	1	14.3635	-18.5004	2
coikilhf-1	0	0	0	0	0	3.83562	7.21713	NA
coillomn-1	0	0	1	0	0	10.0207	10.1527	NA
coineaic-1	0	0	2	10	1	19.1524	21.2714	6
coinjaln-1	0	5	2	30	0	10.2932	-14.5657	2
coinofpm-1	0	3	4	29	0	12.3703	-13.2099	2
cojafodd-1	0	0	0	0	0	-19.3946	12.099	NA
cojfedng-1	0	0	0	0	0	-16.5242	12.6312	NA
cojkckcj-1	0	0	0	0	0	4.19909	13.8567	NA
cojlbdme-1	0	0	0	0	0	2.31565	16.2323	NA
cojlfofb-1	0	0	0	0	0	-22.4211	13.3955	NA
cojlmgam-1	0	2	0	1	0	6.38794	11.7782	NA
cojmjebn-1	0	0	0	0	0	-22.9457	12.4861	NA
cojomgml-1	0	0	5	0	0	-11.33	9.35531	NA
cokagkfb-1	0	0	0	0	0	-16.3557	12.5533	NA
cokbbfhl-1	0	0	0	0	0	2.42381	18.2668	NA
cokbnbnd-1	1	1	2	5	187	22.1084	-2.96461	7
cokdihap-1	0	0	0	0	2	-0.100215	43.3903	6
cokeflbc-1	0	1	2	3	1	19.8676	5.33388	7
cokelonb-1	0	3	0	2	0	2.5681	4.58449	6
cokfjige-1	0	0	0	0	0	6.98345	20.1452	NA
cokgkdmm-1	0	1	0	0	0	20.4625	24.206	NA
cokhkamf-1	0	0	5	11	0	-5.84469	-5.62941	5
cokhkjal-1	0	0	0	0	0	6.42063	12.3843	NA
cokiffej-1	0	0	0	0	0	3.99166	13.0465	NA
colabkae-1	0	0	0	0	0	22.0895	24.2849	NA
colbkaio-1	0	0	0	0	0	-23.178	10.6435	NA
colcogjb-1	0	0	0	1	0	1.86399	10.2505	NA
colfoamm-1	0	0	0	0	0	0.36884	42.1879	NA
colgmnbd-1	0	0	0	0	0	4.06537	11.2616	NA
colnbolg-1	0	0	0	1	0	18.8982	25.1218	NA
colnfjkb-1	0	0	2	6	0	2.61717	4.20985	6
colomhej-1	0	0	0	0	0	16.681	26.3662	NA
combnifc-1	1	0	0	2	40	22.5338	3.24479	7
comdcpag-1	0	1	0	0	0	-10.4215	9.74797	NA
comdgagg-1	0	0	0	0	0	-22.1451	17.2739	NA
comdgmpp-1	0	0	0	0	0	-21.5237	17.2472	NA
comdkdnn-1	0	0	1	0	68	22.4557	3.33472	7
comfnacd-1	0	0	1	0	0	-20.616	18.6255	NA
comhinnp-1	0	0	0	0	2	-26.1518	11.1039	8
comhpehe-1	0	0	0	0	0	-18.6369	18.0229	NA
comianee-1	0	0	0	0	0	-22.6988	14.318	NA
comibaip-1	0	0	1	0	0	-19.4652	21.2052	NA
complfkc-1	0	0	0	0	0	-10.814	9.37652	NA
conbccmh-1	0	0	2	0	85	25.6197	5.19858	10
conegboc-1	0	0	0	2	0	3.71935	30.1764	6
confdihh-1	0	0	0	0	1	2.03141	20.8634	NA
conhjblo-1	0	0	0	0	0	5.41377	12.3258	NA
coninfma-1	0	0	0	0	0	-10.3544	8.9258	NA
conmcmlp-1	0	0	0	0	0	-16.179	12.7668	NA
conojdjb-1	0	0	0	0	0	5.13584	16.5553	NA
conpocck-1	0	1	0	0	0	3.28456	31.5378	NA
cooahbim-1	0	0	0	0	0	-10.0268	18.9016	NA
coobkbfn-1	0	0	0	0	0	-16.7828	23.2897	NA
coochhhe-1	0	0	0	0	0	-18.2874	17.7295	NA
coodjejj-1	0	1	0	0	0	0.0314394	10.3752	NA
cooepcee-1	0	0	0	0	0	-13.7048	12.2497	NA
cooicknl-1	0	0	0	0	0	10.6533	19.2672	7
coojakca-1	0	1	0	0	0	3.91049	30.8231	NA
coojfnll-1	0	1	0	0	0	3.7591	30.8368	NA
cookkhih-1	0	0	0	0	0	-23.6456	11.5827	NA
cooldhoj-1	0	1	0	0	0	0.954766	43.3952	NA
cooligej-1	0	0	0	1	1	7.40858	7.89839	6
coomfcee-1	0	0	0	1	0	2.91148	17.4779	NA
coonaoom-1	0	2	0	0	0	4.63693	28.2401	NA
coonfapo-1	0	0	0	0	0	2.23706	19.3178	NA
cooobkfh-1	0	2	0	0	0	3.57507	7.15752	NA
copaaoma-1	0	5	0	3	2	2.22571	5.59559	6
copbpabi-1	0	0	0	1	0	2.51785	14.731	NA
copcgkak-1	0	1	0	0	0	5.71993	12.7704	NA
copcnbdg-1	0	4	0	0	0	3.53804	31.9096	NA
copdpdbm-1	0	0	0	0	0	-23.9727	10.97	NA
copebdlb-1	0	1	0	0	0	3.4023	32.0046	NA
copehhik-1	0	0	0	0	3	7.1875	9.62126	6
copgcndp-1	0	0	5	0	0	-14.8755	21.5743	NA
cophbahp-1	0	0	0	0	0	-17.0262	22.0931	NA
cophneik-1	0	0	0	0	0	16.5969	26.3196	NA
copjkapm-1	0	0	0	0	0	-14.5891	23.578	NA
copjniid-1	0	0	0	0	0	-9.89951	18.415	NA
copolknn-1	0	0	0	0	0	5.06357	9.88966	NA
cpabajdo-1	0	0	0	0	0	6.00543	13.1658	NA
cpabihij-1	0	1	0	0	77	25.6754	5.2526	10
cpaeiaij-1	0	0	11	0	0	-13.8463	20.08	NA
cpafpfpo-1	0	0	0	0	0	-19.1123	9.22361	NA
cpakcmdk-1	0	0	0	0	0	1.3088	18.8328	NA
cpakllcc-1	0	0	0	0	0	-20.1244	18.4805	NA
cpamgcom-1	0	0	0	0	2	3.31869	11.1766	6
cpapbaac-1	0	0	0	0	0	-0.679431	17.6689	NA
cpbadnkg-1	0	0	0	0	0	-16.8589	18.3991	NA
cpbbonjc-1	0	0	0	0	0	-24.7691	12.0501	NA
cpbcleoo-1	0	0	0	0	0	-23.5533	10.1263	NA
cpbdcfog-1	0	0	0	0	0	3.8995	10.8854	NA
cpbdpldp-1	0	0	0	0	0	1.11984	12.0894	NA
cpbeogod-1	0	0	0	0	0	5.69936	10.0922	NA
cpbgohip-1	0	1	0	0	0	-24.5136	12.4644	NA
cpbhbaga-1	0	0	0	0	0	4.59955	10.3119	NA
cpbmfdhl-1	0	0	0	0	0	-9.64793	18.4305	NA
cpbnaejk-1	0	0	0	0	0	-22.812	15.4571	NA
cpbngedb-1	1	0	0	0	0	-18.1585	17.5535	NA
cpbngngc-1	0	2	0	0	0	3.29823	30.6765	NA
cpbodhko-1	0	0	0	2	0	6.26283	13.3278	6
cpboelgj-1	0	0	0	0	0	-20.7048	11.8509	NA
cpbofnhd-1	0	0	0	0	0	-0.0191998	43.3418	NA
cpbohfdm-1	0	0	0	0	0	-0.232679	14.7087	NA
cpbpmnno-1	0	0	0	0	0	-0.243787	14.0314	NA
cpcebpcf-1	0	0	0	0	2	0.00566126	43.5842	6
cpchelna-1	0	1	0	0	1	2.38695	9.92648	NA
cpchmlcb-1	0	0	0	0	0	10.6234	19.2837	6
cpcojcla-1	0	0	0	1	2	0.492277	43.2123	6
cpcojpfl-1	1	0	0	1	1	0.739674	9.91005	NA
cpdacefb-1	0	0	0	1	0	-19.7443	11.4435	NA
cpdakehc-1	0	0	0	0	0	-18.6946	12.7412	NA
cpdakfan-1	0	0	1	0	43	25.0718	5.11116	10
cpdbjbdb-1	0	0	0	0	0	20.8023	24.7971	NA
cpdcllhc-1	0	0	0	0	0	16.894	26.2166	NA
cpddjhnp-1	1	0	0	0	1	-20.6972	19.244	NA
cpddoelp-1	0	0	0	0	0	-15.1404	22.6806	NA
cpdfgdjj-1	0	0	0	0	0	-17.2574	22.2872	NA
cpdflgdp-1	0	1	0	0	0	22.9654	22.9266	NA
cpdgdpaj-1	0	0	0	0	0	-18.4981	14.8193	NA
cpdgfmnb-1	0	0	0	0	0	-24.2063	10.8185	NA
cpdohdjh-1	0	0	0	0	0	3.62761	31.792	NA
cpeckmlb-1	0	0	0	0	8	3.50232	17.5186	6
cpefnbda-1	0	0	0	0	0	3.31618	9.02144	NA
cpehdnld-1	0	0	0	1	0	4.18644	18.6667	NA
cpehknbb-1	0	0	0	1	1	4.57172	8.01585	NA
cpeiimbc-1	0	0	0	0	0	7.10359	10.3697	6
cpeinkbl-1	0	1	0	0	32	22.5981	1.98233	7
cpejcfnj-1	0	0	0	0	0	0.409084	42.1522	NA
cpejlkhl-1	0	0	0	0	0	-19.1812	13.3077	NA
cpelpked-1	0	0	0	0	0	-19.3557	12.9432	NA
cpepofbk-1	0	0	0	0	0	19.671	25.3892	NA
cpghjkpp-1	0	0	0	1	0	0.497504	20.986	NA
cpghlmcf-1	0	0	0	0	109	26.5356	4.9403	10
cpgonjcl-1	0	0	0	0	0	-24.3476	10.9866	NA
cphahmhn-1	0	0	0	1	0	4.75299	12.967	NA
cphamjeo-1	0	0	0	0	0	-14.4775	23.7026	NA
cphbojmi-1	0	0	0	0	0	-0.0156606	42.5859	NA
cphecobl-1	0	0	0	0	1	-16.4076	22.2023	NA
cphjoigj-1	0	1	0	0	0	-21.7305	17.555	NA
cphligpb-1	0	0	0	0	0	-0.3644	12.5119	NA
cphmjihf-1	0	0	0	0	0	21.2602	23.7773	NA
cphnombe-1	0	0	0	0	0	21.1905	23.3517	NA
cphoamhg-1	0	0	0	0	0	-13.9044	20.5476	NA
cpibikid-1	0	0	0	1	0	3.25853	10.2615	NA
cpiekino-1	0	0	0	0	0	-23.9497	11.6048	NA
cpifehha-1	0	1	0	0	1	-23.2122	13.1687	NA
cpigdfoo-1	0	0	0	0	0	6.4188	9.28917	NA
cpiimifn-1	0	0	0	0	0	1.23609	24.3957	NA
cpijkadg-1	0	0	0	0	0	0.703814	13.4291	NA
cpilibdm-1	0	0	0	0	0	-16.0595	12.4127	NA
cpilmdil-1	0	1	0	0	0	0.8512	17.0239	NA
cpimjcfa-1	0	1	0	0	0	4.22324	9.83925	NA
cpjmghla-1	0	0	0	0	0	-16.8154	22.6724	NA
cpjmjifj-1	0	1	0	0	0	-0.868096	15.3659	NA
cpjnchmo-1	0	0	0	0	0	10.6465	19.25	6
cpkabemm-1	0	0	1	0	0	-13.2462	19.9897	NA
cpkclgfg-1	1	0	0	0	74	25.734	5.20106	10
cpkcoinf-1	0	0	0	0	1	-19.3016	20.0037	NA
cpkeihgl-1	0	0	0	0	0	-18.3377	21.138	8
cpkfobdp-1	0	0	0	0	0	3.28103	31.2758	NA
cpkiklan-1	0	0	0	0	0	0.755737	19.3891	NA
cpkpaibp-1	0	0	0	0	2	1.98517	17.4551	6
cpkpdfmc-1	0	0	0	0	0	-14.2202	20.1989	NA
cplpmjpn-1	0	0	0	0	0	9.64522	11.8678	NA
cplpphid-1	0	0	0	0	0	0.768696	10.7213	NA
cpmafifi-1	0	0	0	0	0	-20.6758	17.9335	NA
cpmamkpd-1	0	0	0	1	0	19.2654	24.8863	NA
cpmbflbj-1	1	0	0	0	0	-21.2423	18.5314	NA
cpmckkkd-1	0	0	0	0	0	-22.5287	11.4504	NA
cpmclmoj-1	0	0	0	0	0	-10.1908	18.3062	NA
cpmggeme-1	0	0	0	0	0	-16.9338	23.0409	NA
cpmhadkd-1	1	0	0	0	0	-18.3048	22.5979	NA
cpmjmjlg-1	1	0	0	0	0	-25.1801	13.9865	NA
cpmmgnhf-1	0	0	0	0	0	-11.6131	9.6071	NA
cpmmpnfa-1	0	0	0	0	0	0.994005	12.8064	NA
cpmnpgcn-1	1	0	0	0	0	-10.8032	17.9385	NA
cpmokbee-1	0	0	0	1	0	0.326381	42.2341	NA
cpnbnohb-1	1	0	0	1	0	-0.734523	15.6101	NA
cpndeobd-1	0	0	0	0	0	2.26076	27.2837	NA
cpnejmkj-1	0	0	0	0	0	1.65415	17.6628	NA
cpngnopl-1	0	0	0	1	0	3.37165	12.5895	NA
cpnhdofl-1	0	0	0	0	0	1.40357	20.7172	NA
cpnoffmo-1	0	0	4	0	0	-13.4101	19.5717	NA
dafkcfpl-1	0	0	0	0	0	3.43068	9.17666	NA
daflfccl-1	0	0	0	0	3	0.358566	42.8368	6
daflflkh-1	0	0	0	0	63	22.3241	2.02247	7
dafmfhmd-1	0	0	0	0	0	3.70925	20.1714	NA
dafmgpna-1	0	0	0	0	0	5.24024	12.8355	NA
dahahihh-1	0	1	0	0	0	-11.3404	8.1191	NA
daheajlp-1	0	1	0	0	0	2.07017	11.0062	NA
dahfamhj-1	0	1	0	0	0	1.00334	17.626	NA
dahgmlok-1	0	0	0	0	0	-19.6858	9.64622	NA
dahhbjoi-1	0	3	0	0	0	4.27327	32.029	NA
dahhgjap-1	0	1	1	0	1	5.65861	7.10498	NA
dahicnpd-1	1	0	0	0	67	23.4754	-1.3777	7
dahijeph-1	0	0	0	1	0	4.47789	12.0114	NA
dahjjcac-1	0	0	0	0	0	-1.73987	13.0794	NA
dahlbfin-1	0	0	0	0	0	4.5423	28.4776	NA
dahlcnmo-1	0	0	0	0	0	-20.1603	13.3308	NA
dahmefda-1	0	0	0	0	0	1.15736	11.5831	NA
dahnohhh-1	0	0	0	1	0	-18.6719	11.3954	NA
daholkhb-1	0	0	1	0	0	6.58952	10.1243	NA
daiafieo-1	0	0	0	1	0	3.55147	12.2313	NA
daicomnd-1	1	1	0	0	0	3.13452	10.1113	NA
daiejacb-1	0	1	0	1	0	10.6878	19.2698	7
daiemnod-1	0	0	0	0	0	-21.3469	13.6621	NA
dajkpbge-1	0	0	0	0	0	1.29926	17.4916	NA
dajnfnek-1	0	0	0	0	0	0.797057	42.7261	NA
dajnncka-1	0	0	0	0	0	3.94878	31.6192	NA
dajnpjid-1	0	0	0	0	0	-15.569	21.4537	NA
dajocdgf-1	0	1	0	0	0	3.87881	11.02	NA
dakaecep-1	0	0	0	0	0	-19.8106	19.8398	NA
dakdebhf-1	0	0	0	0	0	-13.6873	19.9079	NA
dakegchg-1	0	0	0	0	0	-16.2149	19.7736	NA
dakekfha-1	0	0	0	4	72	21.4753	2.67944	7
dakjonai-1	0	0	0	2	0	3.13703	11.5497	6
dakkdkch-1	0	1	0	0	0	18.4358	25.0146	NA
dakleida-1	0	0	0	0	0	2.91639	20.0125	NA
dakmodme-1	0	0	0	0	0	-18.6446	19.4333	NA
dakojfef-1	0	1	0	2	0	-16.5522	21.7108	6
dalcmgmp-1	0	0	0	1	2	-0.374693	42.9531	6
daldkggm-1	0	0	0	0	1	0.657764	26.3692	NA
daldkida-1	1	12	29	71	0	13.8269	-17.4385	2
dalfkiif-1	0	3	11	65	0	8.60253	-20.836	1
dalfkmad-1	1	39	45	80	0	4.5745	-23.0385	1
dalilcfl-1	13	37	45	70	3	4.72543	-15.2594	1
dalkkfgb-1	1	19	20	89	8	16.6404	-7.54177	9
dalmobgc-1	0	3	2	14	0	-5.86568	-5.02055	5
dalmpkcm-1	0	0	0	1	0	4.4974	14.7062	NA
dalnjkde-1	0	0	0	0	0	8.39976	10.7904	NA
dalnlhjp-1	0	0	0	0	0	-18.705	11.7314	NA
dalnlojb-1	0	0	0	0	0	-1.01015	19.6973	NA
dalohnmg-1	0	0	0	0	0	22.443	23.5193	NA
damcfagc-1	0	0	0	0	0	-13.2825	11.5817	NA
damfjjie-1	0	0	0	0	0	-15.9237	12.0345	NA
damkphho-1	0	0	0	2	0	3.2834	14.0669	6
dammeldo-1	0	0	0	0	0	21.894	24.3964	NA
dammheih-1	0	0	0	0	0	4.19712	11.9666	NA
damnpbad-1	0	0	0	0	0	5.48657	29.8268	NA
damofife-1	0	0	0	0	0	-18.749	19.6442	NA
damomljm-1	0	0	5	0	0	-11.0594	9.76642	NA
damopbmh-1	0	0	0	0	0	-21.0291	18.3419	NA
damppnfi-1	0	0	0	0	0	-21.4	11.526	NA
danhiaio-1	0	0	0	0	0	-18.6745	18.2258	NA
dannbeof-1	0	0	0	0	0	-18.6991	18.7274	NA
danpdhol-1	0	0	0	0	0	-20.1945	19.1754	NA
danpfiem-1	0	0	0	0	0	-16.7203	22.2128	NA
danphddk-1	0	0	0	0	0	-10.9397	8.70927	NA
danpillj-1	0	0	0	0	0	4.12157	8.63486	NA
daogidjo-1	0	0	0	1	0	-21.3313	12.689	NA
daoidplm-1	0	0	0	0	0	-22.7366	16.3156	NA
daokhkof-1	0	0	0	0	0	-18.1539	14.3112	NA
daolgckc-1	0	1	0	0	0	3.29191	18.6444	NA
daolnghb-1	0	0	0	0	0	-24.2811	14.375	NA
daonflbn-1	0	0	4	0	0	-23.7615	14.7962	NA
daongfep-1	0	0	0	0	0	-19.5628	12.1975	NA
daoocfnd-1	0	0	2	0	0	-13.2437	11.9687	NA
dapablhb-1	0	0	0	0	0	21.4528	26.6839	NA
dapcpgap-1	0	0	0	0	0	0.785946	16.5523	NA
dapfjbap-1	1	1	1	1	106	22.7812	2.52502	7
dapjhmai-1	0	0	0	0	0	1.07514	19.7259	NA
daplbmmg-1	0	1	0	0	0	0.214055	17.5399	NA
daplmmom-1	0	0	0	0	1	8.0778	10.892	NA
dapmcmbj-1	0	0	0	0	0	20.8861	25.3588	NA
dapmlhma-1	0	0	0	0	0	3.91761	18.7573	NA
dapnolii-1	0	0	0	0	0	2.9281	30.8846	NA
dappjpij-1	0	1	0	0	0	22.2968	25.8305	NA
dbaalmaj-1	0	0	0	1	0	5.21226	11.2957	NA
dbphnpnn-1	0	0	0	0	0	-21.6875	11.1966	NA
dbpjbgdg-1	0	2	5	12	15	19.2879	4.10899	7
dbpkglig-1	0	3	16	12	0	1.34241	1.311	6
dbpmceah-1	0	2	1	1	0	-11.4529	8.867	NA
dcadhlin-1	0	0	0	0	0	5.88689	17.0389	NA
dcahmimo-1	0	5	12	23	3	11.5752	-8.0911	6
dcaibibh-1	0	0	0	4	3	-0.509438	43.3296	6
dcaijngn-1	0	0	0	0	0	1.54	25.4407	NA
dcakfhpc-1	0	0	0	1	0	1.54988	16.3445	NA
dcamhhki-1	0	0	0	0	0	5.46351	10.5779	NA
dcbbpmhf-1	1	8	16	21	0	-15.1482	-13.3906	3
dcbcmojd-1	1	14	18	20	0	-14.2939	-12.4566	3
dcbcopme-1	0	2	15	16	0	-12.1217	-9.8182	5
dcbfpfpc-1	0	0	0	0	0	-25.3875	9.62862	NA
dcbghnla-1	0	0	0	0	0	-25.102	11.6562	NA
dcbgjlgd-1	0	0	0	0	2	0.699719	42.8214	6
dcbgphbe-1	0	0	0	0	0	21.4275	26.5052	NA
dcbknldp-1	0	0	2	4	0	3.74157	4.69014	6
dcblcafg-1	6	32	44	71	0	-16.0058	-16.9125	3
dcblkolp-1	1	5	10	17	0	-15.7161	-9.90861	5
dcbmdfml-1	0	6	8	10	0	-11.5893	-8.12443	5
dcbpbglk-1	1	3	3	13	0	-9.97682	-7.66997	5
delgdjpn-1	0	5	11	41	2	14.626	-6.83597	1
delgnedg-1	0	0	1	0	0	6.75967	20.2351	NA
deljiojo-1	0	5	14	20	39	19.1875	-4.34231	7
deljplgg-1	0	0	0	0	0	-14.8672	23.0709	NA
dellklcm-1	0	0	0	1	0	-24.8182	11.2357	NA
delojine-1	0	1	0	0	0	22.7025	26.1936	NA
dembgiak-1	0	2	7	9	0	-12.8367	-8.7709	5
demhnlem-1	0	0	0	0	0	-0.851772	20.0618	NA
demikijg-1	0	0	0	0	0	0.277392	24.5909	NA
demmccif-1	0	0	2	0	2	-15.6947	21.4691	6
denepojb-1	0	0	0	1	0	22.1274	23.7277	NA
denfhmgp-1	0	0	0	1	1	0.693021	44.1376	NA
denfikac-1	0	0	0	0	0	0.365751	41.5697	NA
dengcaad-1	0	0	0	0	0	9.6184	12.0175	NA
dengfilo-1	0	1	0	0	0	20.359	24.2628	NA
denhjikp-1	0	0	0	0	0	3.21705	30.5491	NA
deoefjnh-1	0	0	19	0	151	23.4584	-1.6334	7
dfacaoin-1	0	3	0	0	0	2.0003	16.8884	NA
dfaehold-1	0	0	0	0	0	4.65977	10.0755	NA
dfanhela-1	0	1	0	0	0	6.05874	17.8944	NA
dfbdgigi-1	0	0	5	0	33	24.2493	-1.62855	7
dfbejjdb-1	0	0	0	0	0	0.561769	41.6634	NA
dfbepdbk-1	0	0	0	0	0	2.65078	21.0894	NA
dibeeogo-1	0	4	13	35	0	-5.65449	-11.9689	4
dnmpidpk-1	0	0	1	0	1	0.566843	42.0167	NA
dnnajdii-1	0	0	0	0	0	-24.1879	11.7469	NA
fjokdjfd-1	0	1	0	0	0	-25.9504	11.4909	NA
fjokjain-1	0	0	1	0	0	-11.1598	9.74696	NA
fkddkijf-1	0	0	0	0	0	-11.6844	10.676	NA
fkdfmiin-1	0	0	0	0	0	18.6577	25.2905	NA
fkdhijpl-1	0	0	0	0	0	22.4215	23.9037	NA
hpdohogo-1	0	0	0	0	2	22.2016	26.1671	6
hpeblipm-1	0	0	0	0	39	23.5529	-1.89039	7
hpfagelk-1	0	1	0	0	0	2.87343	29.9558	NA
hpfahfib-1	0	1	0	0	0	2.46061	8.09499	NA
hpfcljmp-1	0	0	0	0	0	-20.7894	11.8971	NA
iaahpcdf-1	2	19	41	71	0	-11.6252	-17.3727	3
iaanbhec-1	0	0	0	0	1	3.63093	20.6527	NA
iaanbofg-1	0	1	1	0	0	-11.3875	9.31119	NA
iaapgfhg-1	4	0	22	0	62	24.2005	-1.51018	7
iabbdpph-1	7	0	24	1	51	24.411	-1.39127	7
iacmdphc-1	1	20	31	32	0	-14.4681	-19.5728	3
iacnaemn-1	0	0	0	0	0	0.676406	43.4512	NA
iadaiagl-1	0	0	0	0	0	2.7145	30.5202	NA
iadcplil-1	1	1	1	1	30	24.7191	-1.69509	7
iadknbdo-1	0	4	6	28	0	6.88958	-20.126	1
iadlogno-1	1	16	7	42	0	-24.2141	-17.3851	7
iadmjijo-1	3	15	18	28	0	-11.9176	-12.2466	3
iaebkman-1	0	9	13	23	0	-6.73744	-8.53769	5
iaedhhll-1	0	7	14	14	0	-10.0292	-9.05072	5
iaedpggb-1	1	9	13	34	0	-3.29438	-17.4162	4
iaeedjfa-1	2	7	21	26	0	-9.53199	-15.921	4
iaeehfcc-1	1	22	30	74	0	-6.95602	-22.2076	4
iaegogfi-1	1	3	4	14	0	-7.6529	-20.0222	5
iaehhmgm-1	0	10	12	26	0	-10.1832	-17.3273	3
iaehjkfi-1	2	23	38	76	1	-1.10472	-26.8626	1
iaejdmmj-1	0	1	0	0	0	2.53048	31.2897	NA
iaelcpaj-1	0	0	0	0	0	2.46035	32.0678	NA
iaemkhmh-1	0	1	0	2	0	2.57271	27.1368	6
iaengpch-1	0	12	26	40	0	-14.8265	-17.6641	3
iaeomklc-1	0	11	15	21	0	-11.1931	-15.3125	3
iafadpja-1	0	3	7	11	0	-3.76365	-9.17742	5
iafccima-1	0	0	0	0	0	1.07466	26.804	NA
iafffidd-1	0	3	6	41	0	8.09371	-22.7492	1
iafhbhpl-1	0	0	0	0	0	8.18886	9.04335	NA
iafiehjm-1	1	10	7	60	0	11.1789	-21.2423	1
iafkaeoo-1	0	2	0	1	2	7.184	6.85436	6
iafkihcn-1	0	1	0	0	0	-23.1536	13.9026	NA
iafnagki-1	1	12	13	38	0	7.98683	-19.4518	1
iafohicn-1	0	0	0	0	0	-24.2567	11.1521	NA
iagbnmdg-1	0	1	0	1	0	2.28021	15.501	NA
idhljonh-1	1	4	10	38	40	18.471	-4.63706	9
idhmbhdb-1	0	2	0	15	0	-24.2331	-17.3809	7
idipndhh-1	0	0	0	0	7	24.182	-2.16432	7
idjofdbd-1	0	0	0	1	7	19.996	4.59822	7
idkacake-1	2	0	0	6	0	-24.2742	-17.3589	6
idkadmol-1	0	1	0	0	0	1.5003	23.1209	NA
idkaeohb-1	0	0	0	2	1	4.37144	30.4417	6
idkcednc-1	0	0	0	0	0	-23.0753	10.1132	NA
idkdbmmn-1	0	3	9	37	0	-12.8209	-3.83831	8
idkednge-1	0	8	12	31	0	-14.5677	-17.5656	3
idkehllh-1	2	13	10	36	0	-4.38918	-24.6789	4
idkgnegn-1	0	0	0	0	0	-25.6933	13.786	NA
idkgoikb-1	0	9	30	34	0	-12.5991	-14.743	3
idkidibj-1	0	3	0	0	0	3.9419	8.09748	NA
idkomlfb-1	0	2	0	12	0	-24.2316	-17.3745	7
idlaoboh-1	0	15	17	28	0	-8.4627	-14.983	3
idledckd-1	0	8	7	10	39	20.9366	3.73543	7
idleebei-1	0	7	10	19	0	-13.352	-12.8412	3
idlfflni-1	0	17	4	21	2	-16.1876	-15.2709	3
idlgbgfj-1	0	1	4	6	0	5.82893	31.4373	6
idlgkghf-1	0	0	0	1	0	22.0357	24.1173	NA
idlhplki-1	0	0	0	0	0	5.69565	8.35508	NA
idljefed-1	0	3	4	14	0	-13.433	-10.2423	5
idljppcp-1	0	9	12	23	0	-3.18547	-15.9369	4
idllfpjp-1	3	6	7	10	0	-4.05214	-7.95699	5
idlljhof-1	2	9	23	31	0	-7.67783	-19.3674	4
idlmfkjh-1	0	10	9	19	1	-4.82872	-12.9074	4
idmaejlg-1	1	10	9	7	0	-10.3809	-17.7153	3
idmhjlib-1	1	13	28	43	0	-6.39173	-20.4656	4
idmiehad-1	0	16	25	35	0	-7.10775	-16.7531	3
idmkbkph-1	0	1	0	0	0	-21.399	13.4112	NA
idmmdheg-1	0	0	0	0	0	1.42685	20.6238	NA
idmobckl-1	0	0	0	0	0	21.5012	24.0987	NA
idndhmil-1	3	0	0	0	0	1.12412	11.336	NA
idnehbhk-1	0	0	0	0	1	21.6087	25.9923	NA
idnfcagk-1	0	1	0	2	1	3.60748	15.0074	6
idnfmhpj-1	0	0	0	0	0	0.974023	17.643	NA
idnkaooa-1	0	0	0	1	1	2.6952	4.16716	NA
idnkollc-1	0	0	0	0	0	4.72832	29.7044	NA
idobfeaa-1	0	0	0	0	0	5.44363	14.1763	NA
idojbemo-1	0	1	0	0	1	2.11844	26.7279	NA
idokamie-1	1	0	0	0	0	4.08376	15.8995	NA
idolaonb-1	0	1	0	0	0	5.7994	9.33915	NA
idomlccj-1	0	2	0	0	0	3.84408	30.8287	NA
idomnpif-1	0	0	1	0	0	-13.8785	20.0708	NA
idonigmk-1	0	0	0	0	0	-16.2381	21.5665	NA
idoobopk-1	0	0	0	0	0	-17.2654	22.4047	NA
idopomhp-1	0	0	0	0	0	4.90854	28.0393	NA
idpabaco-1	0	0	0	0	0	-18.1155	18.4705	NA
idpaohel-1	0	0	0	0	0	-19.3837	19.5376	NA
idpbllnp-1	0	0	0	0	0	-19.606	20.8129	NA
idpcjflj-1	0	0	0	0	0	-12.3842	20.1416	NA
idpgajjo-1	0	0	1	0	0	0.506946	24.5976	NA
idpibpce-1	0	1	0	0	0	-22.2913	10.6283	NA
idpicnaa-1	0	0	0	1	0	6.22863	11.0778	NA
idpjkcjb-1	0	0	0	0	0	6.58031	12.4927	NA
idpjnebf-1	0	0	0	0	0	2.63216	28.0114	NA
idpklpaj-1	0	0	0	0	0	-0.157735	18.4839	NA
idplcljg-1	0	0	0	0	0	-15.5808	21.9579	NA
idpmpiof-1	0	1	0	0	0	-0.163787	18.4072	NA
idpnachn-1	0	0	0	0	0	-18.7073	14.1769	NA
idpnjhdd-1	0	0	0	0	77	26.3799	5.00848	10
idppocgk-1	0	0	0	0	0	-22.5619	11.2756	NA
ieacpalo-1	0	0	0	0	0	1.91729	12.1718	NA
ieadhfkg-1	0	15	20	42	0	9.81518	-20.4227	1
ieaeclmc-1	0	1	0	0	0	5.63025	15.0457	NA
ieaehbfe-1	0	0	0	0	0	1.43542	19.8312	NA
ieafhdfp-1	0	0	0	0	0	3.892	16.5178	NA
ieafkeep-1	0	1	0	0	0	5.24799	17.7679	NA
ieafpblm-1	0	0	0	0	0	-23.8585	10.1298	NA
ieaildaj-1	0	10	14	23	1	-3.40206	-17.784	4
ieajegfp-1	1	3	12	23	0	-6.25159	-21.2136	4
iealajfj-1	0	1	0	0	0	18.9793	25.941	NA
ieamdhmn-1	2	3	0	1	0	5.11013	29.9925	NA
ieanelmp-1	0	4	7	6	0	1.47427	1.61785	6
ieanhcmn-1	0	14	20	38	0	-3.71898	-13.7516	4
ieanlejj-1	1	5	2	6	0	-4.96948	-7.19594	5
ieaomdfi-1	0	11	18	47	4	14.9465	-7.09959	9
iebbhcmj-1	1	13	9	18	0	-8.36486	-18.3827	3
iebdigga-1	0	12	21	42	0	-2.61224	-22.1068	4
iebdpmba-1	0	3	6	17	0	-6.47974	-8.01216	5
iebfogje-1	3	25	37	71	0	-6.95976	-19.1794	4
iebmefpg-1	0	0	0	1	0	4.32499	21.1549	NA
iebnndgc-1	0	0	0	0	0	-25.6483	12.5074	NA
iebnnjjd-1	0	0	0	0	0	2.00823	26.7146	NA
iebphjkh-1	0	1	0	0	0	7.82158	13.2808	NA
iecacank-1	0	0	0	0	0	6.46357	11.0958	NA
iecafaam-1	0	0	0	0	0	22.7596	24.3713	NA
iecaphab-1	0	0	0	0	1	0.0841072	16.7339	NA
iecbbggl-1	0	0	0	1	0	-22.2099	10.2897	NA
iecbpocc-1	0	0	0	0	0	4.58005	12.9588	NA
iecdbhgm-1	0	0	0	1	0	20.358	25.3587	NA
iecdhldb-1	0	1	0	1	0	3.87198	7.05779	NA
iecelpke-1	0	4	4	16	0	-13.1485	-10.5344	5
iecenalg-1	0	10	6	16	0	-7.64576	-15.8512	3
iecenoia-1	1	2	4	1	32	19.4816	4.11023	7
iecinifo-1	0	0	0	0	3	-24.1318	8.14531	8
iecjekgh-1	0	2	0	0	0	20.8723	23.2934	NA
ieckbalk-1	0	0	0	0	0	2.46492	19.0433	NA
ieckgekf-1	4	0	13	0	81	24.2578	-1.41696	7
iecofoab-1	0	0	0	0	1	2.65024	28.9031	NA
iecogfek-1	1	0	0	0	3	8.26607	15.5977	6
iecohffj-1	0	2	0	0	0	2.61361	31.7424	NA
iedfedki-1	0	14	29	28	1	-16.3714	-15.3293	3
iediejop-1	1	21	32	42	0	-13.8482	-14.4901	3
iedimlbj-1	1	11	16	19	0	-10.4821	-13.2303	5
iedjdifa-1	0	8	20	21	0	-12.2196	-8.55307	5
iedngeae-1	1	11	19	32	0	-11.5995	-17.4339	3
iednglpg-1	6	14	34	28	0	-9.54292	-18.3285	3
iedohhmf-1	0	3	9	15	0	-8.11365	-13.8583	3
iedpfaoa-1	0	0	0	0	0	-11.425	9.2232	NA
iedpnpge-1	0	9	7	12	0	-10.2568	-8.48942	5
ieecffmm-1	0	1	0	3	0	-11.4821	10.5397	6
ieecoehi-1	0	0	0	1	0	-13.0615	11.9232	NA
ieedoelk-1	2	9	22	23	0	-11.6818	-13.7757	3
ieeedkam-1	2	14	22	26	0	-12.2168	-13.9202	3
ieeeefci-1	0	6	5	9	0	18.2393	21.7488	6
ieejapjd-1	0	5	10	27	0	-14.2658	-11.0484	3
ieejmbkp-1	0	9	5	13	0	-13.5181	-2.33683	8
ieemogpm-1	0	4	11	11	0	-14.1168	-2.59521	8
iejbcbmg-1	0	1	0	0	0	22.1474	24.8462	NA
iejcdekh-1	0	0	0	0	1	-0.26036	42.056	NA
iejcecjj-1	0	0	0	0	0	-24.6972	9.68045	NA
iejpdbmk-1	0	6	20	30	0	-14.6959	-14.3264	3
iejpidfi-1	0	1	0	0	0	5.5007	7.18784	NA
iekcbbjf-1	0	0	0	0	0	4.31129	18.7275	NA
iekgkice-1	0	2	0	1	0	6.60959	14.2743	NA
iekhhafj-1	0	0	0	0	17	23.6117	-1.72291	7
iekleajc-1	0	0	0	0	0	-19.5824	11.4742	NA
ieklodcm-1	0	11	27	24	0	-14.3379	-17.0887	3
iekmlmem-1	1	9	15	23	0	-13.2533	-11.6298	5
ieknmjgc-1	0	8	11	21	0	-14.0995	-17.5696	3
iekolbig-1	1	8	21	23	0	6.04426	-20.3855	1
ielaenma-1	0	0	0	0	55	21.9483	-5.01242	7
ielcnicp-1	0	6	3	32	1	4.44712	-15.4722	1
ielehimj-1	1	16	18	49	1	-10.1242	-22.0782	3
ielgffgi-1	2	8	10	18	0	-3.18062	-9.57004	5
ielgfgof-1	1	14	27	35	0	-3.66502	-23.0409	4
ielgfjpk-1	1	12	14	33	0	5.80117	-22.4403	1
ifkmgkbi-1	0	0	0	1	0	18.9249	24.7576	NA
iflaaaeh-1	0	0	0	0	0	-23.9793	12.1706	NA
iflambjk-1	0	0	0	0	49	22.6333	2.97031	7
iflchanj-1	0	0	0	0	0	5.22286	13.6583	NA
iflcldbe-1	0	0	0	1	0	0.185059	17.0634	NA
iflddfim-1	0	1	0	1	0	0.152651	11.3779	NA
iflecmln-1	0	0	0	0	0	-18.878	11.2423	NA
iflfmeki-1	0	0	0	0	0	0.620983	11.7081	NA
iflhmpkm-1	0	1	0	1	0	2.68857	17.9997	NA
ifliploe-1	0	0	0	0	0	-19.4755	17.7346	NA
ifmafjge-1	0	1	0	0	2	-18.1658	22.9452	6
ifnhckge-1	0	0	0	0	0	-0.58171	14.3944	NA
ifnjibjb-1	0	0	0	0	0	-0.459286	16.1158	NA
ifnkagll-1	0	0	0	0	0	-1.77615	14.0503	NA
ifnlihpo-1	1	0	0	0	19	17.5269	7.5485	6
ifnpoebn-1	0	0	0	1	0	18.5967	25.073	NA
ifnppeai-1	0	0	0	0	0	-17.9873	17.568	NA
ifocaegb-1	0	0	0	2	0	-22.259	11.9438	8
ifoddggc-1	0	0	0	0	0	0.952657	21.9214	NA
ifoebgpc-1	0	0	0	0	0	-22.8028	12.4387	NA
ncokjldj-1	0	5	7	8	0	-4.60663	-6.03998	5
ncpjeicb-1	0	0	0	0	0	-18.4365	19.4117	NA
ncpjiojc-1	0	0	0	1	70	25.3198	5.11484	10
ncpjjflo-1	0	0	0	0	0	1.41031	22.7619	NA
ncpljdgn-1	0	0	0	1	155	26.4746	5.0683	10
ndadpokj-1	0	0	0	0	0	-17.8961	11.9562	NA
ndagjmld-1	0	0	0	1	0	-17.4349	12.5948	NA
ndagneka-1	0	6	10	14	0	-3.3754	-17.1416	4
ndagnoan-1	0	2	10	24	0	-15.7257	-9.82761	5
ndahlbgg-1	0	6	6	17	0	-1.73797	-6.47854	5
ndalkkha-1	0	3	2	32	0	7.24608	-13.4353	2
ndalmlmb-1	0	0	1	0	0	4.95606	19.7286	NA
ndamifpa-1	0	0	0	1	0	-12.1883	11.6482	NA
ndanmdan-1	0	4	7	22	0	-1.56033	-6.5323	2
ndaocpck-1	0	2	3	8	0	-7.11559	-5.53766	5
ndbaceij-1	0	7	10	9	0	-11.6694	-8.0628	5
ndbdgndg-1	0	1	0	4	14	17.5582	-6.21222	9
ndbfhijf-1	0	1	3	3	0	-7.29615	-4.11702	5
ndbgagjj-1	3	3	13	5	0	-11.4302	-7.93149	5
ndbgglch-1	0	1	0	1	64	21.8824	1.64386	7
ndbidkoe-1	0	0	1	1	0	-1.54845	18.8495	NA
ndbkcaen-1	0	0	0	0	0	-15.8681	12.5493	NA
ndbleoef-1	0	0	0	3	0	-7.17517	-4.05466	5
ndbmhcbn-1	0	1	0	0	0	1.74483	20.83	NA
ndbmhpdl-1	0	0	0	1	0	1.21836	24.6037	NA
ndbndpej-1	0	2	5	23	0	4.11758	-9.6888	2
ndclpfpb-1	0	4	11	13	3	-2.25471	-4.68854	5
ndcojkcb-1	0	3	3	38	0	8.62034	-11.2697	2
ndcopopp-1	0	0	0	0	0	-12.9152	12.0876	NA
ndcpcdgg-1	0	1	8	19	0	9.48438	-10.778	2
ndcpginh-1	0	0	0	0	0	-22.3978	15.0743	NA
nddbdcmp-1	0	0	0	0	0	-15.6518	12.3904	NA
nddbncin-1	0	0	0	1	54	26.5267	4.80706	10
nddccgnh-1	0	0	0	0	0	-16.9069	12.6206	NA
ndddomjb-1	0	0	0	0	0	1.92195	21.725	NA
nddfenmp-1	0	0	0	0	0	4.32344	28.2252	NA
nddjfaon-1	0	0	0	0	0	-18.862	20.0334	NA
ndehdlgn-1	0	0	0	0	0	1.25184	22.7898	NA
ndemficg-1	0	2	4	16	0	-3.13175	-4.99773	5
ndemjnaa-1	0	0	3	8	0	-4.70682	-5.19222	5
ndemlimb-1	0	9	3	15	0	-8.23354	-8.64931	5
ndfalbma-1	0	4	5	20	0	7.8949	-10.2472	2
ndfbngkm-1	0	0	0	1	0	-16.8627	16.1389	NA
ndfcgbnc-1	0	0	0	0	0	-0.346434	20.2971	NA
ndfgdked-1	0	0	0	0	0	-18.4525	15.4605	NA
ndfnngnp-1	0	0	0	1	0	-14.9379	12.4072	NA
ndhkkdpj-1	0	0	0	0	0	-16.1944	12.5542	NA
ndkoikdm-1	0	8	9	13	3	-11.2954	-11.3805	5
ndkojljn-1	0	0	0	0	0	-2.44247	21.0206	NA
ndopinkp-1	2	4	11	44	0	7.99198	-19.4125	2
ndphapne-1	0	0	1	5	0	-6.16747	-5.01629	5
ndphlkpe-1	0	2	1	9	0	-5.15203	-5.18594	5
ndpigjko-1	0	4	0	11	0	-5.58525	-6.14191	5
ndpipnhm-1	0	1	2	8	0	-5.63428	-5.50604	5
ndpkogdb-1	0	0	0	0	0	1.2293	24.588	NA
ndpnlcdh-1	0	2	7	4	0	-11.594	-7.33197	5
nffiocnf-1	0	7	8	13	0	-11.9026	-9.61996	5
nffjdphj-1	2	4	17	12	0	-9.55896	-7.25553	5
nffkmpnj-1	0	2	2	8	0	-5.01472	-5.24668	5
nffmbike-1	0	4	7	21	0	-9.96105	-9.51159	5
nffngpam-1	0	3	3	21	0	-4.83997	-9.82044	5
nfgbgemk-1	0	7	13	19	0	-10.3608	-8.08073	5
nfgpblen-1	0	3	11	22	1	-12.9729	-16.3377	3
nfgpnnhh-1	0	7	0	15	0	-4.05206	-8.79078	5
nfhaogmg-1	1	6	12	23	0	-8.03692	-14.4823	4
nfhcnjip-1	0	3	6	23	0	-9.93833	-7.96279	5
nfhdkhia-1	0	5	12	33	2	-6.40123	-9.50329	5
nfhfihie-1	0	0	0	0	0	-0.443266	20.2397	NA
nfigpcpk-1	0	0	0	0	41	25.3889	5.17434	10
nfilhagl-1	0	0	0	1	0	0.913517	16.6482	NA
nfiopmji-1	0	0	0	0	0	0.909156	20.6417	NA
obhamabi-1	0	0	0	3	5	4.31922	13.9472	6
obhbmakk-1	0	2	0	4	0	-12.5121	-7.46608	5
obhcdnin-1	0	1	0	4	0	3.45707	4.35614	6
obhelche-1	0	1	0	1	0	21.9982	23.1171	NA
obhfdbhl-1	0	1	0	0	1	7.9512	16.025	NA
obigjdeb-1	0	1	0	0	0	21.9001	24.8865	NA
obignaic-1	0	0	0	1	0	4.07862	21.43	NA
obilcplm-1	0	1	0	3	0	17.2024	24.2119	6
obillkgj-1	0	4	1	3	0	-0.260895	43.55	6
obimpkmp-1	0	0	0	1	0	2.2119	18.1151	NA
obiojoae-1	0	0	0	3	0	-15.0767	13.6798	8
obiopdkk-1	0	0	1	0	0	17.9189	24.1844	NA
objeimmm-1	0	0	0	0	0	-10.5179	9.97077	NA
objelgjj-1	0	1	0	2	0	2.70448	5.52747	6
objgnpil-1	0	1	0	0	1	3.23236	16.0711	NA
objpejkp-1	0	0	0	1	0	-20.9033	12.7963	NA
obkigfke-1	0	0	0	0	0	1.52651	24.1472	NA
obkmajil-1	0	0	0	0	0	0.61325	18.4462	NA
obkmnglm-1	0	1	0	3	0	-0.190687	43.4735	6
obkngcbb-1	0	0	0	1	0	1.41805	19.9523	NA
oblbhnhj-1	0	0	0	0	0	0.215406	20.3212	NA
oblkhknh-1	0	3	0	1	0	3.19239	19.6916	NA
oblljall-1	0	2	0	3	0	4.31404	30.85	6
obmeichj-1	0	0	0	0	0	4.84405	8.35493	NA
oeaajfnk-1	0	2	0	1	0	-16.6815	21.3842	NA
oeaednbo-1	0	2	0	2	0	17.8524	24.3927	6
oeaigibd-1	0	3	1	2	1	3.63565	5.27689	6
oecgfnlj-1	0	3	0	3	0	-19.1432	11.732	8
oechodeo-1	0	0	2	1	0	-11.5002	11.5052	NA
oeckcafl-1	0	0	0	0	0	-17.351	13.0756	NA
oecmlgdi-1	0	5	1	3	0	20.9663	22.5249	6
oecnldfo-1	0	0	0	1	0	1.51179	13.6109	NA
oecoeaha-1	0	2	0	6	0	-22.0025	8.20383	8
oedaofoc-1	0	0	0	2	0	-11.1778	9.87981	6
oedeggcb-1	0	2	1	2	0	-10.6344	9.44288	8
oedjceld-1	0	0	0	1	0	2.16572	18.9224	NA
oedldkji-1	0	3	0	6	0	2.75157	15.2735	6
oedmcmgn-1	0	1	0	1	0	7.92107	15.6173	NA
oednlkbk-1	1	1	0	1	0	5.49227	11.4752	NA
ogpdnlpm-1	0	0	0	3	0	-16.8243	11.3894	8
ogpgdgnk-1	0	1	0	1	0	-11.6738	11.3008	NA
ogpjbcbo-1	0	0	1	3	0	2.06781	3.82945	6
ogpjdpep-1	0	0	0	4	0	2.0081	17.274	6
ogppafko-1	0	0	0	0	1	1.02235	14.644	NA
ogppknpd-1	0	0	0	1	0	0.389822	18.8258	NA
ohablmod-1	0	0	0	1	0	-1.04985	18.4724	NA
ohapngeg-1	0	1	0	2	0	-15.203	13.2999	8
ohdlilhn-1	0	1	0	0	0	2.42811	25.95	NA
ohelbdan-1	0	1	0	1	0	2.33123	25.2989	NA

### Sheet: RSC
Cell	Fos	Arc	Egr1	Slc17a7	Gad1	t-SNE 1	t-SNE 2	Cluster
cdemdooh-1	0	1	7	10	0	32.046	-0.14287	1
cdemhdpe-1	1	1	3	20	4	14.7914	-19.4495	6
cdemnoai-1	1	2	7	21	0	34.6527	-6.58768	1
cdenjgna-1	0	3	4	5	0	33.9761	-4.8297	1
cdeobpmk-1	1	6	14	13	4	36.9355	-0.437283	1
cdepnhmi-1	3	4	12	15	0	-5.31571	40.9362	8
cdfanpmi-1	0	0	0	0	101	3.77486	-41.4756	10
cdfbnkio-1	1	0	1	0	80	27.1038	-24.1633	12
cdfbompo-1	0	2	2	5	0	29.2194	1.63535	1
cdfcjenl-1	1	8	19	17	2	18.0959	-12.2177	3
cdfdgbld-1	0	1	5	1	112	1.03778	-39.2674	10
cdfdlmgj-1	1	0	1	8	0	33.8105	-2.81287	1
cdfflfkm-1	0	2	5	6	0	34.9038	-3.13376	1
cdfjhphe-1	1	0	1	3	1	32.4456	-1.12939	1
cdfopcaj-1	0	3	10	10	0	35.2138	-4.41956	1
cdgadedo-1	0	4	10	18	0	14.1723	-19.0149	6
cdgakndg-1	2	2	3	8	0	33.6316	0.342956	1
cdgbeeje-1	4	5	23	8	0	32.135	-4.10748	1
cdgbjbpm-1	0	2	1	1	0	-33.1381	-1.91431	9
cdgbjmfm-1	2	0	2	3	39	11.3125	-35.6392	13
cdgbnlbp-1	3	2	24	3	72	28.0136	-23.9878	12
cdgcipef-1	3	5	19	40	0	15.5985	-15.3004	6
cdgempao-1	2	1	5	15	0	7.7525	-9.87887	4
cdggjbge-1	1	5	20	24	1	7.23781	-9.59684	4
cdggomim-1	5	16	22	21	3	13.137	-18.4261	6
cdghjgag-1	1	8	7	27	0	8.03816	-9.13761	4
cdgjogbd-1	1	4	7	18	1	5.6075	-9.69327	4
cdglchje-1	1	4	7	2	42	11.8707	-35.4069	13
cdglfjld-1	3	2	2	7	62	27.0512	-23.8451	12
cdhbimid-1	4	4	15	24	3	13.1979	-18.2403	6
cdhchgao-1	0	1	3	28	0	16.6578	-16.9478	6
cdhchmep-1	1	2	2	13	0	16.445	-17.76	6
cdhddlde-1	5	8	20	25	1	8.79256	-10.0317	4
cdheajmj-1	0	5	19	37	0	14.7807	-16.8994	6
cdhkcnmm-1	0	2	4	8	0	-3.23733	-10.9671	16
cdhkkpbi-1	3	12	37	22	20	30.8238	-21.2092	12
cdhklcop-1	1	9	22	18	3	11.0262	-10.3341	4
cdhnnnjh-1	1	9	12	22	0	6.94762	-5.86003	4
cdhoiabk-1	3	6	13	15	1	5.25896	-7.31078	4
cdhpodii-1	0	1	6	1	54	4.7421	-41.9078	10
cdiabmfm-1	0	2	6	10	0	13.4033	-18.113	6
cdihgdkb-1	0	4	7	22	0	12.2486	2.07764	3
cdiibemj-1	3	17	27	27	0	15.7909	-14.8919	6
cdijecnk-1	0	0	3	33	1	-26.8283	15.6776	7
cdikopfb-1	3	10	12	30	0	10.9845	15.295	3
cdipalfk-1	1	8	20	36	0	8.52382	12.1424	3
cdipgphk-1	1	12	14	23	1	9.03203	12.644	3
cdjbihnd-1	0	5	4	34	0	-28.9886	17.1455	7
cdjblhja-1	2	8	15	11	1	-6.2464	42.9734	8
cdjbnkjm-1	1	7	20	17	1	24.8919	-1.30615	1
cdjddhgc-1	1	1	2	0	0	-16.9503	6.0602	NA
cdjdncjg-1	0	0	0	0	76	1.97976	-41.2779	10
cdjhaadj-1	4	11	30	35	0	13.1918	15.2647	3
cdjhafhg-1	2	5	6	47	0	-29.708	20.335	7
cdjhemhg-1	0	0	6	1	33	32.1067	-22.651	12
cdjjjkgh-1	2	10	38	26	1	9.04651	10.1802	3
cdjjneaj-1	3	11	21	29	0	9.82048	15.432	3
cdjmingp-1	1	0	1	4	131	0.193922	-39.9991	10
cdjnhofd-1	0	0	4	60	2	-26.025	16.4495	7
cdjpmiae-1	1	0	6	0	151	0.373744	-39.9172	10
cdkabboe-1	0	0	0	0	78	3.19209	-41.6603	10
cdkapcbb-1	1	0	1	19	0	13.5129	-19.1124	6
cdkbbnmc-1	0	0	0	2	3	-33.1645	-3.19326	9
cdkbmheo-1	0	5	0	2	1	-33.3645	-1.62084	9
cdkbmhhk-1	0	2	5	13	0	19.1453	-10.9368	3
cdkdcjmm-1	0	1	9	32	0	11.0025	-6.65104	4
cdkeeadh-1	0	1	3	18	0	16.5929	-14.2442	6
cdkfeigi-1	0	1	4	10	0	33.5652	-4.33575	1
cdkgdjef-1	0	4	5	15	0	34.2852	-4.75175	1
cdkhgjca-1	1	6	4	15	1	6.61134	-9.13627	4
cdkihocf-1	0	1	4	5	0	34.0011	-3.16166	1
cdkiikdi-1	0	0	0	4	0	-10.9676	6.08373	1
cdkjcpak-1	0	1	5	5	0	31.8048	-4.74838	1
cdkjmbfp-1	0	0	1	2	1	31.1381	4.06726	1
cdkjoolk-1	0	1	3	6	0	29.6892	-0.0729551	1
cdkopomf-1	3	9	24	16	2	17.6488	-12.8215	6
cdladokg-1	1	1	5	33	0	19.2523	-10.3736	3
cdlddkgh-1	1	2	10	13	0	34.062	-5.339	1
cdldfoon-1	2	3	2	13	0	32.7367	-6.50655	1
cdlfmecf-1	5	5	18	27	0	8.36181	11.4969	3
cdlhjiif-1	1	0	7	21	0	7.83898	13.2655	3
cdlhkghj-1	3	0	6	1	38	12.3314	-33.9427	13
cdlnapin-1	3	7	10	33	0	-3.93495	43.2176	8
cdlnddne-1	2	19	23	24	0	7.91969	12.759	3
cdlodjaf-1	0	3	7	54	0	-26.828	16.3348	7
cdlpnlop-1	0	3	0	2	2	-14.2431	2.52595	5
cdmbcnea-1	3	6	14	47	2	-27.2358	16.4703	7
cdmcbglh-1	2	5	11	45	1	-29.2966	20.0162	7
cdmcmgdp-1	1	4	5	38	0	9.14962	32.411	11
cdmencmb-1	0	5	2	33	1	-29.8952	19.3386	7
cdmeocah-1	0	1	2	38	0	-26.542	17.1709	7
cdmfekne-1	0	1	9	36	0	-25.7737	14.8284	7
cdmgdgje-1	0	1	1	0	30	11.9486	-36.124	13
cdmkbomo-1	0	0	20	1	38	11.4521	-35.7624	13
cdmkjmgm-1	0	0	0	2	157	0.487159	-40.5232	10
cdnaecdf-1	1	0	4	5	30	12.0877	-36.1503	13
cdodglam-1	6	11	40	22	3	0.681635	4.18543	15
cdofbabh-1	1	12	24	24	0	10.1762	5.64417	3
cdofkdnl-1	1	10	19	38	0	14.2602	15.0703	3
cdofoipa-1	1	5	14	20	0	11.7091	13.1048	3
cdognlne-1	2	8	23	53	0	-29.2353	20.8251	7
cdoilpod-1	0	8	1	32	0	13.6831	14.4067	3
cdokikjc-1	4	10	9	31	1	16.96	-17.8263	6
cdokipoh-1	0	1	10	32	0	13.1748	-17.4846	6
cdokojpc-1	4	10	22	29	0	15.1356	-15.3154	6
cdolcjmj-1	2	0	6	22	0	15.0985	-18.2754	6
cdoneoek-1	8	7	13	28	1	8.29373	-8.35288	4
cdpcdpoa-1	1	2	22	22	0	9.99689	-11.4371	4
cdpdkhbd-1	0	0	10	30	0	12.4806	-17.7233	6
cdpehfep-1	2	3	26	30	0	12.5868	-17.56	6
cdpgkjig-1	3	5	24	28	8	11.4829	-11.4049	4
cdpilcmn-1	1	8	27	33	1	6.54071	-7.16777	4
cdpkefic-1	0	1	18	21	0	13.8717	-18.3687	6
cdpkokdb-1	0	9	22	27	0	15.9115	-16.2959	6
cdpllfeh-1	1	1	7	5	0	-3.38194	-10.8741	16
cdpmenog-1	0	5	4	37	0	16.7311	-16.0372	6
cdpnfalj-1	1	4	3	24	1	17.6864	-12.7124	3
cdpnljhc-1	2	16	27	38	0	15.1169	-17.8569	6
cdpnoglg-1	2	12	14	12	2	5.52535	-8.13881	4
cdpnpflo-1	4	16	23	52	0	-29.42	20.6336	7
cdpolggg-1	2	6	39	21	0	8.08398	9.09089	3
cdpphbkd-1	1	3	13	64	1	-27.9947	20.0983	7
cdppmoio-1	6	3	12	5	52	31.825	-21.7756	12
ceaajabo-1	1	0	0	3	0	-33.7827	-3.51886	9
ceacaodn-1	0	1	8	38	0	20.1323	19.6657	14
ceadjblj-1	0	4	20	22	1	-7.42527	24.5623	2
ceadjnpn-1	2	2	14	22	0	-26.8093	15.7697	7
ceadkfcn-1	1	14	21	30	1	-6.79983	23.5421	2
ceaeoijd-1	0	3	6	19	0	8.82335	31.0607	11
ceafhoma-1	0	0	0	1	26	11.1815	-36.3223	13
ceaiodbk-1	5	4	12	49	0	-29.9502	20.0756	7
ceaiomie-1	4	10	26	26	0	8.36969	13.5046	3
ceajnnda-1	0	1	0	0	72	3.64849	-40.9737	10
ceakilek-1	0	0	1	17	0	10.7354	32.7423	11
cealceca-1	2	15	25	40	1	20.6499	19.4562	14
ceandpfp-1	0	4	2	29	0	-7.53053	23.306	2
cebdmgao-1	0	0	3	32	0	-6.56957	23.8907	2
cebfbkop-1	1	7	18	34	0	-5.56874	21.3037	2
cebijaag-1	0	1	0	4	109	3.62892	-39.8342	10
cebjncci-1	0	0	1	37	0	21.3192	18.9683	14
cebkiilk-1	0	1	6	23	0	5.65599	27.2003	11
cecannbj-1	0	2	1	40	0	-7.05644	22.9598	2
ceccicnm-1	2	7	22	32	2	-8.97436	20.7518	2
cecdgjge-1	1	7	8	28	0	-9.52696	20.4635	2
cechllmp-1	0	1	3	31	0	-6.32262	21.9928	2
ceckhcgn-1	0	1	1	35	0	-9.25305	16.6399	2
ceckpgae-1	0	0	0	0	17	11.6977	-35.7253	13
ceclmgcp-1	1	2	8	46	2	-9.7492	15.5633	2
ceclnppg-1	0	9	19	39	0	-8.30828	24.0376	2
cecmdmap-1	0	0	6	24	0	-5.68698	23.3145	2
cedbcnim-1	3	14	40	53	38	-9.77496	23.2981	2
cedfagnk-1	0	2	18	45	0	-9.34016	16.4549	2
cedjdooa-1	1	3	11	47	0	-9.22392	16.8145	2
cedjnncj-1	0	1	4	73	1	-9.4945	15.6917	2
cedncmne-1	0	1	0	25	0	-7.40771	20.7736	2
cedngbpp-1	0	3	12	53	0	-8.96817	17.7934	2
ceeabnki-1	12	14	40	37	1	-6.72085	23.8661	2
cegddfoj-1	5	0	14	1	19	30.5922	-23.1267	12
cegibkji-1	0	9	16	30	0	-7.66285	22.393	2
cegibokc-1	0	3	8	17	1	-4.9665	20.576	2
cegimbnh-1	0	2	18	20	2	10.6617	2.79464	3
cegkdkae-1	4	2	13	45	1	-9.70332	15.6964	2
cegmamkl-1	0	0	0	0	0	-32.1857	-7.03962	NA
cegnnmpa-1	2	3	3	52	0	-9.75458	15.533	2
cegpmakg-1	0	0	0	2	70	4.87185	-40.7201	10
cehaipbc-1	3	6	17	31	0	-6.14234	24.4972	2
cehbennb-1	2	11	37	21	0	2.65274	20.93	2
cejcflpa-1	0	4	6	18	0	-28.008	16.3424	7
cejebclg-1	0	0	12	24	0	-6.34909	24.5715	2
cejecjog-1	1	0	1	1	49	11.5334	-35.2203	13
cejfgpml-1	0	6	4	21	0	-0.869103	21.4276	2
cejhjhep-1	0	5	7	15	12	3.8377	21.9494	2
cejipnld-1	0	6	5	21	1	7.76038	11.7392	3
cekahfef-1	0	1	7	26	7	-28.8405	16.8915	7
cekbiohe-1	0	0	0	1	99	4.2623	-40.6462	10
cekgjjil-1	0	0	1	0	91	3.02731	-40.312	10
cemoppba-1	1	4	18	22	2	14.8869	-19.3782	6
cenahmdo-1	1	0	2	6	1	36.5752	-0.188619	1
cencpnba-1	1	2	1	0	22	31.3612	-22.5229	12
cenfhhhd-1	0	1	8	6	0	32.4284	-0.867039	1
cenhldbl-1	0	5	12	25	1	19.1216	-10.7398	3
cenkeidd-1	1	2	4	13	1	35.867	-2.10204	1
ceobdacc-1	1	1	10	3	22	31.3852	-21.6724	12
ceobiajh-1	0	2	0	8	2	35.8463	-1.86616	1
ceobngga-1	0	4	3	7	2	32.2622	-6.94665	1
ceockolo-1	7	10	20	21	0	18.058	-12.418	6
ceoeobpc-1	0	1	2	12	0	-4.58368	42.7893	8
ceohoacl-1	0	0	1	1	81	1.00537	-40.0717	10
ceoijden-1	9	10	18	20	0	9.77391	15.2983	3
ceoiknkl-1	0	0	0	0	0	-8.2579	-23.4179	NA
ceoimpno-1	0	5	3	32	0	9.27238	32.0202	11
ceolilbg-1	0	1	0	39	0	21.4775	18.9503	14
ceolkpdd-1	0	1	0	5	42	3.8728	-38.2547	10
ceoloieb-1	0	3	0	36	0	21.5025	19.0905	14
ceomhbho-1	2	0	0	0	115	3.25882	-41.5566	10
ceoobbjh-1	0	3	0	26	0	8.12027	31.567	11
cepajpfo-1	0	17	13	19	0	8.90731	32.1909	11
cepcakim-1	1	5	6	14	0	-9.52377	39.4232	8
cepcpihg-1	0	0	3	2	0	-10.3981	40.0838	5
cepgedok-1	6	12	20	21	6	7.82694	9.96933	3
cepgipel-1	0	3	5	3	59	27.7723	-24.0197	12
cepgjgjk-1	0	1	0	1	0	-15.8886	9.62858	NA
cepjechm-1	2	8	14	39	0	-27.9161	17.3274	7
cepjkkje-1	1	2	4	4	147	0.29451	-39.3413	10
cepkeiig-1	0	4	13	42	1	-28.5239	17.6195	7
cepmmbnl-1	3	13	32	26	0	-1.17546	21.1405	2
cepoafpk-1	0	1	1	7	115	5.38579	-40.5064	10
ceppgobf-1	0	2	2	41	2	9.57965	32.7464	11
cfabpfcb-1	1	3	3	27	2	-26.8064	16.0646	7
cfkcggni-1	10	9	39	39	0	5.50469	27.0868	11
cfkjgnfm-1	0	3	0	40	1	16.6257	15.0967	14
cfklingc-1	0	3	10	16	0	7.57664	-9.63254	4
cfknbibo-1	1	0	9	21	0	15.7405	-17.7138	6
cflaifap-1	0	14	14	32	0	11.6909	1.92621	3
cflakpef-1	0	3	6	14	0	10.8157	12.6741	3
cflbfhpd-1	3	15	21	30	0	11.3605	2.51391	3
cflbocdg-1	2	4	9	24	0	9.22233	6.26997	3
cflbpfbe-1	1	1	2	3	72	3.67945	-40.2143	10
cfldakko-1	4	11	25	59	0	15.5075	15.1897	3
cfldigck-1	7	14	38	14	1	10.9245	12.9477	3
cfldmpfi-1	0	1	0	1	2	-7.17616	-25.9539	5
cflegdjn-1	0	0	0	0	62	4.58541	-41.3863	10
cflfheck-1	2	2	25	50	2	-29.3153	20.5465	7
cflhdfoe-1	1	4	30	41	1	15.6289	15.1977	3
cfljpoko-1	0	7	16	31	2	-8.10339	22.6721	2
cflkcblc-1	1	8	17	15	0	-6.76957	20.3517	2
cflliele-1	3	0	2	2	66	28.512	-23.7548	12
cfllkfnk-1	0	21	43	39	0	-6.28206	22.6594	2
cflmehgn-1	1	14	8	27	0	-6.60288	22.4711	2
cfmaegjc-1	1	18	49	37	0	-7.46969	23.3992	2
cfmbcapm-1	2	3	13	35	0	-6.45031	23.1748	2
cfmdpilg-1	6	44	66	66	0	-9.83701	20.4937	2
cfmenjgm-1	10	15	28	56	2	-8.69772	23.3431	2
cfmfchei-1	0	9	9	52	0	-9.16462	16.9709	2
cfmgmipk-1	0	4	10	36	0	-8.81396	22.7281	2
cfmgnefn-1	10	20	44	29	0	-9.36449	22.0669	2
cfmimhgk-1	0	1	7	0	82	3.59374	-41.2972	10
cfmjconm-1	3	13	33	34	0	-8.17839	19.4486	2
diogdicf-1	1	6	9	15	0	10.7064	5.73841	3
diohkfdp-1	4	8	31	24	0	9.08651	8.84493	3
dioihikh-1	0	9	22	10	0	10.9863	10.6785	3
diojfhib-1	4	6	16	11	0	11.4474	9.90516	3
diojpejj-1	5	19	30	19	0	7.99904	8.92777	3
diolfdlf-1	0	1	2	0	0	-26.2947	-6.75238	NA
diomfbcl-1	1	4	11	9	1	7.48595	7.25709	3
dioomipn-1	11	16	36	19	0	10.4882	8.0149	3
dioonifd-1	0	1	8	11	0	9.95769	8.85422	3
dioonjpa-1	4	1	22	20	0	10.1074	8.567	3
diopcfid-1	4	5	31	20	0	9.90937	7.91742	3
dipanedk-1	6	12	39	21	0	10.934	6.63256	3
dipbohmb-1	1	7	3	5	0	13.9604	8.27352	3
dipcdndm-1	0	3	1	2	0	-29.8354	-1.77187	9
dipcmalj-1	0	0	1	2	0	-23.5387	-28.0278	5
dipflihb-1	0	0	0	0	0	-15.7962	-19.3842	NA
dipgcbkb-1	4	5	25	20	2	11.914	10.7049	3
dipgegka-1	0	0	0	0	0	-13.2257	-19.1655	NA
dipglhid-1	0	2	3	3	0	11.0394	-3.51918	4
dipiageg-1	0	2	11	9	0	10.5401	-3.40856	4
dipinmep-1	0	0	1	0	0	-31.4379	-9.63028	NA
dipmggab-1	0	1	0	1	0	-32.3685	-8.90669	NA
dipnneic-1	2	14	33	20	0	11.4318	4.28271	3
dippnfbd-1	0	1	7	3	0	-7.25306	-23.0468	5
djaaladm-1	1	4	21	13	0	12.7954	6.50035	3
djaalkgk-1	1	16	29	20	1	10.6811	5.62991	3
djabkgkd-1	0	2	2	1	3	22.475	2.31268	1
djabmkbf-1	2	2	11	1	33	30.7216	-22.3857	12
djafpmfi-1	0	4	20	30	0	5.84579	-6.10368	4
djagdchf-1	0	1	6	2	123	2.4856	-40.9382	10
djagjdpc-1	0	1	5	2	0	-11.7218	-17.5114	5
djainfpl-1	1	0	8	6	0	10.2141	-3.00021	4
djanhnhm-1	0	1	1	11	0	9.98106	-5.81879	4
djanjmad-1	0	3	7	7	0	-3.56329	-10.5516	16
djaoaecj-1	2	4	7	6	0	6.97758	-5.51886	4
djapjkmm-1	2	9	20	25	1	7.7482	10.821	3
djbadjkc-1	1	3	3	3	0	11.854	9.45721	3
djbaoajo-1	4	10	15	22	0	11.494	6.06968	3
djbbnkpj-1	0	6	12	13	0	-7.82227	6.15147	5
djbcljma-1	0	0	0	0	0	-10.1184	-24.7802	NA
djbdbkba-1	0	1	2	16	0	7.51001	9.43062	3
djbfldna-1	1	5	12	11	0	12.2009	12.5367	3
djbgcidc-1	0	6	6	12	0	13.4487	9.18156	3
djbgdmbl-1	0	0	3	0	0	-31.0785	-4.05988	9
djbhbihh-1	3	4	30	14	0	12.2177	6.43407	3
djbmnmdc-1	1	11	35	17	0	10.7072	6.91516	3
djbodokk-1	0	1	1	0	29	11.509	-33.5695	13
djbonica-1	1	6	14	17	0	6.07735	-5.986	4
djcboide-1	0	4	14	15	1	11.4243	5.48134	3
djcenljl-1	0	0	7	14	0	5.17359	-5.22751	4
djcfkekj-1	0	4	12	17	0	8.03961	10.4093	3
djchpppb-1	2	6	19	11	2	11.7424	7.695	3
djcinlhp-1	0	4	15	20	4	4.80067	10.429	3
djcjkekd-1	0	3	5	13	0	8.37963	-4.90039	4
djcjknkc-1	0	4	5	13	0	9.87521	10.2281	3
djclkneg-1	0	0	0	0	0	-11.6265	-22.9847	NA
djclppip-1	1	0	0	0	0	-30.5269	-4.38333	NA
djcmngio-1	0	1	0	1	0	12.5657	-3.15476	4
djcnmmhb-1	2	3	21	19	0	6.66793	-10.0119	4
djcppaah-1	1	2	1	0	0	-9.95864	6.05773	NA
djdcfdfj-1	0	4	2	9	0	-30.4717	-0.211096	9
djdelgnp-1	1	6	12	31	0	6.08685	-6.06417	4
djdepnai-1	2	1	0	1	61	27.0224	-24.2513	12
djdimjnj-1	2	2	3	5	2	10.1125	-3.9883	4
djdjbnlj-1	1	16	27	21	0	7.37374	-4.96755	4
djdjchmn-1	0	8	10	16	0	6.16292	-7.58391	4
djdkhlci-1	1	5	7	27	0	14.9483	-16.857	6
djdlhpfj-1	0	8	8	21	0	9.04782	-9.31663	4
djdngnhi-1	0	0	15	15	0	13.9501	-20.5183	5
djeanedo-1	5	8	11	14	0	7.99293	-6.93205	4
djecjfim-1	0	3	13	20	0	7.01371	-7.5901	4
djedakkd-1	2	0	4	4	0	11.3752	-3.27452	4
djedegjd-1	3	4	13	26	0	15.8711	-13.5788	6
djedfame-1	6	24	31	15	0	15.9754	-13.851	6
djeeoeld-1	1	8	38	27	0	15.063	-16.1971	6
djefkbde-1	0	6	25	17	0	13.642	-16.3528	6
djegcckn-1	0	0	0	2	0	-33.2681	-6.73662	9
djegpijf-1	0	1	0	1	0	-35.7624	-5.88194	NA
djeinece-1	0	0	0	2	0	-23.7123	-27.8027	5
djejghig-1	0	0	0	0	0	-30.5448	-6.92078	NA
djekffdi-1	4	4	3	8	0	-0.934087	3.26384	15
djemmdmp-1	0	0	1	2	0	-35.1038	-3.97231	9
djeohccj-1	0	1	0	0	0	-0.815473	1.43034	NA
djepcdba-1	0	1	0	0	1	-25.5833	-21.7808	NA
djfalakp-1	0	1	0	0	0	-14.4102	1.64149	NA
djfbmdhm-1	0	0	0	0	0	-25.2057	-21.8185	NA
djfcjelj-1	0	0	0	0	0	-25.5323	-21.8228	NA
djfhpfio-1	0	1	5	9	0	12.6193	-18.6698	6
djfkalci-1	0	2	1	0	0	-31.3	-9.28467	NA
djfkaokb-1	0	1	2	2	0	-12.8404	-18.0246	5
djfkdmjh-1	0	0	3	12	0	11.0779	-2.69233	4
djflbegg-1	0	5	1	0	77	2.37167	-41.1705	10
djfnabca-1	0	1	0	1	0	-8.63855	5.3347	NA
djfnkkhk-1	2	5	25	15	0	8.58803	-5.88081	4
djganfmm-1	2	2	21	15	0	10.0193	-2.22087	3
djgbchmk-1	1	0	8	1	26	31.3944	-22.6155	12
djgcondl-1	1	4	19	21	0	7.71904	-6.51552	4
djgdahan-1	0	1	0	0	0	-15.7366	-15.3205	NA
djgeflif-1	5	7	28	23	0	6.07723	-7.53683	4
djgfnphl-1	0	0	1	0	47	12.1798	-34.0681	13
djggbdda-1	0	3	12	4	0	11.3754	-2.99277	4
djggnklk-1	8	23	34	26	0	7.37398	-7.73285	4
djglbllf-1	1	1	9	16	2	10.6231	-16.2427	6
djgleijm-1	2	4	17	19	0	12.1303	-17.1834	6
djgohihm-1	1	2	17	36	0	16.6048	-16.0496	6
djgpgeoc-1	1	4	13	20	0	11.4757	-17.1013	6
djgpkaen-1	0	4	11	10	0	9.84498	-6.11861	4
djhacljl-1	0	0	0	2	0	-30.6934	-0.453363	9
djhaijfj-1	1	5	17	23	0	15.8894	-17.5468	6
djhcighm-1	1	13	24	54	1	15.8305	-17.3808	6
djhdkgmm-1	0	3	6	15	0	9.92362	-14.3776	6
djhiagfm-1	0	16	21	10	0	7.44302	-7.51374	4
djhklflk-1	0	0	0	0	0	-32.0552	-1.08559	NA
djhlpdoh-1	1	5	7	26	1	12.4827	-19.98	6
djiacfoe-1	3	1	6	16	0	6.80181	-5.15498	4
djibbkcb-1	1	12	22	12	4	7.78613	-3.8327	4
djibiapc-1	0	0	0	0	0	-15.5078	-16.7788	NA
djidjfjl-1	0	0	0	2	9	10.2625	-33.9682	13
djiffppn-1	1	0	0	2	1	-1.44222	1.89872	15
djifinnk-1	0	0	1	1	0	-32.9889	-5.37717	NA
djigbfjf-1	5	5	20	23	0	5.15416	-7.37178	4
djigbmjp-1	8	10	18	21	0	6.72601	-8.34234	4
djigiona-1	0	4	16	22	0	5.10673	-9.41568	4
djigmckg-1	0	3	2	2	0	-32.0398	-2.52883	9
djiidldh-1	5	6	13	12	0	10.0817	-5.43523	4
djijlhhk-1	0	0	0	0	0	-23.7746	-28.0896	NA
djilkjii-1	2	4	3	6	0	11.2242	-3.47883	4
djimkkjm-1	1	4	2	4	0	-31.6382	-0.334925	9
djimldoe-1	3	6	30	23	0	13.1539	-16.8228	6
djindbld-1	0	0	0	1	0	-25.4747	-21.9131	NA
djindjgd-1	0	0	0	0	0	-24.1018	-22.0511	NA
djinnhmj-1	0	0	0	0	1	-32.5024	-10.8454	NA
djipdjhm-1	0	0	0	0	0	-24.1617	-27.9896	NA
djipemoi-1	0	0	0	0	1	-0.50116	1.89362	NA
djjanfig-1	0	0	0	1	0	-9.32862	-21.9449	NA
djjcdahj-1	0	1	0	0	0	-15.2247	1.49082	NA
djjdblhp-1	0	1	0	1	54	12.1277	-33.5001	13
djjhildd-1	0	0	0	0	1	-28.7932	-5.48597	9
djjiflch-1	0	2	0	31	0	14.9868	-18.8276	6
djjjhcjp-1	0	0	0	1	0	-21.5263	-27.9686	NA
djkabhbe-1	0	0	0	0	0	-11.9462	-22.3106	NA
djkchbej-1	0	0	0	0	0	-27.567	-7.39409	NA
djkcndpm-1	2	0	20	35	0	14.5499	-16.7465	6
djkdmdmj-1	0	2	8	17	0	15.8575	-15.3396	6
djkefdpo-1	0	0	4	0	24	11.2945	-33.8076	13
djkfafef-1	0	0	8	17	0	-10.8476	-16.9899	5
djkfbhna-1	1	4	6	24	0	16.4752	-16.5119	6
djkoahfn-1	0	1	4	0	105	3.01914	-41.716	10
djkpiemj-1	0	4	7	9	0	9.94449	-8.13111	4
djlalkfb-1	0	0	0	0	0	-23.4987	-28.0728	NA
djlammjj-1	0	0	0	0	0	-6.70757	-13.2033	NA
djlbcdhe-1	0	0	0	0	0	-30.9849	-8.0077	NA
djlenmgo-1	0	1	0	0	0	-7.72513	-25.7658	NA
djlggkhd-1	0	1	0	1	0	-26.0797	-5.49882	NA
djlhogmf-1	1	13	22	16	0	14.8694	-15.8444	6
djlipndm-1	0	0	0	1	0	-25.5111	-21.9847	NA
djljhboa-1	0	0	0	0	0	-25.4739	-21.8559	NA
djlliebb-1	0	0	0	0	0	-25.4099	-21.2861	NA
djloeknj-1	0	0	0	0	0	-9.35052	-23.6034	NA
djmfedmp-1	0	0	0	0	0	-10.1616	-1.34902	NA
djmhakff-1	1	2	14	6	0	11.6466	-12.1145	6
djmhidge-1	1	1	2	6	1	7.52523	-10.7602	4
djmhnnml-1	0	6	11	9	0	6.33384	-6.76859	4
djmjbiab-1	0	2	20	15	0	11.497	-18.1823	6
djmjebhe-1	6	11	39	25	3	7.26462	-4.5757	4
djmkphnp-1	0	3	5	18	2	7.9803	-5.67236	4
djmljlch-1	0	1	3	0	72	28.9368	-23.6529	12
djmmefcb-1	2	5	21	12	1	11.8452	-18.9312	6
djmokgfj-1	1	5	7	25	1	8.01727	-9.82179	4
djnbdkmp-1	1	0	2	0	44	11.0241	-36.1274	13
djnefdic-1	3	1	5	10	1	9.12588	-4.01837	4
djnhnnlh-1	4	7	7	34	0	16.5454	-13.8027	6
djnienee-1	1	11	41	29	0	4.61219	-7.68126	4
djnkadfp-1	0	2	0	1	0	-33.9996	-4.84981	NA
djnknoce-1	0	1	0	0	0	-10.788	-22.3562	NA
djnmmlae-1	1	5	16	15	1	7.29718	-8.84743	4
djnmnkbe-1	5	5	17	20	0	13.1255	-16.7875	6
djnnjpec-1	0	0	0	0	0	-23.0023	-27.1883	NA
djnodfhm-1	0	0	0	2	1	-31.3655	-9.86834	9
djnpnijk-1	0	0	0	0	0	-23.465	-25.7942	NA
djobphhe-1	0	0	0	1	0	-33.2857	-5.33036	NA
djofjjlc-1	1	4	13	8	97	26.9127	-23.7127	12
djofljhh-1	0	2	5	1	1	-36.1176	-4.80525	9
djpeieki-1	0	0	0	0	0	-15.4623	-18.202	NA
djpepnik-1	1	13	19	19	0	12.0258	2.00752	3
djpffpil-1	7	3	8	18	1	14.8562	-16.2929	6
djpgabej-1	1	12	25	18	2	8.23803	-8.49535	4
djpmapph-1	0	0	2	3	105	1.29889	-38.4493	10
djpmjkdm-1	0	0	4	1	0	24.0737	3.0183	1
djpncoic-1	0	4	4	16	0	-7.70661	6.29946	5
djpnmfnm-1	0	7	13	17	2	7.04688	-6.72733	4
djpnmhjp-1	0	3	7	5	0	8.45263	-7.03767	4
djppebjg-1	2	0	8	4	0	10.0521	-4.49762	4
djppemai-1	0	5	12	17	0	5.97262	-8.12157	4
dkaanemd-1	0	3	8	15	1	6.97793	-6.92951	4
dkacaaao-1	0	1	0	0	0	-8.87818	-26.5433	NA
dkacfelp-1	0	1	2	20	0	15.2596	-14.1755	6
dkacplif-1	1	1	7	1	33	31.129	-22.9051	12
dkaenkdi-1	0	2	1	13	1	13.0818	-12.7404	6
dkafieke-1	0	5	2	20	0	8.63814	-7.23411	4
dkafpelp-1	1	5	13	19	0	7.0054	-9.00982	4
dkahcocn-1	0	1	0	1	0	-27.2116	-5.28983	9
dkahdglj-1	0	2	0	5	0	24.8145	2.80652	1
dkalcoif-1	4	4	17	10	0	27.0668	-2.07967	1
dkalefmg-1	0	3	2	17	1	7.01262	-6.50803	4
dkamipjj-1	0	1	0	2	0	-30.3825	-5.87722	9
dkanknne-1	0	5	27	39	0	-2.05844	19.3735	5
dkaojdli-1	4	7	7	39	0	21.4437	18.7592	14
dkapgpae-1	3	13	29	28	1	-6.61046	24.3717	2
dkaphkjn-1	1	4	13	48	0	21.4377	18.5904	14
dkbfcmnk-1	2	8	10	25	0	-5.64672	22.9152	2
dkbgfmaj-1	0	1	0	0	75	3.62324	-40.7208	10
dkbhaejd-1	0	0	0	1	0	-5.38892	-11.7716	NA
dkbpkhmj-1	0	4	16	16	0	-4.22838	21.6181	2
dkcaonoo-1	0	4	1	2	22	-14.9389	-4.44173	5
dkccpjii-1	0	1	3	20	0	5.65851	27.8149	11
dkcfbaak-1	0	3	18	28	60	-10.1611	23.7465	2
dkcfeeog-1	1	3	13	20	0	-3.46397	23.2636	2
dkcfmpeo-1	4	4	25	42	0	21.5895	18.9933	14
dkchbpeg-1	0	2	6	30	0	19.8365	18.9381	14
dkclcmkk-1	0	4	20	27	0	-3.49101	23.2158	2
dkcngfjj-1	0	6	13	13	0	-2.64169	24.3921	2
dkcnhica-1	0	0	0	1	0	-13.9851	3.22178	NA
dkdaehbm-1	0	3	0	0	0	-11.2911	2.5978	NA
dkdahooa-1	2	6	17	17	0	-2.88237	23.1279	2
dkdaljfj-1	0	0	0	1	0	-9.94114	-0.281098	NA
dkekpfba-1	0	0	1	2	0	-7.46252	1.19972	5
dkelmdbg-1	0	1	3	21	0	-5.63035	20.4486	2
dkenhifh-1	0	0	0	0	0	-13.776	2.11692	NA
dkepfbkl-1	1	4	5	6	86	3.96232	-38.9456	10
dkfbknmc-1	7	7	17	32	1	-4.12137	21.977	2
dkfcocnn-1	2	2	24	40	6	-7.59041	23.7103	2
dkfdbbhl-1	2	11	24	12	0	4.42442	27.3377	11
dkfdfkfc-1	0	0	1	0	0	-9.17038	-25.6837	NA
dkfeapbe-1	0	1	0	2	0	-9.66977	-0.873607	5
dkfgljda-1	2	23	8	14	32	4.00721	-38.051	10
dkfhjjng-1	1	6	10	32	0	20.7687	18.7975	14
dkfhpjdh-1	0	2	2	0	0	-14.8614	2.87331	NA
dkfibpcb-1	3	29	33	16	0	-4.89067	23.1485	2
dkfickgl-1	0	0	0	0	0	-12.75	1.50975	NA
dkfkpdbh-1	0	1	0	0	1	-13.6892	1.00316	NA
dkflhaac-1	4	3	35	33	1	-6.03707	20.993	2
dkfljhdm-1	3	14	33	36	0	-7.77135	22.169	2
dkflndoe-1	0	2	0	1	56	29.4215	-23.4927	12
dkfmclmh-1	1	3	1	5	0	-2.70429	14.821	5
dkfpcgfg-1	0	11	22	28	0	4.03246	26.8064	2
dkkhjmnh-1	1	1	0	11	0	6.86341	29.2167	11
dkkhmocc-1	1	4	3	23	0	10.7165	32.7324	11
dkkhndba-1	0	2	0	0	0	-16.5153	5.37521	5
dkkjbbap-1	0	1	0	0	0	-8.93707	-24.0669	NA
dkkjcmek-1	0	0	0	0	0	-34.0168	-7.55179	NA
dkkknepc-1	1	1	6	0	15	10.4094	-35.6778	13
dkkmhjkj-1	3	3	25	17	0	9.44851	31.1636	11
dkknbfce-1	0	0	0	1	0	-13.5118	-20.8735	NA
dkknhken-1	0	0	2	14	0	6.74451	29.3122	11
dkkoecik-1	0	2	3	29	0	-26.9535	14.6002	7
dkkopoie-1	0	1	0	1	0	-27.3991	-8.4519	NA
dklbmjpd-1	1	0	4	15	1	-17.6358	12.0778	5
dklcjmke-1	1	2	4	21	1	-27.0652	14.2565	7
dklckbei-1	6	11	35	52	1	-28.1565	19.8188	7
dkmielic-1	4	4	9	55	0	-29.5682	20.3958	7
dkmpklge-1	0	0	0	0	160	0.688026	-39.4558	10
dkmpkoek-1	0	2	0	0	0	-6.99551	-25.6368	NA
dknbbehi-1	2	15	36	27	0	13.8291	14.7849	3
dkneppng-1	0	3	1	7	0	-29.1114	-0.99388	9
dknfghfd-1	1	0	9	0	117	0.834897	-40.248	10
dknfkdkp-1	1	7	18	25	1	-28.0764	19.8499	7
dknfkoen-1	2	4	15	39	0	15.602	15.3003	3
dknidhbg-1	0	0	1	15	0	-25.2894	17.658	7
dknildck-1	0	0	0	0	0	-14.7731	-19.0786	NA
dknjblok-1	1	1	3	29	0	-25.346	17.6107	7
dknjjocj-1	0	4	13	61	2	-28.4732	19.8206	7
dknjnegb-1	1	5	12	12	0	14.8242	13.4774	3
dknkfhjj-1	4	5	34	58	0	-29.4403	20.2433	7
dknlnbnl-1	0	3	5	47	0	-25.7552	15.4596	7
dknonhio-1	1	3	3	51	0	-25.323	15.6677	7
dknpgdmf-1	0	1	1	25	0	14.5118	13.6293	3
dkoadhpj-1	1	8	26	35	2	15.4784	14.3399	3
dkoambmn-1	0	0	0	1	0	-13.1787	-23.2941	NA
dkocbonp-1	1	1	7	5	0	-4.20424	-10.9573	16
dkofdjed-1	0	1	2	5	0	-32.7317	-6.0154	9
dkoiiagn-1	0	0	0	10	82	0.22396	-38.5722	10
dkombngo-1	0	2	14	16	0	-26.1421	13.95	7
dkonjmfn-1	0	0	0	1	0	-4.76289	-12.1842	NA
dkoomfon-1	1	7	18	16	1	14.186	13.339	3
dkopffpp-1	0	0	1	4	0	-0.536748	3.25199	15
dkpbeogl-1	2	5	7	33	0	-25.4509	15.433	7
dlabgkbb-1	1	12	19	41	0	15.3926	14.341	3
dlaecnpc-1	0	1	2	0	27	6.16212	-40.0394	10
dlafafdk-1	0	1	2	16	15	22.5629	19.1154	14
dlagapeo-1	0	0	0	1	0	-13.9448	3.4513	NA
dlaiboke-1	0	1	1	19	0	-5.75714	19.4681	2
dlaiiodi-1	12	5	30	33	0	-5.95787	22.7872	2
dlalmifd-1	0	9	5	11	0	-4.30431	21.9577	2
dlambcck-1	0	0	0	0	0	-14.6313	-19.7367	NA
dlaoihoj-1	0	1	1	5	0	-9.23916	-19.3099	5
dlaolhfn-1	3	10	25	38	0	-29.2449	20.4241	7
dlaplfdd-1	0	0	0	1	0	-15.9391	-15.0499	NA
dlbahkkb-1	0	1	1	0	0	-16.6307	5.21152	NA
dlbcnnbg-1	0	0	0	0	0	-34.5873	-6.59422	NA
dlbdbool-1	0	0	0	0	1	-34.3054	-7.61728	NA
dlbemgfc-1	0	3	23	30	0	8.15627	14.6551	3
dlbfepko-1	0	0	0	0	0	-12.407	-21.2614	NA
dlbfknao-1	4	7	13	26	0	14.4438	15.0507	3
dlbfpnnb-1	0	1	1	0	10	11.3401	-33.2199	13
dlbhpfik-1	2	3	11	45	0	-29.6931	20.4408	7
dlbjldfd-1	0	0	0	1	1	-12.4842	-16.804	NA
dlblagbg-1	2	2	4	26	0	-29.493	20.5308	7
dlblpjoa-1	3	7	15	44	1	-29.9085	20.4101	7
dlbmacna-1	0	3	17	18	0	11.5962	13.4478	3
dlbmdehj-1	0	4	4	12	0	-18.0347	11.6847	5
dlbnhhme-1	0	0	0	5	0	-17.655	11.1025	5
dlbolgpf-1	0	2	4	13	0	7.81803	29.0937	11
dlbopnai-1	1	0	0	10	0	-29.5083	14.898	7
dlcalfhm-1	0	12	16	30	0	-8.1996	22.3601	2
dlcanbhp-1	0	3	4	4	0	-10.9446	9.41548	5
dlcbfgio-1	0	0	0	1	75	5.95694	-40.1816	10
dlcbnofd-1	6	14	36	25	0	15.588	12.6043	3
dlcenbod-1	0	0	2	31	0	9.94044	31.2498	11
dlcggiob-1	0	13	19	46	1	16.4305	15.0692	3
dlcghfbh-1	0	1	3	13	0	6.35308	29.2285	11
dlchfnmf-1	0	2	14	23	0	15.3276	13.4223	3
dlcifjcb-1	0	0	0	10	0	-8.07769	5.55555	5
dlcjkjbp-1	0	0	3	31	0	-26.3877	16.5722	7
dlckfhaa-1	4	4	10	26	0	8.79734	32.2102	11
dlclcmnd-1	0	0	0	0	0	-12.9732	-22.6779	NA
dlclkoeb-1	0	1	6	6	0	-1.20651	2.78634	15
dlcmhdka-1	1	11	18	22	2	-5.9468	25.2569	2
dlcoaafm-1	0	1	0	1	0	-12.7835	7.792	NA
dlcoliio-1	0	0	0	1	0	-23.9118	-9.64645	NA
dldabknc-1	1	4	5	1	5	-11.135	9.11419	5
dldapbfb-1	0	1	0	4	0	-22.284	-28.3934	5
dldbehoc-1	2	6	11	31	0	21.5625	18.9423	14
dldbffej-1	0	5	18	22	0	-2.7029	15.0148	2
dldcleeb-1	2	6	15	30	70	3.94606	-38.0473	10
dldcopfm-1	0	0	1	0	0	-2.5784	1.27906	NA
dldembmf-1	0	1	4	25	0	-4.24091	22.8566	2
dldhfmcj-1	3	7	20	30	0	-3.54053	22.8249	2
dldifgfi-1	2	11	18	33	0	-2.35596	21.3126	2
dldjkmii-1	1	3	8	16	0	1.92166	24.2259	2
dldjnhde-1	0	10	15	13	0	-2.14421	24.2032	2
dldlanpb-1	0	1	11	35	0	-5.99111	21.8442	2
dldljinb-1	0	1	16	38	0	-6.49741	24.2467	2
dleajoen-1	0	0	0	0	1	-1.15985	1.80562	NA
dlegicop-1	0	2	0	0	0	-14.4825	2.69487	NA
dlejammp-1	0	1	9	16	1	8.09666	-7.64052	4
dlekabjo-1	3	6	20	9	0	6.33727	-7.67231	4
dlekhafb-1	0	0	0	1	0	-8.33753	-24.5617	NA
dlemiaic-1	0	2	1	31	0	16.1637	-18.9131	6
dlemnbnn-1	1	1	10	16	1	-2.98382	-10.7239	16
dlenfmpk-1	9	5	24	20	0	9.17284	-8.92652	4
dlfbfgje-1	0	0	0	0	1	-24.6649	-7.44085	NA
dlfdjahm-1	0	0	0	0	2	-23.6868	-25.6252	5
dlfdpmhn-1	3	2	26	3	80	28.8949	-23.3327	12
dlfelhmh-1	0	3	0	4	0	12.4874	-3.30579	4
dlfemolk-1	7	22	29	37	0	5.47017	-7.308	4
dlfgcglo-1	2	1	20	21	0	12.8003	-16.7117	6
dlfjbmeo-1	0	2	7	32	1	16.4981	-17.2408	6
dlfjpnhp-1	4	2	16	13	0	9.08583	-6.58497	4
dlflhkhm-1	4	8	6	9	0	10.7183	-8.3916	4
dlfnbidi-1	0	5	11	17	0	12.1789	-19.9316	6
dlfnpfeh-1	3	3	17	28	0	12.9584	-18.7809	6
dlfoamli-1	0	2	5	4	0	10.1662	-8.61448	4
dlgbhbik-1	0	0	9	23	0	12.9004	-18.8001	6
dlgcghho-1	1	0	5	0	29	32.0849	-22.0689	12
dlgeilpf-1	0	0	0	0	3	-25.2911	-8.20829	9
dlgjcpkd-1	0	0	0	1	0	-31.9974	-6.96324	NA
dlgjeobn-1	2	0	2	3	31	31.1336	-23.1819	12
dlglabae-1	1	2	0	0	18	0.225207	1.34277	15
dlgmhnhg-1	0	0	25	7	0	10.4676	-17.8691	6
dlgnnbkb-1	0	0	2	11	0	10.7958	-17.4502	6
dlgnpnfn-1	0	2	1	1	0	-27.3846	-5.70389	NA
dlgoelic-1	0	2	1	1	53	27.284	-24.3229	12
dllilmcf-1	0	0	0	0	0	-13.3842	1.91409	NA
dlljbefo-1	0	0	1	3	0	-23.2918	-28.118	5
dlljeiij-1	4	10	31	26	14	15.9548	-19.6252	6
dllkcekh-1	0	1	4	46	2	16.1338	-18.8411	6
dlllhmnj-1	0	0	0	1	0	-4.83205	-12.1513	NA
dlmhfljk-1	2	1	22	16	0	11.6629	-17.2072	6
dlmlpalh-1	0	1	0	0	0	-7.00061	-25.1979	NA
dlmngoeh-1	3	2	22	21	0	7.09337	-8.43517	4
dlmnpjil-1	1	4	19	16	0	9.47769	-10.4402	4
dmahjkdb-1	0	0	0	0	0	-25.4944	-21.8741	NA
dmajakmp-1	0	0	0	0	0	-32.403	-7.99654	NA
dmbdlkia-1	0	0	0	0	0	-29.576	-5.87614	NA
dmbgagdk-1	0	0	0	0	0	-7.98241	-26.6757	NA
dmbgflkl-1	0	0	2	3	0	12.8978	-3.06594	4
dmbgnddc-1	6	2	22	1	45	31.5922	-22.3622	12
dmbifmbb-1	1	0	8	6	3	9.65862	-14.3735	6
dmbmcllg-1	0	1	1	16	0	11.5758	-17.6175	6
dmbodnil-1	0	0	0	1	0	-30.6999	-6.7872	NA
dmchnkeg-1	0	0	6	18	0	11.9365	-18.5686	6
dmdbebbd-1	1	5	7	12	0	11.8817	-20.427	6
dmddcnea-1	1	1	0	2	0	-27.1078	-4.80355	9
dmdfehnc-1	0	1	0	0	0	-11.3475	5.07682	NA
dmdgncph-1	2	15	13	9	0	5.14129	-6.16857	4
dmdjfcmp-1	0	1	1	0	0	-15.1057	-18.1704	NA
dmdlmfkk-1	1	7	16	23	0	9.39483	-8.71522	4
dmdoelfc-1	0	5	10	20	0	11.6901	1.81053	3
dmeahekd-1	0	2	12	15	0	-31.8021	-0.0573825	9
dmeallmf-1	1	0	13	5	0	11.4101	-16.2629	6
dmebbihk-1	1	7	17	18	3	6.176	-6.28052	4
dmedbehp-1	0	1	0	3	0	-11.8632	-17.1701	5
dmedffpe-1	2	3	8	13	0	6.92442	-7.55854	4
dmedfhpg-1	0	2	3	0	67	3.32705	-41.4141	10
dmegjdoo-1	1	1	9	9	1	10.255	-14.4723	6
dmejhgap-1	0	2	10	23	0	7.11437	-9.02089	4
dmekfpnb-1	0	3	7	0	22	31.0544	-23.548	12
dmekmopk-1	0	0	11	9	0	13.4152	8.74867	3
dmelojde-1	0	0	0	0	0	-15.4023	-17.7651	NA
dmemfjna-1	2	32	28	23	0	7.93086	8.83226	3
dmfaclmm-1	1	13	20	20	0	10.0661	8.90096	3
dmfanfaa-1	3	10	11	14	1	8.82791	9.60246	3
dmfodmlp-1	0	0	0	1	2	-27.6345	-6.35037	9
dmfpmaoi-1	0	7	1	21	0	9.70977	10.1145	3
dmgacofj-1	7	10	18	10	0	13.0696	12.3848	3
dmgaekfd-1	0	4	15	24	0	12.3185	7.08532	3
dmgbiojn-1	0	1	10	23	0	11.4562	3.57052	3
dmggekjg-1	0	0	14	14	0	13.116	-12.6602	6
dmghmihn-1	0	0	0	0	0	-15.4279	-17.5967	NA
dmgjgebc-1	0	6	8	23	1	10.3791	11.441	3
dmgmfecl-1	0	1	1	0	0	-7.52096	-23.0937	NA
dmhdhhkd-1	0	1	0	1	1	-11.3227	-20.1165	NA
dmheicfg-1	0	2	29	25	0	10.3362	15.0611	3
dmhfneph-1	0	1	2	2	0	-29.7722	-2.57145	9
dmhgpmlp-1	0	0	3	2	0	-30.7464	-3.20338	9
dmhinaio-1	3	3	18	23	0	10.0054	10.5892	3
dmhjofpp-1	6	10	38	27	0	10.8469	16.0659	3
dmhkahbp-1	1	1	10	9	4	10.72	-15.5791	6
dmhpjeco-1	0	0	0	1	0	-31.3882	-8.96136	NA
dmhpjkmd-1	0	0	0	0	0	-15.9244	-15.3462	NA
dmhpoolj-1	0	0	0	0	0	-23.8893	-27.9985	NA
dmhppnmn-1	5	25	45	23	0	10.6911	4.85322	3
dmibgmck-1	3	4	27	28	0	10.0881	5.13045	3
dmidhnjn-1	9	5	27	28	2	0.647164	4.14043	15
dmihcbpo-1	0	1	11	18	0	9.25381	-12.826	4
dmihdlfj-1	0	2	8	14	0	-3.2301	-10.8248	16
dmijenoc-1	18	16	39	12	0	10.0131	9.85509	3
dmikjfoi-1	0	8	21	16	0	13.4089	9.30805	3
dmiljppd-1	1	1	2	1	91	3.94478	-41.1121	10
dmimihdo-1	4	10	23	24	0	11.6513	2.0409	3
dmiomdad-1	1	7	15	8	0	12.2015	7.98833	3
dmipmkni-1	4	3	18	11	0	12.2633	7.29799	3
dmipmlkh-1	0	0	0	0	0	-23.5856	-25.7506	NA
dmjcenge-1	1	1	7	27	0	15.1393	-17.9883	6
dmjcenpn-1	4	9	6	11	0	9.21249	-8.82218	4
dmjdejph-1	0	3	6	28	0	16.4487	-16.0725	6
dmjfcpje-1	0	2	5	12	0	10.0242	-14.4816	6
dmjgoede-1	1	6	6	27	0	15.056	-18.287	6
dmjhaend-1	0	2	0	1	0	-30.7383	-6.46591	NA
dmjhmfgp-1	0	0	0	2	1	-34.3273	-8.02913	9
dmjjfjgf-1	2	0	1	15	0	9.91891	-11.5099	6
dmjkdnmk-1	0	4	13	33	1	16.2358	-15.9662	6
dmjkjkko-1	0	2	0	0	0	-10.8672	-22.7152	NA
dmjldpkc-1	0	0	0	0	0	-21.7459	-26.4367	NA
dmjmefjk-1	1	0	0	0	0	-32.6561	-8.37902	NA
dmjmohhl-1	0	0	0	0	0	-16.6695	4.9849	NA
dmjnhjpk-1	0	0	0	0	0	-31.7122	-7.03896	NA
dmjpipgl-1	0	0	0	0	1	-2.10024	1.52262	NA
dmkcjmai-1	11	9	24	8	0	11.4946	-15.9508	6
dmkediml-1	0	0	1	5	1	-1.21527	2.93368	15
dmkefljf-1	1	5	17	20	1	16.0343	-18.2365	6
dmkfdigc-1	0	0	0	0	0	-11.9416	-21.5593	NA
dmkgblkh-1	0	0	0	0	0	-13.1007	-21.5783	NA
dmkhidai-1	0	0	1	1	0	-33.5726	-5.82739	NA
dmkhocma-1	0	2	6	19	0	12.9359	-16.8679	6
dmkieofk-1	6	9	23	23	0	9.79877	-10.8076	4
dmklhamc-1	7	2	17	35	0	13.0126	-17.2381	6
dmklonhk-1	0	3	6	7	0	10.2354	-8.07552	4
dmkmijnm-1	1	6	12	23	1	10.9257	-14.7587	6
dmknoddj-1	1	0	1	5	0	-30.7563	-5.73596	9
dmkpjidk-1	0	6	18	8	0	10.3322	-16.3218	6
dmlaapjm-1	2	6	20	26	0	8.00271	-8.24776	4
dmlciilb-1	0	4	9	8	0	10.0178	-14.6087	6
dmlcijfp-1	6	11	25	20	0	10.9288	-16.6114	6
dmldhbnc-1	0	8	13	22	0	6.26448	-8.55509	4
dmleiglo-1	9	5	41	20	0	11.6155	-13.7687	6
dmlfdlpa-1	1	3	3	2	89	1.8698	-42.0329	10
dmlgeidd-1	6	12	28	28	0	11.7968	-15.1215	6
dmllghdn-1	10	1	15	24	0	10.0267	-9.18297	4
dmlnegii-1	1	0	6	3	0	9.91887	-17.7728	6
dmlnfecl-1	5	1	4	3	38	31.5564	-22.5602	12
dmloebng-1	1	0	1	5	0	-31.5031	-0.18638	9
dmlpbjaj-1	0	1	13	16	0	8.6356	-11.7846	4
dmlpmkai-1	2	6	36	36	0	13.2501	-17.47	6
dmlppcmg-1	1	3	15	18	0	14.1663	-17.3862	6
dmmapmhg-1	3	5	24	22	0	13.6659	-18.0001	6
dmmcffag-1	0	0	0	0	0	-14.6015	-20.5594	NA
dmmeamoa-1	0	0	1	0	0	-31.7864	-8.58674	NA
dmmhkgfi-1	0	0	0	3	79	27.1342	-24.2074	12
dmmneiln-1	0	0	0	0	1	-31.534	-8.59196	NA
dmmnpmff-1	0	0	0	0	1	-6.93989	-25.4762	NA
dmmppnkg-1	0	0	0	1	0	-6.05739	-10.9343	NA
dmnaaohc-1	0	0	0	0	0	-35.7627	-6.68165	NA
dmnemmgp-1	0	0	0	0	0	-22.9166	-26.805	NA
dmnfknka-1	4	9	15	18	0	13.0144	7.85355	3
dmngdbmo-1	0	0	1	7	0	-9.08514	7.18447	5
dmnghdlm-1	0	1	4	1	0	14.1148	9.62615	NA
dmnhnnec-1	1	2	3	2	1	-9.75299	6.56832	5
dmniacnl-1	1	4	4	2	6	31.7416	-22.5305	12
dmnjkcnm-1	0	0	0	0	0	-13.2547	-20.8937	NA
dmnmobke-1	1	2	9	12	0	11.8685	10.4263	3
dmnomppm-1	1	7	7	21	1	7.3606	9.74881	3
dmoajohc-1	1	3	14	10	0	12.6121	8.20626	3
dmoakdle-1	0	1	0	0	0	-12.0034	-22.4531	NA
dmoalfed-1	2	10	25	20	9	8.35845	10.0632	3
dmoblmch-1	3	7	22	9	0	9.66621	8.77401	3
dmodkond-1	0	1	8	23	0	11.6844	13.1227	3
dmoebgbo-1	4	10	24	21	0	11.6811	3.86333	3
dmoefeki-1	0	3	0	16	0	11.2835	13.0014	3
dmogbmcl-1	3	3	4	14	0	-31.6701	19.3433	7
dmogfedl-1	0	1	1	1	0	-11.1593	4.44636	NA
dmoiehlk-1	1	1	0	0	0	-35.504	-8.08465	NA
dmojjicf-1	0	2	7	22	0	7.95659	-7.45216	4
dmokbfcm-1	1	1	3	3	0	-31.9236	-1.81867	9
dmokbmgb-1	1	1	2	4	0	-3.78046	-10.2976	16
dmpajgnc-1	0	1	4	3	0	12.5019	-3.22283	4
dmpdcana-1	2	8	18	16	0	10.3327	-12.2523	6
dmpinphk-1	1	7	12	16	0	11.6681	2.22961	3
dmpjkomc-1	0	2	3	3	0	21.0182	2.43524	4
dmpmomlf-1	3	8	26	22	1	11.9038	-15.1423	6
dmpogajh-1	0	7	13	16	0	13.2562	-16.3431	6
dnaafamf-1	0	0	1	0	0	-22.5465	-27.2712	NA
dnaakllb-1	0	0	0	1	1	-6.47679	-25.572	NA
dnaaknbh-1	5	16	18	15	1	6.60621	-3.86475	4
dnadcbmb-1	4	5	15	20	1	13.801	-17.1233	6
dnadingl-1	1	4	3	23	0	11.4575	4.28323	3
dnaegleg-1	0	10	4	7	2	6.80217	-3.91137	4
dnafbnip-1	0	6	16	14	0	9.34564	-5.42322	4
dnaficcf-1	4	0	18	1	25	31.9145	-22.2843	12
dnagekhp-1	0	0	9	8	0	13.9733	7.40403	3
dnaiagal-1	0	6	6	10	0	14.1519	7.51748	3
dnaibidh-1	1	5	22	13	0	10.6388	6.59419	3
dnaigkgp-1	0	0	1	0	0	-25.4532	-6.73442	NA
dnajhnod-1	5	13	23	22	0	11.4566	4.19204	3
dnammnfb-1	2	5	3	33	0	11.4619	3.73708	3
dnanlmad-1	3	18	24	20	1	9.91459	7.68448	3
dnannoel-1	12	39	43	28	0	11.403	2.60039	3
dnaoecob-1	1	9	30	12	0	9.21795	10.5139	3
dnaohhha-1	2	8	22	7	0	12.0768	3.19549	3
dnaploep-1	0	15	28	12	0	11.0237	6.24679	3
dnapnpak-1	7	29	39	27	0	9.35605	6.28441	3
dnbafnbe-1	4	14	22	10	0	8.95771	8.08346	3
dnbbbcme-1	3	5	5	2	0	-7.98629	6.19784	5
dnbbohdn-1	0	7	18	18	0	11.4658	2.11583	3
dnbcdihc-1	6	4	15	23	17	26.3883	-23.155	4
dnbebndp-1	1	6	9	25	2	12.341	-16.5651	6
dnbgcpgf-1	0	3	10	11	0	10.6303	-16.492	6
dnbinmaf-1	1	2	3	2	0	-31.2995	-1.17725	9
dnbkbopf-1	0	2	0	0	0	-11.1238	-22.575	NA
dncafmde-1	6	4	32	32	0	14.4088	-17.4969	6
dncapofg-1	6	6	13	10	0	9.37494	-5.075	4
dncappib-1	0	2	0	0	0	-4.81872	-12.0064	NA
dncclpap-1	0	4	10	12	0	6.45785	-5.0588	4
dncdacln-1	4	10	31	25	0	9.45548	-10.0414	4
dnceblhj-1	1	1	0	0	1	-35.593	-5.7904	NA
dncgkckf-1	2	8	31	21	1	11.2621	6.74308	3
dncldcop-1	7	8	28	24	0	10.8016	5.89293	3
dnclimdb-1	0	5	10	6	1	11.8572	4.15917	3
dncneodb-1	2	8	12	33	0	11.3547	5.48661	3
dncpkoim-1	1	5	6	17	1	12.7915	-16.12	6
dncppklo-1	0	0	0	0	0	-11.4894	-22.3032	NA
dndamcnj-1	0	2	0	2	0	-16.3397	4.90697	5
dndbblan-1	0	0	1	1	0	-31.3294	-1.54504	NA
dndcfgde-1	2	9	18	28	0	11.5427	1.91119	3
dndekico-1	0	0	7	14	0	12.3091	-16.2095	6
dndfofjh-1	0	4	11	3	0	8.73894	-5.22997	4
dndgabkk-1	1	3	26	19	0	8.17377	-9.07881	4
dndibkkh-1	4	5	15	14	0	6.67324	-9.33888	4
dndjcnki-1	0	1	0	2	0	-16.2759	0.0664487	5
dndjdeno-1	0	7	24	17	0	-1.49181	21.6993	2
dndjhlgg-1	0	0	0	0	0	-11.0456	-0.0542391	NA
dndjjgmk-1	0	2	8	12	0	19.8477	18.8397	14
dndjljin-1	0	0	3	3	0	-7.21644	-26.8042	5
dneemfck-1	0	1	0	1	0	-9.74876	0.3314	NA
dneflbjb-1	2	5	7	14	0	-0.932195	22.4289	2
dnegnjem-1	0	0	0	0	0	-28.2021	-8.60613	NA
dnegphgm-1	1	4	11	17	0	-9.31392	21.4984	2
dnekaloo-1	0	7	13	23	0	-1.90392	19.4639	2
dnekppka-1	0	0	0	0	0	-14.5893	-17.443	NA
dneldbcf-1	0	3	1	33	0	4.649	25.0479	2
dnemlejo-1	0	4	5	3	0	-9.67064	9.08245	5
dnenafgm-1	0	1	0	0	0	-27.9644	-8.40881	NA
dnendkkp-1	2	1	10	37	0	-7.43741	22.8651	2
dnenofmm-1	0	0	2	33	0	20.0215	19.4605	14
dnfbkpal-1	5	7	24	40	0	-8.13628	24.1642	2
dnfblknh-1	0	0	1	2	52	4.41501	-41.1611	10
dnfccfle-1	0	2	1	22	2	-6.64043	19.6273	2
dnfhckll-1	0	1	0	0	1	-22.1159	-27.2399	NA
dnfiohnj-1	0	0	0	0	0	-10.0441	-1.24193	NA
dnfjecai-1	2	3	3	26	0	-7.17874	20.9135	2
dnfjjkgm-1	1	4	3	15	0	-9.74603	9.50171	5
dnfkecfk-1	0	1	1	21	0	-8.76489	20.5613	2
dnfnbnoe-1	0	0	0	0	0	-23.8659	-8.68059	NA
dnfnjajj-1	5	7	11	16	0	-6.55407	21.2785	2
dnfnnnok-1	0	0	6	25	0	4.75394	25.4563	2
dngdhbhj-1	0	0	0	1	0	-10.6238	-1.34821	NA
dngdihji-1	0	0	2	45	0	-9.04438	21.0183	2
dngdldjp-1	3	21	23	19	0	-8.21349	20.8145	2
dngegldd-1	0	1	0	1	9	10.8881	-35.0771	13
dngfblmh-1	1	12	21	36	0	-6.30711	20.773	2
dnghcegc-1	0	2	4	7	0	-4.28456	-11.6105	16
dnghoifd-1	1	2	2	9	0	-11.3678	7.55025	5
dngiglec-1	0	1	2	25	0	-6.6463	20.4919	2
dngjelfh-1	0	1	1	5	0	-10.0426	8.93943	5
dngkofda-1	0	6	14	24	0	-1.07126	22.9065	2
dngkpkel-1	3	1	1	1	10	31.5497	-23.4773	12
dngnaoej-1	4	7	16	27	7	-9.92764	23.0597	2
dngnjjeh-1	0	2	1	33	0	-9.36984	20.0348	2
dngpaonm-1	0	1	0	2	0	-10.5722	1.66714	5
dngpbmmm-1	1	7	20	32	0	-8.82944	20.476	2
dnhbkpho-1	0	1	0	1	18	-10.2784	3.53776	5
dnhdiami-1	0	0	0	1	0	-10.8082	-0.876647	NA
dnhdjaga-1	0	1	1	38	0	-9.18884	20.4893	2
dnheilob-1	17	33	48	28	0	-8.2479	20.2923	2
dnhfgdpf-1	0	0	0	5	0	-10.7223	0.880956	5
dnhfndmo-1	1	1	3	12	0	-11.4369	8.41758	5
dnhfpkkp-1	0	1	0	4	1	-11.2639	8.30877	5
dnhhceaj-1	0	3	4	31	0	-9.24272	16.7798	2
dnhkeekk-1	5	9	17	28	0	-8.28578	19.3875	2
dnhkhgan-1	0	5	12	47	0	-8.2158	20.7434	2
dnhlakam-1	4	9	21	43	0	-6.75994	20.5759	2
dnhlgngg-1	0	0	1	31	0	-6.571	19.4705	2
dnhlpkii-1	0	0	0	0	0	-13.5804	1.38817	NA
dnhmjfph-1	1	6	4	20	0	-7.24902	20.0178	2
dnhmkhdl-1	0	0	0	0	0	-32.8255	-7.66835	NA
dnhnekaj-1	0	1	0	1	0	-27.498	-9.50497	NA
dnhnfmme-1	0	0	0	1	0	-13.8452	3.10155	NA
dnhnofel-1	0	10	21	26	0	-8.49289	24.6923	2
dnhpekmj-1	0	1	0	6	0	-10.307	9.4606	5
dnhpflfp-1	0	1	0	24	0	-6.81582	21.0299	2
dnhplhdp-1	0	0	0	0	0	-14.0844	2.94507	NA
dobdadab-1	0	0	2	19	0	9.06828	32.0538	11
dobeapel-1	0	7	13	18	0	5.21296	26.9165	2
dobehnlp-1	3	13	16	18	1	18.8515	19.1308	14
dobfjifo-1	0	0	3	7	0	1.69868	27.2171	2
dobhgbnj-1	0	1	0	0	0	-29.3732	-10.4461	NA
dobhpecf-1	0	0	0	1	33	-14.9581	-4.55753	5
dobhpemj-1	0	9	16	12	1	2.46443	21.6381	2
dobhpkfg-1	0	1	0	0	0	-13.3352	2.97013	NA
dobjdlah-1	0	0	0	0	2	-8.188	-23.8273	5
dobjmamf-1	0	0	0	0	0	-14.7237	-19.4983	NA
dobjnkap-1	1	0	0	14	1	5.39652	27.6212	11
dobnnimp-1	0	0	0	2	0	-23.9918	-7.07367	9
dobolgnc-1	0	0	3	14	0	9.0843	31.2114	11
dobpldea-1	0	0	0	0	0	-5.36101	-11.902	NA
docdeehj-1	1	2	3	14	2	-17.5616	11.2271	5
doceonio-1	0	0	0	1	7	10.1178	-34.8002	13
docfcohi-1	0	0	0	1	1	-32.9724	-7.66223	NA
docgjgff-1	0	1	6	21	0	-28.5731	13.3963	7
dociakol-1	0	1	0	1	3	-0.481942	2.21857	15
docjiggk-1	0	0	0	2	138	1.5703	-41.028	10
doclofdg-1	0	0	3	43	0	-28.0631	18.2591	7
docmdjaj-1	1	5	10	36	0	21.0927	18.2019	14
docohdbd-1	0	7	4	51	4	16.6143	15.2144	14
doconmea-1	0	0	0	1	120	1.78184	-40.1112	10
dodbdkoe-1	1	6	5	17	0	20.0952	18.3463	14
dodceohm-1	2	2	1	29	0	-7.39612	22.7321	2
dodegamp-1	5	2	13	1	32	31.8753	-22.5008	12
dodfikdd-1	0	0	0	29	0	9.26276	31.4303	11
dodflbbl-1	0	0	0	0	1	-11.2979	-0.299473	NA
dodfnojk-1	2	7	23	22	1	-2.54309	21.5477	2
dodjohcb-1	0	8	16	40	0	21.0909	18.9562	14
dodkmkfe-1	6	6	16	12	0	-2.18901	24.8883	2
dodmhkjh-1	0	0	0	1	0	-8.55174	-24.1457	NA
doeafhoe-1	0	2	0	0	0	-15.7658	1.71635	NA
doeahfog-1	0	1	0	0	0	-14.9524	1.29627	NA
doecphgl-1	0	2	10	12	0	0.14874	22.5378	2
doedceam-1	1	0	0	0	0	-15.8618	1.64605	NA
doedeeho-1	0	1	0	0	0	-8.63879	-20.3112	NA
doedhlkb-1	1	12	17	10	0	0.145039	22.8054	2
doedlkcf-1	0	0	0	1	0	-9.38715	-25.8284	NA
doeebojl-1	0	0	0	0	0	-7.58638	-25.045	NA
doehhikp-1	0	1	5	13	0	14.8732	12.0561	3
doeiklfk-1	0	0	0	0	76	1.62429	-39.8265	10
doejhcge-1	1	5	15	12	0	-5.19191	22.1415	2
doelfjob-1	1	3	2	12	0	5.83587	28.0524	11
doelhnhh-1	0	0	0	1	0	-16.6817	0.803567	NA
doenadlp-1	0	2	1	2	1	-16.0733	10.1646	5
doenhlgi-1	0	1	3	28	0	-26.1257	15.3747	7
doeohddc-1	0	0	5	29	0	-5.83495	22.3351	2
doeojkjj-1	0	0	0	0	0	-6.52279	-25.5071	NA
doeooacg-1	0	0	1	21	0	9.41579	31.5233	11
doepalkl-1	0	1	2	3	2	-0.736914	2.10441	15
dofbalng-1	0	0	0	1	0	-22.3254	-25.9581	NA
dofbjlln-1	0	0	0	0	0	-1.3515	1.67676	NA
dofchnmk-1	2	0	2	1	101	2.5717	-39.8989	10
dofcnjdl-1	0	1	0	4	1	-26.5357	-8.62956	9
doffifaj-1	6	24	41	71	0	16.7628	15.3492	14
dofhkpmd-1	3	1	5	18	0	-29.041	14.6175	7
doflcgfk-1	0	0	1	1	0	-16.3965	10.1698	NA
dofojckh-1	1	2	17	13	0	5.42976	28.598	11
dofomlfj-1	0	1	0	18	0	7.97686	30.1337	11
dofpjodo-1	0	0	0	1	0	-10.1371	-24.8909	NA
dogahpee-1	1	5	8	17	8	11.1898	14.1967	3
dogbkddg-1	3	3	10	16	1	12.1391	14.1204	3
dogcljgf-1	1	0	1	1	126	2.98505	-41.6239	10
dogcmcdk-1	0	1	0	0	0	-16.7279	5.10304	NA
dogcolmd-1	0	0	2	0	0	-24.0482	-25.1234	NA
dogcpakd-1	0	0	0	0	1	-25.6263	-22.9213	NA
dogeahgb-1	0	0	1	2	2	-23.9519	-22.3806	5
doggjdjf-1	0	4	0	21	0	-30.3803	19.2352	7
doghiiif-1	0	7	0	13	1	-18.2909	12.0297	5
dogjemgb-1	0	1	5	26	0	-30.0033	19.3777	7
dogkglkl-1	0	0	0	0	0	-29.2908	-7.29919	NA
doglbagf-1	0	0	0	0	0	-12.1815	-21.4814	NA
doglbjco-1	0	0	1	0	104	1.34576	-39.8499	10
dohbmpda-1	0	0	1	0	71	2.98398	-41.1449	10
dohciffe-1	0	0	0	0	0	-0.848227	2.13008	NA
dohdcgad-1	0	0	0	0	0	-30.3894	-8.20184	NA
dohefhaj-1	0	2	0	1	0	-12.9783	2.89509	NA
dohfamla-1	0	6	13	70	1	-29.4713	19.3809	7
dohfpipk-1	0	1	0	14	0	-17.4423	10.5983	5
dohgabkh-1	0	0	0	0	0	-33.5534	-7.75142	NA
dohhjcbm-1	0	0	3	0	0	-9.66523	-24.7148	NA
dohihdpm-1	0	2	0	14	0	7.71717	28.9494	11
dohjbcal-1	0	3	11	27	0	-28.4827	16.1208	7
dohjfjcg-1	2	2	11	15	0	-28.6949	15.9016	7
dohjnnck-1	0	1	0	8	0	-18.147	11.8757	5
dohkahfa-1	0	1	3	12	4	-29.8758	14.4913	7
dohkejdf-1	0	1	0	0	0	-16.2319	6.23219	NA
dohlgdpg-1	0	1	0	2	0	-9.11351	-0.274785	5
dohlgplk-1	0	0	0	0	0	-31.7698	-7.58176	NA
dohnghnk-1	0	1	0	0	0	-5.00299	-11.9305	NA
doiajalg-1	0	0	1	16	0	-7.17237	21.2908	2
doicannc-1	0	0	0	0	0	-23.1693	-27.8817	NA
doidhcoj-1	1	1	0	7	1	4.11608	27.6977	11
doifkolc-1	3	0	1	0	32	31.9063	-22.4254	12
doigickk-1	0	0	0	0	0	-23.9808	-22.1874	NA
doimkcjp-1	0	0	0	1	0	-27.9499	-7.54331	NA
doinahba-1	0	0	0	0	0	-10.6419	-0.0973635	NA
doiooiob-1	0	1	3	40	0	-8.45604	21.1278	2
dojapcge-1	0	0	0	0	0	-9.39236	-26.4255	NA
dojccjck-1	12	1	7	11	33	30.8199	-21.973	12
dojgnepb-1	2	10	13	33	0	-8.89306	21.689	2
dojgomng-1	2	7	11	30	0	-5.94392	19.9243	2
dojigajg-1	0	1	0	0	0	-13.8012	2.51273	NA
dojkljej-1	3	7	31	22	0	-5.40492	21.5476	2
dojmcngi-1	0	1	7	10	0	-3.44386	24.4488	2
dojmkmik-1	0	0	0	1	0	-8.41502	-24.4636	NA
dojmogol-1	0	18	8	25	0	-5.62302	24.3334	2
dokaaeoj-1	0	1	1	12	0	20.4977	17.8488	14
dokaalfc-1	0	6	6	5	0	-3.42683	26.1567	2
dokfhbgi-1	1	11	27	17	0	-4.79439	21.1573	2
dokgmbfc-1	2	11	21	29	0	-5.92243	22.7428	2
dokhcnin-1	0	1	0	0	4	-10.2648	3.63805	5
doklobgk-1	0	1	0	0	14	28.1379	-24.6895	12
dokmfjbg-1	0	0	0	0	0	-11.3706	0.836794	NA
doknbjli-1	0	5	2	9	0	-7.35903	20.2432	2
doknpcia-1	1	0	0	0	0	-9.17821	-26.2457	NA
dolcmaac-1	0	0	0	0	0	-22.4366	-27.416	NA
doldaklf-1	0	0	0	0	0	-24.3004	-22.6222	NA
dolddkka-1	3	4	27	32	0	-8.4869	21.7534	2
dolfiiep-1	0	3	5	24	0	-6.42658	23.3599	2
dolfoapa-1	0	0	0	0	0	-12.5823	0.0248545	NA
dolgenjg-1	0	0	0	0	0	-24.6514	-23.5797	NA
dolggead-1	0	2	12	11	0	-7.43642	21.2924	2
dolgihnb-1	0	5	6	29	0	-10.0124	20.9772	2
dolkjibn-1	0	0	0	0	0	-10.2217	0.0714065	NA
dollbgcb-1	0	0	0	0	0	-25.977	-23.2816	NA
dolnohpo-1	0	0	0	0	0	-25.021	-22.3125	NA
dolokhkl-1	0	0	0	0	0	-25.2112	-22.9264	NA
dolpafgc-1	0	0	0	0	0	-24.8635	-23.726	NA
dolpejei-1	0	2	4	41	0	-8.15999	21.34	2
domabhjj-1	3	7	18	16	0	0.916905	21.583	2
domaobmk-1	0	0	0	1	0	-13.0149	0.793497	NA
domcnkck-1	0	7	0	42	0	21.538	19.0067	14
domggdpg-1	0	0	1	1	0	-13.5612	4.34782	NA
domhojmp-1	0	0	4	9	1	7.92914	30.605	11
domibnoj-1	0	0	0	0	59	-14.9636	-4.59794	10
domiimma-1	0	3	0	0	0	-29.6024	-6.46424	NA
domjakeb-1	0	1	13	26	0	-3.96819	23.1667	2
domjjinn-1	5	15	33	35	0	9.32416	16.3224	3
domjoicm-1	0	8	9	21	4	-29.0606	14.8751	7
domkambe-1	1	1	2	12	0	-27.851	15.5958	7
domobgea-1	0	2	1	10	0	-17.0402	10.5623	5
dompipij-1	0	1	3	11	1	10.1925	32.4068	11
donamcoh-1	0	3	8	21	0	-27.2594	17.2951	7
donbhpja-1	1	1	1	16	1	9.1331	31.9952	11
donbjedn-1	0	0	0	2	0	-13.5783	4.59199	5
donfcijn-1	0	0	3	1	58	0.388711	-42.8343	10
donfhjcc-1	0	0	2	0	47	0.363144	-42.85	10
dongbmoi-1	0	1	0	7	0	8.41619	29.0597	11
dongfamg-1	0	0	0	0	0	-33.0354	-7.75708	NA
dongipod-1	0	0	0	0	2	-32.4457	-6.31977	9
donhgpgo-1	0	3	3	20	0	-18.7442	12.3354	5
donhncoj-1	0	1	1	9	0	7.23906	31.4066	11
donihikg-1	0	6	15	29	0	-1.60174	22.43	2
donjjkii-1	0	3	16	14	0	0.682561	24.5835	2
donkmign-1	1	2	2	19	0	9.45008	31.0996	11
donnehjp-1	0	4	3	50	0	-25.5874	16.4348	7
donohija-1	0	0	1	0	1	-31.5292	-7.62849	NA
donpfjnh-1	2	1	0	0	0	-25.4306	-22.3487	NA
donpijce-1	1	0	0	0	162	4.25097	-40.7194	10
doobdmml-1	10	17	25	27	1	0.345683	21.5506	2
doochnng-1	0	0	0	1	0	-14.3211	2.61179	NA
doodeenj-1	0	0	4	18	0	-7.60556	24.0324	2
dooeekmc-1	0	1	0	1	0	-11.4693	1.67535	NA
doofhbph-1	3	3	13	15	0	1.65059	22.0543	2
doogfppc-1	0	0	2	14	0	-4.23055	20.4545	2
doohagod-1	0	0	0	11	0	19.1707	19.728	14
dooimcbh-1	0	0	7	8	0	-0.611418	24.6408	2
doojemkm-1	3	13	30	25	0	0.558048	22.5527	2
doojjgjp-1	0	2	3	1	1	-0.833017	2.25152	NA
doonhghp-1	1	0	0	1	141	3.45762	-40.3478	10
dooojnfm-1	0	0	0	0	0	-5.81305	-11.122	NA
dooolpfl-1	0	0	0	0	0	-29.4585	-8.03847	NA
doooncpf-1	0	0	0	0	0	-22.4499	-27.4064	NA
doophcpe-1	1	4	11	20	0	4.47243	26.5241	2
doopokdl-1	3	3	18	31	3	0.114893	3.72781	15
dopdenha-1	7	9	13	20	0	1.2556	21.4379	2
dopgceae-1	1	0	1	2	0	-11.5773	7.2808	5
dopgiomp-1	1	7	22	32	0	-5.37338	24.7772	2
dophclom-1	1	2	2	4	0	0.886983	27.4654	2
dophnlpo-1	0	0	3	1	118	0.0346848	-40.6751	10
dopjgoop-1	0	6	16	22	11	3.82941	21.97	2
dopjpdgk-1	1	0	0	1	0	-32.9799	-8.54605	NA
dopphaoj-1	0	3	6	8	0	-24.7866	-23.1786	5
doppngjp-1	0	1	0	11	0	-1.4304	24.5535	2
dpabmlmn-1	0	0	1	13	0	9.73646	31.6554	11
dpagdhie-1	1	3	1	3	0	-13.8934	4.18344	5
dpagndie-1	0	0	1	0	0	-12.1581	1.51831	NA
dpahchck-1	1	0	8	2	20	31.6948	-22.613	12
dpaigpkp-1	0	0	0	3	0	-26.4829	-6.94909	9
dpajjjll-1	1	8	9	14	2	-3.0196	43.668	8
dpalnenl-1	0	0	1	0	141	0.365671	-40.2539	10
dpambclj-1	1	2	0	8	0	-7.69386	43.1351	8
dpaoffcc-1	2	7	19	21	0	-5.93429	42.6483	8
dpaogibi-1	0	1	0	0	29	-14.9389	-4.42844	5
dpapgdid-1	3	7	21	21	0	-6.30173	42.2242	8
dpbbfkok-1	4	5	12	26	0	9.10215	12.8596	3
dpbdkona-1	3	8	30	24	0	-2.94145	43.6184	8
dpbemjce-1	0	3	7	7	0	26.5313	-0.30655	1
dpbgbjhh-1	0	5	8	9	0	-6.74064	40.3271	8
dpbibkjb-1	0	0	1	0	0	-32.0378	-2.84852	NA
dpbkmkdp-1	0	1	5	6	0	27.2583	-3.42949	1
dpblconj-1	3	4	11	9	0	25.8924	-0.953879	1
dpblfjdf-1	1	2	6	4	0	23.6205	1.60345	1
dpboanjg-1	1	1	6	5	3	-8.58481	41.5023	8
dpbofneb-1	2	7	15	25	0	-4.41497	41.8527	8
dpcabnje-1	0	0	0	1	48	2.58062	-41.1223	10
dpccbelg-1	2	2	8	4	1	24.5261	0.521327	1
dpcdgkap-1	0	2	0	0	49	11.9004	-34.1931	13
dpceaooo-1	0	1	0	0	1	-13.4453	-1.10655	NA
dpceenjm-1	0	0	1	4	1	-9.09566	7.13189	5
dpcfdaao-1	0	0	0	1	0	-13.3432	3.66795	NA
dpcfehhh-1	0	3	8	10	0	-5.77755	43.0079	8
dpcfkiki-1	0	0	0	0	0	-22.6667	-27.1807	NA
dpcfkjho-1	0	8	2	13	0	-9.69377	39.4104	8
dpcgjeao-1	0	0	1	6	0	-9.56026	39.574	8
dpchffkj-1	0	1	1	0	1	-10.5917	-0.726193	NA
dpckhjnp-1	0	1	0	0	0	-31.6871	-6.97014	NA
dpcloaok-1	0	0	0	0	1	-4.79757	-12.5298	NA
dpcmecli-1	0	1	0	0	3	-7.61369	-0.219299	5
dpcpbkai-1	3	1	3	17	0	-6.57602	43.7772	8
dpcpkknc-1	1	0	0	0	0	-11.8723	-22.1052	NA
dpcpldjo-1	0	0	0	0	0	-30.4306	-7.06729	NA
dpdapomp-1	0	1	1	4	0	-9.23638	41.1562	8
dpdbckgo-1	4	17	27	25	0	9.69863	15.6093	3
dpdckfoi-1	2	8	24	12	0	-4.44405	42.8831	8
dpddcldb-1	0	1	2	25	0	-17.801	11.7031	5
dpdddiop-1	0	0	0	0	0	-9.43099	-25.3499	NA
dpdelgjb-1	0	0	0	0	0	-13.1145	-20.9709	NA
dpdghfci-1	0	1	0	0	0	-9.81384	0.901671	NA
dpdhoahn-1	0	2	8	9	0	10.8968	-19.0245	6
dpdkdoig-1	4	7	15	7	0	32.5128	-7.42969	1
dpdkhmld-1	0	0	0	1	0	-16.7319	-16.522	NA
dpdlgjjf-1	0	2	6	1	0	-31.053	-0.64839	NA
dpdljgkb-1	0	0	0	0	0	-16.7921	-16.2157	NA
dpdomhmj-1	0	0	0	0	0	-28.499	-5.74789	NA
dpdpehck-1	0	0	0	0	0	-8.99215	-24.8976	NA
dpeeghmg-1	0	0	0	0	0	-14.7412	-18.056	NA
dpeenmhb-1	0	0	0	2	0	-30.4031	-4.51922	9
dpefldjl-1	3	5	28	20	0	19.2492	-10.3813	3
dpehdcnh-1	0	0	0	0	0	-2.48985	1.37349	NA
dpeofaon-1	0	0	3	1	32	27.1133	-24.3432	12
dpgclnla-1	3	6	19	15	1	-4.48537	43.3602	8
dpgcpdmh-1	10	22	20	23	25	6.48416	9.44614	3
dpgdoaae-1	1	7	5	17	2	-5.70158	42.3683	8
dpgegihl-1	3	2	15	24	1	-3.57486	41.8073	8
dpggkefm-1	0	2	1	22	0	10.0842	15.6722	3
dpghkfip-1	2	12	14	33	0	-4.28679	41.4344	8
dpgibjbe-1	0	1	1	11	1	6.42918	30.0951	11
dpgmadmg-1	2	4	9	25	0	10.4062	14.408	3
dpgmbnpi-1	0	8	11	7	0	7.43666	7.38154	3
dpgnagkk-1	0	1	7	19	0	9.609	13.4651	3
dpgnaood-1	0	0	1	1	0	-2.64098	1.36274	NA
dpgneopn-1	0	2	1	1	0	14.5288	8.28403	NA
dpgobmfi-1	0	0	0	0	120	2.95558	-41.3484	10
dpgodhio-1	0	0	1	0	0	-21.9829	-26.8624	NA
dphahblb-1	1	7	10	23	0	8.27617	11.817	3
dphcekcm-1	1	8	6	10	0	10.6334	12.7543	3
dphecnel-1	0	0	0	1	0	-11.7846	-21.162	NA
dphelhjl-1	4	6	15	16	0	12.4662	12.1749	3
dphepojm-1	0	1	0	0	0	-33.6775	-6.81198	NA
dphigiph-1	0	0	2	2	0	-11.9074	4.79216	5
dphinmph-1	0	4	3	25	1	-5.37691	41.9145	8
dphjnehi-1	1	9	25	23	0	-5.6119	39.9754	8
dphjpahj-1	0	1	0	6	1	-5.34116	42.8852	8
dphjplbn-1	2	10	13	39	0	-4.04527	44.3008	8
dphkfmbi-1	3	3	20	11	0	-3.5386	42.5538	8
dphljcei-1	0	4	14	9	0	11.0558	8.17448	3
dphmfbde-1	1	4	6	20	0	-6.33768	41.9697	8
dphocbbd-1	0	4	2	22	0	9.70381	12.1625	3
dpiachpg-1	0	0	0	0	0	-32.2154	-5.9329	NA
dpiaeeoi-1	1	4	9	10	1	-6.82638	41.9441	8
dpiajihf-1	4	3	26	29	0	-4.82756	40.6976	8
dpidcdfm-1	1	8	11	14	0	-5.07271	42.2009	8
dpigicmp-1	0	0	0	0	0	-16.3781	-18.9756	NA
dpignndp-1	2	6	23	20	0	-3.1136	-8.77515	8
dpihnhnp-1	8	5	9	21	0	-4.9513	41.0569	8
dpihpfdh-1	12	2	13	14	0	28.435	-3.67089	1
dpiinlkd-1	0	4	7	23	0	11.867	4.17805	3
dpijjjja-1	0	1	5	9	0	25.3879	-0.959367	1
dpikdidc-1	0	1	0	3	2	-32.5378	-2.61472	9
dpincikb-1	3	9	26	23	0	8.85228	12.8079	3
dpineegg-1	0	0	0	1	87	2.8207	-40.3603	10
dpinngbd-1	1	3	5	1	0	19.0442	1.64778	4
dpioddlc-1	2	0	2	26	0	7.40878	10.7475	3
dpiojaja-1	0	0	0	1	0	-33.3943	-6.8401	NA
dpiomhel-1	0	3	4	31	0	7.93215	12.83	3
dpippdob-1	1	2	18	23	0	-4.33467	42.6466	8
dpjajceo-1	2	4	16	5	0	31.4036	-4.33922	1
dpjdcdcf-1	2	4	7	23	0	19.4502	-10.6578	3
dpjeiaim-1	0	2	7	12	0	32.3987	-6.61018	1
dpjfaobf-1	0	5	6	11	0	32.3913	-4.44646	1
dpjgegem-1	0	3	8	16	0	30.2842	-6.34654	5
dpjhmdea-1	0	2	0	12	0	32.2464	0.475986	1
dpjihifl-1	0	3	7	6	0	28.2785	2.02079	1
dpjjlggj-1	0	1	3	5	0	27.5192	0.149948	1
dpjkoieh-1	0	0	3	10	0	36.3114	-4.28301	1
dpjlbhnl-1	8	4	15	13	0	25.9214	-1.1731	1
dpkaihhb-1	2	5	9	10	1	33.4879	-2.1741	1
dpkclbom-1	0	0	1	12	0	32.4868	-1.55403	1
dpkdjokp-1	5	7	19	6	5	-4.17858	44.8633	8
dpkgcloi-1	0	0	0	11	13	37.064	-3.71848	1
dpkhabce-1	0	2	13	7	0	34.7113	-4.60415	1
dpkigabc-1	0	2	2	6	0	35.9017	-3.00052	1
dpkjhhan-1	3	14	8	11	0	33.6602	-2.57821	1
dpkjlnpl-1	0	0	1	9	4	37.0819	-3.67181	1
dpkkiind-1	0	1	0	0	96	1.87425	-41.0255	10
dpkleolm-1	1	0	5	11	2	34.315	-3.03785	1
dpkobgdn-1	0	0	0	0	0	-14.9396	-19.698	NA
dpkodanm-1	0	0	0	2	0	30.051	5.5166	1
dpkpanmm-1	0	0	2	3	0	25.7754	2.72555	1
dplabkbj-1	0	1	5	8	0	30.4732	0.24295	1
dplggagi-1	1	4	5	7	2	34.3429	1.0988	1
dplhelag-1	0	0	0	0	3	-33.6218	-9.4319	9
dplhopjf-1	0	0	2	1	1	28.0821	4.00938	1
dpllblbj-1	0	0	0	5	0	29.5497	-0.644857	1
dpllmbld-1	0	1	0	8	0	30.0781	-2.13159	1
dpllohif-1	0	4	1	14	0	34.4863	-3.10989	1
dplmohea-1	0	0	0	3	0	31.7775	2.00886	1
dplnhgfk-1	0	1	2	10	16	36.6405	-2.97134	1
dplnnekd-1	0	1	0	6	0	35.6827	-3.05413	1
dplobggh-1	0	0	1	14	1	-5.94059	-21.2351	5
dplpnabd-1	1	2	2	7	0	32.9096	0.914228	1
dpmeadbf-1	1	0	1	16	0	35.9413	-6.24823	1
dpmicpca-1	0	1	2	6	0	31.6119	-1.7509	1
dpmimklg-1	0	0	1	0	17	11.6526	-34.2616	13
dpminbkm-1	2	0	9	5	0	29.3421	-0.608208	1
dpmjchhj-1	0	0	0	0	0	-16.837	-16.6515	NA
dpmjobnk-1	0	0	0	0	1	-14.1084	-19.7336	NA
dpmjpkmk-1	0	1	1	11	1	31.8996	2.33055	1
dpmkikjb-1	1	0	1	0	0	26.815	3.50181	1
dpmkkckn-1	0	0	0	0	120	0.583497	-40.4601	10
dpmohkjn-1	0	0	3	1	53	27.128	-24.7084	12
dpmpnjdl-1	0	1	1	6	0	24.1624	2.47671	1
dpnbcpia-1	1	2	24	19	0	19.438	-9.98691	3
dpnbidab-1	0	0	2	8	0	12.3533	-18.5429	6
dpngeeii-1	0	1	2	17	0	33.3233	-4.99949	1
dpngmipe-1	0	1	1	4	0	-3.80492	-10.4263	16
dpnhijoe-1	0	5	9	13	0	16.9175	-13.8835	6
dpnlfhbg-1	0	1	0	2	0	-32.6073	-11.0681	9
dpnpdjab-1	0	0	0	0	0	-26.3654	-7.77248	NA
dpnppehn-1	0	1	0	0	1	-29.7364	-7.56743	NA
dpobbnlp-1	0	0	0	0	0	-13.0269	-21.7623	NA
dpoeango-1	0	0	5	0	1	-21.4619	-26.2439	NA
dpoekpdl-1	0	0	0	0	0	-15.0324	3.19575	NA
dpohabml-1	0	0	0	1	0	-8.00684	-0.296012	5
dpohacbg-1	0	1	0	1	0	-25.6156	-21.8998	NA
dpohbnkk-1	0	0	0	0	0	-12.1238	-22.3074	NA
dpoicnkg-1	0	1	0	0	0	-8.70892	-20.7537	NA
dpoincka-1	1	1	9	19	0	10.7156	13.6757	3
dpolaopm-1	6	6	4	10	0	10.9969	11.6675	3
dpomoakj-1	0	2	2	20	0	8.71753	13.6373	3
dpongnen-1	1	4	12	9	0	-4.87667	40.8465	8
dpoobkgj-1	0	1	0	0	0	-12.3413	0.83193	NA
dppabeio-1	5	8	22	14	0	8.49387	11.7416	3
dppeelfi-1	0	0	0	1	0	-10.5012	0.265118	NA
dppfkegm-1	0	1	0	1	28	11.1076	-35.4884	13
dppiajjg-1	1	0	10	12	0	11.3837	11.4209	3
dppjgoad-1	0	0	0	1	0	-14.5959	-16.3365	NA
dpplbpgh-1	4	9	27	20	1	-5.53449	41.5865	8
dppodhpl-1	2	8	19	19	0	-5.02404	41.6828	8
dppohmcg-1	0	0	1	19	0	8.91596	15.6626	3
dpppcepo-1	1	10	16	17	4	4.63112	10.8564	5
eaajejip-1	0	13	11	20	0	-4.3823	41.3891	8
eaaonnfo-1	0	0	9	19	0	7.12334	11.7194	3
eaapdcjl-1	0	0	0	0	0	-25.9256	-8.44034	NA
eaapfkbb-1	0	0	1	25	0	9.25776	32.0406	11
eabaoebo-1	1	3	11	10	0	1.23571	25.72	2
eabaoihm-1	0	0	0	0	0	-12.503	1.6355	NA
eabapllo-1	0	0	11	7	115	1.66147	-39.0836	10
eabcbfco-1	0	0	0	0	0	-9.47385	-1.84603	NA
eabdbkpl-1	0	5	18	16	0	0.995167	22.7854	2
eabdpiac-1	2	6	11	20	0	1.16874	20.8498	2
eabejcbd-1	0	5	13	18	0	-0.497612	21.329	2
eabfcbjp-1	1	8	7	11	0	1.67541	23.5374	2
eabfngpo-1	0	5	14	8	0	-9.70676	9.73649	5
eabggdph-1	0	0	0	0	0	-10.2922	-25.2507	NA
eabhlhef-1	0	1	4	20	1	-27.0787	16.3662	7
eabjiefn-1	0	1	1	13	0	9.86419	32.5089	11
eabkohkk-1	3	10	14	14	0	1.08992	21.643	2
eablbfkc-1	5	16	18	44	1	21.3782	18.9151	14
eabmcdgo-1	2	5	9	11	0	1.06285	21.2826	2
eacajpbj-1	5	20	25	17	0	-6.30541	23.5896	2
eaccgefo-1	3	9	23	16	1	1.59467	22.0915	2
eacdjfmo-1	0	1	7	2	0	-9.78226	-18.7874	5
eaceifmf-1	0	3	13	21	0	1.24457	20.7772	2
eacfgbfl-1	1	7	18	17	0	1.54236	22.1447	2
eacfopon-1	3	8	26	17	0	1.71087	23.5214	2
eachfkfj-1	0	0	5	6	4	1.05416	26.3308	2
eaciooad-1	1	1	2	27	0	-27.8495	16.7058	7
eacjapkl-1	1	3	6	12	0	4.82909	10.5243	5
eacjmnjp-1	0	0	0	2	0	-32.079	-5.09452	9
eacpoggm-1	0	0	0	0	0	-11.1552	0.594121	NA
eadapjfm-1	0	0	0	0	0	-14.8955	3.79806	NA
eadbgblp-1	0	0	0	11	2	7.00883	30.1584	11
eadfialn-1	0	1	0	0	14	10.728	-35.2832	13
eadfmdie-1	0	0	3	25	0	-28.5221	16.9789	7
eadgknla-1	0	0	0	20	1	7.80506	29.5408	11
eadgnkad-1	0	1	2	3	0	-17.1963	10.8892	5
eadhnknb-1	0	2	3	31	1	-27.6832	14.9031	7
eadibonm-1	0	1	7	25	0	-28.7743	15.0514	7
eadjhhbe-1	1	0	0	15	0	9.24945	31.8446	11
eadjpgbo-1	0	0	0	10	0	7.86251	30.2321	11
eadlimed-1	0	1	2	30	2	-27.9511	14.9635	7
eadmlika-1	0	0	0	1	4	-32.3762	-4.30113	9
eafmankd-1	0	2	2	15	0	-0.1891	22.1439	2
eagacmkh-1	1	6	17	23	0	-4.34956	23.8248	2
eagahnkh-1	0	0	0	1	0	-13.7068	-20.5968	NA
eagbclhk-1	0	0	1	1	0	-22.8078	-27.9171	NA
eahclcgj-1	0	0	0	0	0	-29.1224	-7.3928	NA
eahhdhgn-1	0	3	1	17	0	21.1208	19.1151	14
eahhdjgm-1	1	1	15	15	0	0.719617	20.3318	2
eahieobl-1	0	3	1	0	0	-16.3503	2.24527	NA
eahkfnbb-1	1	1	0	1	0	-8.97543	-23.9507	NA
eahlbemf-1	0	0	0	1	0	-11.37	0.80231	NA
eahlekoo-1	0	1	0	1	0	-14.0555	0.68811	NA
eahllnam-1	0	0	0	0	0	-9.28697	-2.10332	NA
eahllpim-1	0	1	0	0	12	-10.263	3.67381	5
eahomgna-1	0	9	13	24	0	-7.58716	22.0188	2
eahomhmg-1	0	2	8	19	0	-4.68869	23.0456	2
eaibggmd-1	0	0	0	0	0	-8.40608	-25.6458	NA
eaibmook-1	0	0	0	0	0	-6.91028	-12.0143	NA
eaidlfpe-1	0	0	0	0	0	-9.56514	-1.85541	NA
eaieehpa-1	0	1	0	0	0	-6.93582	-12.2515	NA
eaifnpaj-1	0	5	2	10	0	-0.599027	19.2822	2
eaihdifd-1	0	0	0	0	0	-16.3492	0.0503384	NA
eaihjogh-1	0	0	0	1	0	-12.9049	-20.0384	NA
eaikklfk-1	0	0	0	0	0	-22.393	-27.475	NA
eailcdlj-1	0	0	0	0	1	-21.7129	-26.4326	NA
eainfnlb-1	1	2	0	22	0	-5.84062	19.3858	2
eaiodmef-1	0	1	0	0	0	-9.05099	-25.4113	NA
eajaffdl-1	1	0	2	0	42	30.2243	-23.4682	12
eajbinfp-1	0	0	1	0	0	-15.5619	4.38927	NA
eajbljpk-1	0	0	1	0	0	-29.6392	-3.68989	NA
eajdiomd-1	0	1	0	1	0	-16.2215	2.42738	NA
eajdmmfo-1	0	1	0	2	1	-10.3075	5.3993	5
eajdoilf-1	0	1	0	0	0	-13.5842	2.0094	NA
eajeedde-1	1	4	7	13	0	1.72621	23.9057	2
eajekhgc-1	0	1	0	1	0	-12.9189	1.70588	NA
eajgijhb-1	0	5	9	8	0	-7.53239	19.2313	2
eajgldlo-1	0	1	1	36	0	-9.72525	15.6426	2
eajhihpm-1	0	0	0	1	0	-12.3046	8.87004	NA
eajickik-1	0	0	1	0	0	-13.1871	0.165999	NA
eajmdbnj-1	0	1	1	3	0	-10.2836	8.78377	5
eajmgmjm-1	2	2	1	4	0	-10.5354	8.45076	5
eajojpmh-1	1	11	13	18	0	0.366437	20.4763	2
eakcldpf-1	0	0	0	1	1	-13.3459	-21.351	NA
eakdoaal-1	4	11	24	24	0	0.359195	20.8579	2
eakegklj-1	2	10	13	33	0	1.57415	19.333	2
eakekabk-1	0	0	0	0	0	-28.0758	-6.59388	NA
eakffbag-1	1	8	13	45	0	-8.92445	22.4798	2
eakmjclk-1	0	2	0	3	0	-11.5645	3.26907	5
eakmmmaj-1	0	0	0	1	0	-13.9053	-1.34419	5
ealelaff-1	0	2	1	39	0	-7.48793	21.8467	2
ealfljkd-1	0	0	0	0	0	-12.0558	-22.8662	NA
ealgbjda-1	0	6	6	18	0	-2.04419	21.0375	2
ealgkbne-1	0	0	1	1	0	-13.0405	2.32284	NA
ealhiiin-1	0	0	1	4	0	-11.7326	4.67887	5
ealimgmi-1	0	3	5	10	1	-9.738	9.49225	5
ealjkkeg-1	0	2	5	4	0	-18.1224	10.3601	5
ealjnikj-1	3	10	37	9	0	0.649814	24.6537	2
ealklmeh-1	0	5	5	44	0	-26.9697	17.2293	7
ealpabpm-1	0	4	1	27	0	20.6359	18.827	14
ealphflc-1	0	2	0	5	0	-12.4322	5.28693	5
ealpihdk-1	0	0	2	9	2	-3.93944	-11.2526	16
eambdnod-1	4	3	10	26	0	4.66545	25.9362	2
eamfpflh-1	0	2	3	4	0	1.59611	26.3611	2
eamhhejg-1	0	5	10	25	0	4.42844	26.1291	2
eamicbhg-1	0	1	0	16	0	19.7404	18.4954	14
eamiemcl-1	0	8	4	11	0	-0.651869	21.7023	2
eamjafih-1	0	0	0	0	0	-28.916	-7.10187	NA
eamklghb-1	4	7	9	22	0	6.12598	27.4726	11
eamllnhj-1	2	3	8	43	2	-26.1696	15.9771	7
eammgfen-1	0	0	0	0	0	-15.1293	-19.1401	NA
eammjnpk-1	0	0	0	0	0	-25.0929	-22.6205	NA
eammklpj-1	0	0	2	0	0	-23.1007	-26.0765	NA
eamoaiob-1	0	0	0	0	0	-20.5813	-25.2145	NA
eamoeihi-1	0	0	0	0	0	-13.3902	-22.2229	NA
eanaejcg-1	0	0	0	0	1	-16.4909	5.00742	NA
eanahppp-1	0	0	0	0	0	-15.6042	3.40924	NA
eanallnb-1	3	5	17	18	0	-4.78041	24.3097	2
eanblimp-1	0	0	0	0	0	-4.52857	-12.2132	NA
eanddcbn-1	0	0	0	2	0	-32.9615	-4.93125	9
eandmgcm-1	2	6	21	20	0	1.56936	23.3179	2
eanfdgig-1	0	0	1	1	0	-14.8828	4.8018	NA
eanhpkbl-1	0	4	2	12	0	-0.0838329	24.2989	2
eanibnlg-1	1	1	0	0	0	-17.2191	5.0928	NA
eaniegbp-1	1	1	0	0	0	-24.4482	-8.09999	NA
eanilgie-1	3	0	6	1	22	11.3562	-35.5288	13
eankmjhk-1	0	7	2	56	1	21.5825	18.9036	14
eanmkmae-1	0	0	0	0	0	-15.2763	-17.9578	NA
eanoaafa-1	1	5	20	15	0	0.498395	23.9324	2
eanonbcm-1	6	15	32	28	0	-4.56089	23.1416	2
eaobjfhg-1	0	0	0	0	0	-14.643	-19.8901	NA
eaobnjjl-1	1	9	15	19	1	-3.2932	21.3597	2
eaociamc-1	2	5	14	16	0	0.665891	22.7565	2
eaodndho-1	2	1	3	3	0	1.20024	25.7829	2
eaoegfpg-1	0	2	0	28	0	8.71947	31.6726	11
eaofmpim-1	0	1	1	4	0	-30.4982	-4.01342	9
eaohakml-1	0	1	0	2	4	-11.5735	1.9146	5
eaohbnhk-1	1	7	14	22	0	2.58973	22.9976	2
eaohcjjg-1	6	9	29	22	0	1.18047	21.3042	2
eaojfcjn-1	1	4	4	7	1	-9.49349	8.6427	5
eaokdgbl-1	0	1	1	1	1	-32.5645	-7.00813	NA
eaokildg-1	1	1	0	0	70	4.08967	-41.4538	10
eaomjgaf-1	5	7	24	32	0	21.3943	17.998	14
eapakcbp-1	0	1	0	0	0	-30.9217	-7.84165	NA
eapbffnd-1	1	2	1	14	0	3.92749	27.5636	2
eapcjpoo-1	0	0	0	8	0	-9.65365	-18.9829	5
eapfbajc-1	0	1	0	46	0	21.632	19.2525	14
eapipahp-1	2	6	9	21	0	0.838425	21.5762	2
eapjneik-1	0	0	0	0	0	-26.9242	-7.04524	NA
eapkphdb-1	0	1	6	4	0	-0.616041	2.96094	15
eaplbnjf-1	1	6	13	19	0	1.67237	20.1343	2
eapnfkic-1	2	13	12	23	0	0.581383	22.1232	2
eapnkhci-1	1	2	3	10	1	1.00021	25.7961	2
eapoblek-1	0	1	2	30	0	-5.99893	24.2763	2
eapoeflb-1	1	2	5	9	0	1.90701	21.4626	2
eappfafe-1	0	5	8	7	0	1.79656	22.3129	2
ebabnmpf-1	1	13	23	18	0	2.65437	20.9775	2
ebacdkae-1	0	1	4	15	1	-18.4814	12.0868	5
ebachdfd-1	2	0	8	21	0	-29.497	14.497	7
ebafhkle-1	0	0	0	3	0	-16.7199	9.41981	5
ebaggebo-1	0	0	0	0	0	-4.87365	-11.6988	NA
ebajdjcf-1	0	0	3	30	1	-18.5485	12.1604	5
ebajebfe-1	0	0	0	1	0	-34.3775	-6.59388	NA
ebajhinc-1	4	7	13	21	0	8.09541	31.8684	11
ebalfmgc-1	0	1	0	2	0	-12.2392	2.57679	5
eballoed-1	3	5	8	26	3	-29.7296	15.5434	7
ebaloiip-1	0	4	0	17	2	-17.4956	11.7209	5
ebamdlel-1	0	0	1	36	0	21.1821	19.1425	14
ebanfadh-1	0	0	0	3	1	-10.8816	2.32379	5
ebapkifh-1	0	1	1	2	0	-35.4084	-8.27299	9
ebbaooae-1	4	3	18	20	1	7.50587	28.4907	11
ebbapfle-1	0	4	2	4	0	-7.1762	-21.8439	5
ebbcdhji-1	0	0	1	0	0	-27.9351	-7.93001	NA
ebbcjpho-1	0	8	12	24	0	-4.09583	41.0071	8
ebbdmcgh-1	1	7	8	13	0	-5.97908	41.1551	8
ebbfdkop-1	0	0	0	1	0	-15.1618	-17.1004	NA
ebbfmdhp-1	2	5	15	10	0	9.16967	11.765	3
ebbgejnd-1	0	3	8	12	0	-3.16604	-8.91752	16
ebbglcpm-1	0	2	2	43	0	-28.7464	16.1005	7
ebbhnamh-1	3	7	22	27	0	9.93203	14.1296	3
ebbhnego-1	0	0	0	0	0	-23.0475	-8.88845	NA
ebbhonpc-1	0	2	1	4	0	-29.8901	-2.19023	9
ebbjkmml-1	0	1	0	0	0	-15.9274	-15.1088	NA
ebbklaag-1	5	3	8	7	1	10.8926	13.7274	3
ebblfjkf-1	0	4	4	8	1	-8.79036	8.02712	3
ebblplje-1	2	10	17	15	0	10.5378	11.3101	3
ebbnelao-1	0	0	0	1	0	-15.9342	5.27518	NA
ebcbapkc-1	1	0	0	30	3	9.40868	30.0134	11
ebcdhikf-1	0	0	1	0	0	-21.4455	-8.60295	NA
ebcfglif-1	6	10	10	11	0	12.2497	11.728	3
ebcgbmdk-1	3	12	21	31	0	7.73919	11.4771	3
ebchogcn-1	1	2	6	11	0	-9.5253	39.3871	8
ebcidllf-1	0	0	4	1	121	1.13013	-40.015	10
ebckgmmh-1	11	9	12	28	0	9.79874	15.5445	3
ebcnookf-1	0	0	0	0	0	-23.0655	-27.2171	NA
ebcodfbi-1	0	1	1	4	0	-18.1751	10.3512	5
ebcpcgmh-1	1	11	12	44	0	-28.8625	16.8284	7
ebddhcco-1	0	0	0	0	0	-9.08511	-25.8692	NA
ebddifdk-1	2	1	4	22	0	8.48463	30.9401	11
ebdfmilm-1	0	0	0	0	2	11.087	-34.0979	13
ebdgkcee-1	0	2	0	34	1	-29.0131	15.7377	7
ebdhifdl-1	1	0	1	1	113	2.38772	-41.011	10
ebdiokmo-1	0	0	0	0	0	-26.1949	-7.39584	NA
ebdkedbi-1	0	0	1	1	35	11.2789	-35.1355	13
ebdlacko-1	2	6	10	11	2	9.9242	12.9985	3
ebdmdgjm-1	2	9	13	31	1	-27.5967	17.1457	7
ebdppcpl-1	0	4	0	1	7	-14.8997	-4.21577	5
ebecfpgi-1	0	0	0	0	0	-28.8812	-6.79513	NA
ebeciknm-1	0	3	1	31	2	-28.9356	18.1468	7
ebeckinh-1	0	2	8	22	1	10.9138	16.3383	3
ebegdeek-1	1	1	1	25	4	9.98633	31.6736	11
ebeiegai-1	0	0	10	27	0	7.36358	28.1922	11
ebeigkai-1	0	0	0	0	0	-10.6991	2.10925	NA
ebekdhmb-1	0	1	2	15	0	1.73638	23.6264	2
ebekjemn-1	0	8	8	18	2	2.90245	22.7374	2
ebeknjfe-1	0	1	0	5	0	1.65671	26.09	2
ebeooihk-1	0	1	3	25	0	-1.22644	26.5883	2
ebfahnfb-1	1	2	2	18	1	2.29992	21.6866	2
ebfcfgnm-1	0	4	2	21	2	0.0584769	20.6841	2
ebfdkdme-1	0	1	1	0	79	3.91332	-39.7327	10
ebfgmenl-1	0	1	0	0	1	-11.7578	-23.6186	NA
ebfhakaa-1	4	8	19	11	0	1.07914	24.5189	2
ebfjhfok-1	2	7	16	6	0	1.13679	24.5818	2
ebfjnifc-1	0	7	14	10	0	3.44015	26.6896	2
ebfkieka-1	1	1	1	23	0	8.87185	31.6449	11
ebfkngmc-1	0	1	0	0	0	-23.1602	-27.6289	NA
ebgaagcp-1	2	3	16	30	0	-0.852322	20.8472	2
ebgaapgh-1	0	2	1	25	0	-1.85786	22.0386	2
ebgahipb-1	0	4	4	8	0	1.03796	23.0716	2
ebgcepph-1	2	7	15	24	0	1.14043	21.2923	2
ebgdheje-1	0	0	0	0	0	-9.169	-25.7858	NA
ebgecnhm-1	0	1	5	2	0	-2.45397	24.7321	2
ebgfkida-1	0	0	4	12	0	-2.68939	14.9626	2
ebgflceh-1	0	2	0	0	0	-15.4163	3.08436	NA
ebgfnegl-1	0	0	0	3	0	-13.729	4.97664	5
ebgggneh-1	0	2	0	0	0	-9.71081	-1.28229	NA
ebggkkgh-1	2	4	7	32	0	-28.4733	14.9873	7
ebghdfac-1	0	0	0	30	0	-25.2959	17.4535	7
ebghidlc-1	0	2	0	15	0	9.95231	31.7925	11
ebgilcap-1	0	2	1	16	0	6.29055	30.0931	11
ebgjpcmi-1	0	0	0	6	9	12.0184	-36.2007	13
ebgjpoia-1	1	1	8	24	0	-29.7383	18.3656	7
ebgofpod-1	0	1	1	11	0	-17.3675	10.8702	5
ebgpckpd-1	0	0	1	0	0	-14.4882	-19.784	NA
ebhcimlf-1	0	3	1	4	1	-16.5691	6.51534	5
ebheigca-1	1	1	12	35	0	-27.7743	16.2639	7
ebhekbbo-1	0	2	3	11	0	-17.542	11.1081	5
ebhfhkde-1	0	0	0	0	6	11.4107	-34.7162	13
ebhfklbo-1	5	7	18	35	0	-27.0982	14.9474	7
ebhgimmf-1	1	3	10	14	0	2.04143	22.5638	2
ebhglehc-1	0	1	2	33	1	-28.1444	16.5177	7
ebhgnmba-1	0	4	5	28	0	20.2861	19.2268	14
ebhhcofo-1	0	0	0	14	0	7.10816	30.2777	11
ebhhimgl-1	0	2	0	2	0	-32.328	-5.0643	9
ebhicmpg-1	6	16	30	25	0	-3.55729	43.4634	8
ebhijhkp-1	0	0	0	2	0	-27.1155	-6.35397	9
ebhkpica-1	0	3	5	12	0	30.749	-2.88994	1
ebhldhno-1	1	0	0	3	0	27.9174	3.6714	1
ebhmcfjo-1	2	2	6	11	0	28.1762	-1.64537	1
ebhnidmk-1	0	0	0	0	1	-30.5051	-8.86142	NA
ebhoihoc-1	1	10	18	16	0	9.87082	-1.91537	4
ebhpankn-1	1	1	2	9	0	27.7368	-0.87271	1
ebiaagij-1	0	0	1	9	0	30.0817	-1.36134	1
ebiaecla-1	3	0	2	6	0	32.1748	-3.89714	1
ebibckcd-1	0	1	0	12	0	32.211	-4.71428	1
ebiccbao-1	2	4	6	14	1	30.5914	5.54226	1
ebieclcj-1	2	1	12	0	63	27.0626	-24.2966	12
ebiedgmk-1	0	4	2	14	0	30.0355	-4.40392	1
ebifhela-1	0	0	2	6	0	27.4898	2.29571	1
ebijbilf-1	1	2	5	10	0	36.1897	-6.37046	1
ebikpjhj-1	0	0	2	11	0	26.2282	1.21059	1
ebimmiag-1	0	0	0	0	1	-14.307	-22.6069	NA
ebimmkka-1	0	1	6	4	0	28.2549	1.2016	1
ebinclga-1	0	0	1	11	0	37.9553	-2.51876	1
ebinfgeg-1	0	1	0	0	0	28.9797	3.17717	1
ebinmeal-1	0	0	0	21	0	7.77145	28.7064	11
ebiocjaa-1	0	0	0	0	0	-8.57212	-25.5885	NA
ebiopoff-1	0	0	1	3	0	-21.7981	-27.9545	5
ebjafdci-1	2	4	2	56	0	-29.4868	20.178	7
ebjcbgon-1	0	2	0	0	0	-14.4027	2.86191	NA
ebjdcdco-1	0	0	1	0	102	10.3497	-35.4102	13
ebjdcfeh-1	0	0	0	3	0	-16.7479	9.53914	5
ebjhkblh-1	0	2	5	16	0	14.3529	12.0396	3
ebjkojfa-1	4	14	24	41	0	8.74126	16.0876	3
ebjlfbco-1	0	0	0	1	0	-26.9359	-7.03786	NA
ebjpcoih-1	0	1	10	31	0	9.76524	17.0688	3
ebkagmld-1	0	1	0	6	0	-9.2277	6.90814	5
ebkanmgp-1	0	0	0	0	0	-9.2686	-22.3035	NA
ebkccidi-1	0	1	2	7	0	30.1406	-2.9303	1
ebkemodc-1	1	3	0	0	0	-28.7098	-3.67574	9
ebkffogd-1	0	3	11	10	0	33.4001	-0.149783	1
ebkfjejc-1	3	10	22	17	0	-5.49306	44.137	8
ebkoagca-1	0	8	13	5	0	-3.31148	-9.26769	16
ebkpdiih-1	3	1	9	13	2	-7.84633	41.6282	8
ebkpenld-1	0	4	14	6	0	9.9028	11.369	3
eblbipia-1	0	1	2	3	2	-31.2926	-2.63857	9
eblcpbod-1	0	0	1	4	116	1.27732	-38.7766	10
eblfamnm-1	0	4	5	9	0	9.53014	-3.91612	4
eblgndil-1	0	2	2	0	0	-32.3003	-3.12951	NA
ebljdeli-1	0	2	3	6	0	32.2258	-2.23691	1
eblmemmi-1	0	1	0	2	0	29.6017	1.65449	1
ebloehbb-1	0	4	6	7	3	34.9497	-0.7307	1
eblpbdfa-1	0	0	9	1	26	30.9088	-22.9084	12
ebmamobi-1	2	0	2	6	0	35.3851	2.20293	1
ebmbihll-1	0	1	2	10	1	35.6858	0.196844	1
ebmcdnlm-1	0	0	0	10	0	32.8147	-1.92973	1
ebmchjpg-1	0	0	0	0	0	-9.20437	-21.3991	NA
ebmdjocc-1	0	0	0	0	0	-8.33547	-25.9149	NA
ebmgadfj-1	0	0	0	1	0	-6.43756	-25.3873	NA
ebmjjnhm-1	0	0	1	0	0	-13.2786	-20.1856	NA
ebmkhcdh-1	0	1	0	0	0	-21.9989	-26.8028	NA
ebmledck-1	0	0	1	0	0	-9.54004	-22.8359	NA
ebmnlnac-1	0	0	0	1	0	-5.24704	-11.9983	NA
ebmofclf-1	2	10	17	6	0	10.7487	-6.25299	4
ebnaipdi-1	4	5	15	10	0	34.9424	-0.802995	1
ebnbnpep-1	0	1	1	2	0	23.9176	4.08717	1
ebncbojh-1	0	1	1	0	0	-11.5478	5.31741	NA
ebnephlo-1	0	0	1	6	0	28.3766	1.82259	1
ebniichj-1	0	0	0	0	0	-28.5717	-3.88962	NA
ebnjalaj-1	0	1	1	7	1	30.7721	-2.84286	1
ebnjhgld-1	0	0	0	1	0	-11.7441	-21.6418	NA
ebnjjbbj-1	0	0	0	0	0	-29.7884	-6.64993	NA
ebnkjbnj-1	0	1	1	14	0	10.198	15.8001	3
ebnkmhdn-1	6	9	18	14	0	10.5236	8.31097	3
ebnllnbj-1	0	0	0	1	0	-25.673	-6.66801	NA
ebnlmkpi-1	0	3	1	1	92	3.55364	-39.7914	10
ebnoonjp-1	0	0	0	3	0	14.9564	7.04063	4
eboapgce-1	0	0	0	0	0	-20.6052	-25.4955	NA
ebocpndg-1	2	7	19	20	2	9.70909	12.2283	3
ebodcbhn-1	0	0	0	0	0	-6.86874	-23.369	NA
ebodfoaj-1	4	7	22	16	0	-4.96037	39.5586	8
eboefddg-1	0	1	0	0	0	-10.1176	-3.0935	NA
ebofndin-1	0	8	5	24	0	10.0413	3.95662	3
ebogheha-1	5	21	21	13	0	11.8523	3.1795	3
ebogkiaj-1	0	7	12	9	0	-7.44018	40.9093	8
ebogndom-1	0	0	0	0	2	-5.29885	-10.6956	16
ebohcabn-1	0	0	0	0	0	-23.5344	-9.0253	NA
ebojmbbn-1	4	13	19	10	0	-6.05078	41.378	8
ebomcnhi-1	1	5	14	19	0	8.82446	-5.03907	4
eboneblo-1	0	0	0	1	0	-32.7133	-6.31638	NA
ebpajiig-1	1	5	2	6	0	26.7661	-1.46992	1
ebpapaia-1	0	0	4	4	0	25.1814	4.43139	1
ebpbnabe-1	0	1	1	0	12	31.9137	-22.155	12
ebpbokdc-1	2	7	6	17	1	9.93193	11.2136	3
ebpcmgof-1	1	5	6	8	0	13.9061	10.9018	3
ebpdahid-1	3	11	26	12	0	9.29265	8.33072	3
ebpeiobg-1	0	3	8	36	0	-29.8987	20.6364	7
ebpelmkp-1	4	8	29	17	0	10.0539	10.5394	3
ebpfahja-1	0	1	18	29	0	10.837	16.0778	3
ebpjhokg-1	0	10	16	53	0	-26.8795	15.837	7
ebpkdnof-1	7	4	22	25	0	9.31186	10.9123	3
ebpkmnnc-1	5	8	33	24	0	9.78712	10.0116	3
ebpmgfbi-1	0	0	2	1	15	12.111	-34.368	13
ebpnmcle-1	0	1	3	2	0	-8.19878	-23.0796	5
ebpnppgo-1	3	10	30	17	0	-5.63088	41.3172	8
ecacdphh-1	7	4	11	11	2	10.5884	9.70689	3
ecafchop-1	2	12	22	27	0	10.2134	14.52	3
ecafobhg-1	1	3	4	6	0	-9.1958	6.87798	5
ecagoand-1	1	12	21	8	0	9.90491	11.0735	3
ecahgeln-1	0	0	0	2	85	1.64056	-40.8633	10
ecahkcjp-1	0	1	1	0	0	-0.290628	2.40597	NA
ecaicnpa-1	0	3	10	8	0	13.2734	8.69508	3
ecajcckb-1	0	6	8	12	0	8.84459	-4.57485	4
ecajgllo-1	0	0	0	1	0	-4.9015	-11.6251	NA
ecakgjid-1	0	1	2	1	0	-20.9062	-25.9965	NA
ecaniekj-1	0	5	7	10	0	8.94066	9.89444	3
ecapgcdn-1	1	6	17	13	0	9.90112	-2.39494	4
ecbadmng-1	0	0	0	1	0	-13.4745	2.22819	NA
ecbaokjc-1	3	10	17	14	0	11.025	8.15608	3
ecbcfpid-1	6	13	31	11	0	-5.14703	40.7526	8
ecbdcoga-1	1	2	4	5	0	-8.53814	6.54821	5
ecbelhok-1	0	0	0	0	0	-5.0227	-11.7576	NA
ecbggjaa-1	0	3	13	18	0	8.07904	11.9548	3
ecbhjnbf-1	1	8	25	18	0	10.7369	11.3428	3
ecbicoja-1	0	0	0	0	0	-10.1795	-24.6214	NA
ecbifbfn-1	0	3	5	2	0	28.922	2.90569	1
ecbjacbh-1	4	2	9	5	0	26.7675	-2.45223	1
ecbjbeph-1	0	0	0	9	0	33.6145	-5.15618	1
ecbkdied-1	0	1	1	1	0	-12.5305	-23.6155	NA
ecbldlle-1	0	2	0	1	0	-8.08494	-22.0124	NA
ecbmjbdf-1	4	11	13	20	0	4.9347	-7.01492	4
ecbncbbm-1	2	6	9	3	1	31.2263	3.27127	1
ecbofghg-1	0	3	9	21	0	7.74665	-6.29739	4
ecbopfcc-1	0	1	6	18	0	6.2351	-7.86557	4
ecbpeikg-1	0	3	14	9	0	7.99841	-6.67375	4
eccacbfo-1	1	0	4	1	0	-7.36174	0.560067	NA
eccaliod-1	1	1	4	14	0	7.58576	-5.32371	4
eccbgofk-1	0	0	0	0	1	-3.33826	0.943135	NA
ecccbpho-1	1	3	7	12	0	9.09045	-6.66991	4
eccdmbkp-1	1	13	9	19	0	16.1126	-15.2568	6
eccecjni-1	2	5	10	24	0	13.8145	-16.5612	6
ecchnmjh-1	0	0	2	0	59	26.5371	-24.5352	12
eccjnmel-1	0	1	0	2	1	-0.855022	1.88933	15
ecckipog-1	0	0	0	0	0	-13.752	-19.2113	NA
eccnmjfe-1	1	10	7	7	0	32.9244	-1.91917	1
eccpipce-1	0	4	5	5	0	27.248	1.56662	1
ecdaobip-1	0	1	6	6	0	27.4828	2.88227	1
ecdbepik-1	1	0	16	11	0	35.2027	-3.70078	1
ecdceapm-1	2	5	13	12	0	5.72996	-7.7557	4
ecddfpin-1	1	1	7	0	24	31.831	-21.9569	12
ecddohgk-1	0	0	0	4	0	12.9109	-3.08703	4
ecdfhcog-1	0	3	8	8	0	11.2143	-5.05645	4
ecdidbmm-1	0	1	4	0	17	-4.83863	-10.5642	16
ecdkhbma-1	0	0	0	1	0	-35.3786	-6.2912	NA
ecdknaoe-1	0	2	4	14	0	32.3298	-2.67759	1
ecdlemnm-1	0	1	4	6	2	-27.6236	-2.16742	9
ecdmnpki-1	0	0	0	1	0	-34.2506	-6.71838	NA
ecdompck-1	0	2	2	14	0	16.8139	-14.1108	6
eceaifla-1	0	1	0	8	0	20.0435	-9.17475	1
ecebonml-1	0	0	5	8	0	10.1644	-16.9311	6
eceemmhb-1	0	1	0	0	0	-10.9625	-0.328584	NA
ecekhiji-1	0	0	0	1	7	-0.480892	2.14345	15
ecekmgdp-1	0	1	0	0	0	-33.5939	-5.73372	NA
ecekmigp-1	0	1	0	1	29	12.1765	-33.4995	13
eceljeoi-1	1	3	24	22	0	7.03942	-8.18676	4
ecembild-1	0	2	13	14	2	17.5167	-17.9697	6
ecenanon-1	0	1	0	2	64	27.2607	-24.0869	12
ecenbacg-1	1	5	4	7	1	35.1335	-0.418507	1
eceodbcp-1	0	2	1	10	0	28.29	-1.23349	1
eceolaii-1	0	1	2	4	0	26.5179	0.582527	1
ecfamahj-1	0	0	3	6	0	-3.64442	-9.99324	16
ecfbfdmh-1	0	3	4	17	0	5.80104	-8.6722	4
ecffcfgo-1	0	3	13	14	1	8.58826	-4.65865	4
ecfffllj-1	2	12	15	22	0	5.79208	-7.66287	4
ecfgcejj-1	0	0	0	1	0	-12.4667	-21.4978	NA
ecfgimdd-1	0	2	0	1	0	-30.3925	-9.92404	NA
ecfjdnlk-1	0	1	6	9	0	33.0481	-3.09927	1
ecfoooml-1	2	1	8	15	0	13.0686	-15.1498	6
ecfphknj-1	0	2	7	14	2	9.73481	-4.16415	4
ecgagpfa-1	1	6	5	11	2	7.48619	-5.87698	4
ecgccece-1	0	2	7	16	0	19.4853	-10.3494	3
ecgcnolf-1	0	1	11	17	0	6.86664	-9.92481	4
ecgeclip-1	3	8	12	19	0	14.7959	-15.7323	6
ecghmjlj-1	0	0	0	0	0	-14.9311	-20.769	NA
ecgiboid-1	1	2	7	21	0	7.65722	-8.08957	4
ecgicknc-1	0	0	1	23	0	15.4309	-19.2158	6
ecgiennc-1	0	0	0	0	0	-15.3847	3.09589	NA
ecgjkbim-1	0	0	0	0	0	-20.752	-25.5545	NA
ecgnibao-1	0	0	0	2	0	-24.5239	-5.10928	9
ecgofhgk-1	0	0	0	0	0	-2.19608	1.415	NA
echafcpf-1	1	6	1	40	0	-30.4859	20.3838	7
echahnpl-1	1	2	11	38	1	-29.7468	20.756	7
echelefl-1	0	0	0	0	0	-9.02582	-25.4354	NA
echgighi-1	0	0	4	0	0	-8.18801	-25.2666	NA
echhliba-1	0	0	0	1	0	-23.8689	-26.5791	NA
echjpgdh-1	0	2	1	11	0	-17.575	10.6488	5
echkgiaa-1	0	0	0	0	0	-11.2766	-25.3989	NA
echkgnhj-1	0	12	21	35	0	13.7856	14.7046	3
echkiken-1	0	3	4	29	0	-26.7589	15.707	7
echkkcdf-1	0	1	5	12	1	7.95942	30.9137	11
echmlnjm-1	2	5	18	22	3	8.01587	27.877	11
echncffk-1	0	0	0	2	5	-31.9154	-4.72376	9
echoibmg-1	0	0	0	0	0	-8.23827	-25.7722	NA
echpidgf-1	1	13	20	42	0	19.2229	17.3728	14
eciaddkh-1	0	1	0	1	0	-23.5864	-26.7571	NA
eciagbhc-1	0	3	11	4	203	0.404444	-39.4563	10
ecidnech-1	0	0	3	1	45	3.81487	-39.4963	10
ecigmpip-1	1	1	3	21	2	-8.88747	9.22473	5
ecikjjnf-1	2	7	5	33	0	10.94	16.1988	3
eciljcpf-1	0	0	0	1	0	-15.6389	2.39384	NA
ecimgbni-1	0	0	0	0	0	-26.189	-7.5284	NA
ecinfnai-1	0	0	0	3	0	-28.4708	-4.48832	9
ecingjhb-1	0	2	1	4	0	-33.0474	-2.57951	9
ecinpbpj-1	0	2	0	43	1	-25.7024	20.6465	7
eciohojg-1	2	7	5	58	0	-30.107	20.2024	7
ecipdncb-1	0	0	0	0	0	-11.9084	-21.3333	NA
ecjclagj-1	0	0	0	0	0	-7.10705	-13.2857	NA
ecjcoedm-1	0	0	0	1	0	-9.60657	-0.837554	NA
ecjdpecj-1	2	4	5	15	0	-30.7547	18.421	7
ecjekbab-1	0	2	0	1	0	-10.145	1.07886	NA
ecjfanhd-1	0	0	13	0	93	1.35462	-40.2094	10
ecjjhbbf-1	0	0	0	0	0	-15.1902	-17.4855	NA
ecjlhioo-1	1	0	1	1	0	-5.52274	-11.1647	NA
ecjlpkhf-1	0	1	0	0	7	-14.3554	-1.93134	5
ecjmbnpa-1	1	1	0	5	0	-29.2746	-1.00964	9
ecjndjmb-1	1	1	15	20	0	10.9339	15.3961	3
ecjooldn-1	0	0	0	2	0	-28.2681	-4.47991	9
eckagmpn-1	0	3	7	23	1	-30.2874	20.259	7
eckcgomc-1	0	0	0	0	20	11.708	-34.2588	13
eckckcha-1	0	0	0	1	0	-32.1796	-6.44027	NA
eckedklk-1	0	0	0	1	0	-14.1466	-19.7405	NA
eckfggmn-1	3	5	5	25	62	-30.3782	16.2171	7
eckiiccd-1	0	1	0	2	0	-0.491003	2.56137	15
eckjahbj-1	0	0	1	0	0	-21.6815	-26.3346	NA
eckohcng-1	1	8	24	40	1	-28.634	20.696	7
eckpclbj-1	4	9	9	55	1	-29.8416	20.1113	7
eclbodnc-1	3	4	10	37	0	-28.6693	16.4656	7
eclcejil-1	0	0	0	0	0	-13.5442	-22.6812	NA
eclglifj-1	0	0	0	7	0	-17.5916	11.3624	5
eclihinm-1	2	5	14	10	0	10.232	9.0378	3
ecliogpm-1	0	0	0	0	0	-14.1156	-20.054	NA
eclioifi-1	1	2	5	4	2	0.0617648	3.47936	15
ecllnfim-1	0	1	1	0	90	1.36698	-40.5824	10
ecllnpck-1	0	0	0	2	0	-15.413	4.3691	5
eclmbcke-1	2	13	19	46	1	-25.7002	16.3791	7
eclmcllg-1	0	0	5	1	80	1.19233	-39.1707	10
eclmhgin-1	0	0	0	5	0	25.1028	5.37217	1
eclodfge-1	0	1	0	3	0	-6.2817	-10.629	9
eclogpol-1	0	0	1	6	0	31.0787	-0.342721	1
eclpjcbm-1	0	2	4	12	0	29.0492	-2.71249	1
eclpnikh-1	3	2	9	5	0	28.5888	0.323212	1
ecmcjfnc-1	0	0	0	0	0	21.9915	3.68133	1
ecmeegcg-1	0	1	1	0	16	11.6394	-34.0595	13
ecmgbbdf-1	0	0	0	2	0	-27.2848	-5.15091	9
ecmggidn-1	0	0	1	2	0	-7.69585	-23.6746	5
ecmhfpfk-1	0	0	0	11	0	30.3685	-6.12728	1
ecmhjhbc-1	0	2	8	5	0	31.8512	-0.76728	1
ecmhobdi-1	4	1	5	9	0	35.8819	-4.3602	1
ecmicekd-1	2	1	3	6	0	33.4931	0.991327	1
ecmllebd-1	2	2	4	6	0	33.922	-5.97455	1
ecmlnhio-1	0	1	1	3	1	28.5849	0.992495	1
ecmlpgpd-1	0	0	3	4	0	26.4604	2.04911	1
ecmmdpad-1	2	5	8	8	0	34.3321	-0.0868754	1
ecmmgmei-1	1	0	2	0	0	22.5766	2.55586	NA
ecmpmobf-1	0	2	1	6	1	-31.1248	-0.42449	9
ecnbceho-1	0	0	0	6	1	31.7969	2.74838	1
ecncmekp-1	0	4	2	11	0	25.1217	5.1014	1
ecndmjga-1	0	0	0	6	1	31.3694	0.6456	1
ecnfdgbh-1	1	3	9	8	0	33.9079	-0.0259324	1
ecniodkf-1	3	7	16	4	0	27.0608	-1.6679	1
ecnjffif-1	0	2	1	6	0	29.6936	-1.18759	1
ecnlaldk-1	1	5	8	7	0	28.262	-0.468387	1
ecnmcigf-1	0	4	6	9	0	30.8167	0.487359	1
ecnnmmin-1	0	0	0	1	0	-11.242	-19.9848	NA
ecoeibld-1	0	0	1	5	0	35.0774	2.18129	1
ecoenail-1	3	3	5	6	0	33.5641	-1.50957	1
ecofbmml-1	0	0	0	1	0	28.0407	2.28443	1
ecoffgmb-1	6	1	15	6	1	36.3604	1.70561	1
ecoffkkk-1	0	3	2	0	0	-34.4682	-3.33344	NA
ecoioleo-1	0	1	4	6	1	36.1065	-0.317649	1
ecoklcdh-1	0	0	3	6	2	35.7228	-5.56185	1
ecokliji-1	1	1	3	2	0	-22.5698	-28.6382	5
ecomeicp-1	0	0	2	0	0	-1.17837	2.21947	NA
ecommfmc-1	0	0	0	0	0	-1.83267	1.65666	NA
ecooieod-1	0	0	0	8	0	34.2383	-4.41655	1
ecopfjee-1	0	6	2	13	0	32.9999	-0.669001	1
ecopmdke-1	2	0	2	10	0	28.4553	-0.513636	1
ecpbkaoa-1	0	0	1	5	0	30.705	2.19824	1
ecpcpcad-1	1	3	2	3	0	28.5605	1.02433	1
ecpdlkcp-1	1	2	0	2	0	-31.3697	-2.11378	9
ecpefpin-1	0	1	0	1	1	-7.94368	0.233061	5
ecpfioof-1	0	3	2	6	1	29.4826	0.585942	1
ecpiajkk-1	0	1	0	1	0	-29.9909	-3.19692	9
ecpinjpl-1	0	0	3	8	0	27.9387	0.427088	1
ecplplfn-1	0	1	1	0	0	30.0447	3.7015	1
edadjlga-1	0	0	4	6	0	31.6399	0.218482	1
edahmngh-1	0	1	0	11	1	34.8816	-1.15993	1
edaimlaa-1	0	0	0	1	0	-30.2553	-4.43289	NA
edaodmng-1	0	3	8	5	0	26.7765	0.450887	1
edaoemkm-1	0	1	0	0	0	-9.81448	-1.26175	NA
edbalnbo-1	0	1	0	0	1	-9.22332	-26.0837	NA
edbbfcpa-1	0	1	10	15	0	17.3056	-11.2679	3
edbdhlmb-1	0	0	0	0	0	-22.2084	-8.92768	NA
edbeobmm-1	0	1	12	16	0	9.08262	-16.4493	6
edbffjnb-1	1	2	13	19	0	17.2854	-11.269	3
edbgipin-1	2	6	9	23	0	-4.93971	39.6405	8
edbgkfam-1	0	1	0	8	0	30.1148	-0.292999	1
edbiookf-1	0	4	8	21	0	-4.43441	42.9278	8
edbjcbif-1	0	0	0	1	0	-14.9629	-16.8989	NA
edbkcljl-1	5	2	5	7	0	29.8517	5.23502	1
edblfblo-1	1	0	2	3	0	-31.3859	-2.48761	9
edbnnfdp-1	0	5	4	8	0	30.7851	-1.51374	1
edbobhdg-1	0	0	1	3	0	24.8462	1.70423	1
edbpoipg-1	1	0	2	16	1	27.8657	-0.872708	1
edcelcmg-1	0	1	2	10	0	27.7317	-1.40606	1
edcfgbjo-1	0	0	1	4	0	30.3651	5.10597	1
edcheanp-1	6	13	21	13	1	-5.22781	41.8834	8
edcichhk-1	0	0	0	4	1	29.9974	5.77945	9
edcjfela-1	0	2	0	3	0	-30.0113	-4.33616	9
edckdbon-1	0	3	2	18	67	1.34671	-37.9092	10
edclkeni-1	0	0	0	11	0	-7.60362	42.9013	8
edcmiidc-1	0	0	0	8	0	-3.91193	-10.1643	16
edcnfhfp-1	1	1	10	4	0	25.1518	-0.145693	1
edcpldcm-1	0	2	2	6	0	29.8606	1.87038	1
eddadkbn-1	0	1	1	10	0	17.061	-11.3211	3
eddaicom-1	1	1	0	0	0	-12.1537	4.58594	NA
eddaoica-1	1	4	7	4	0	32.9084	-3.34223	1
eddbmnpb-1	1	3	4	14	1	33.684	-5.83834	1
eddhhkje-1	0	2	2	8	0	31.9002	1.52242	1
eddlnkbo-1	0	0	2	8	2	29.092	1.89771	1
eddmbnhl-1	0	0	0	0	0	-12.4134	4.63094	NA
eddnnfhf-1	0	2	1	10	0	37.8857	-2.48671	1
edeglmje-1	3	1	6	15	0	33.6309	-3.74746	1
edelcccp-1	1	4	3	11	0	30.4862	-0.81711	1
edemojmj-1	8	8	6	7	3	0.515884	3.86011	15
edenlafm-1	0	0	1	7	0	25.8416	2.81323	1
edfbjlmg-1	1	1	18	8	0	33.1837	-3.91315	1
edfdgkbd-1	1	4	6	3	1	36.0975	1.42441	1
edfdjabf-1	1	0	1	6	0	26.3571	6.23907	1
edffdijj-1	0	0	0	1	0	-31.9545	-11.0036	NA
edfggadd-1	1	0	2	4	0	29.1067	-4.18981	1
edfhckdl-1	0	1	3	7	0	27.5441	-2.46167	1
edfjlihg-1	0	2	8	12	0	-7.61977	41.4843	8
edfkeiam-1	2	2	6	6	0	25.0749	0.752542	1
edfkimlm-1	4	10	12	39	1	-4.42668	42.8624	8
edfkpnnp-1	1	13	15	18	0	16.6242	-14.145	6
edfnibml-1	1	3	2	7	0	35.2789	0.742114	1
edfoefed-1	1	1	2	8	0	33.1801	-5.89998	1
edfpaoij-1	0	2	0	2	0	27.8702	4.74346	1
edfpjmnf-1	0	3	13	15	0	13.9169	-15.0505	6
edfpjnnp-1	0	0	0	5	0	32.883	-3.02693	1
edgapmoh-1	0	2	0	9	7	35.7464	-3.14305	1
edgbpnbg-1	3	3	5	10	0	34.662	-5.19389	1
edgcfopm-1	1	2	0	0	0	-14.5017	-16.536	NA
edghnhhc-1	0	1	0	0	0	-31.1951	-1.767	NA
edgjgoag-1	0	0	0	0	0	-26.5598	-9.4221	NA
edgkampk-1	0	3	3	3	0	-10.2504	39.7892	5
edgkmjea-1	0	0	0	0	0	-22.6045	-27.4204	NA
edgldcic-1	3	3	11	14	3	-7.00191	41.7555	8
edglgchj-1	8	12	19	11	2	-4.32356	43.9048	8
edgmkbak-1	0	0	0	2	0	-31.6288	-3.90466	9
edgnighj-1	1	1	5	0	10	31.9516	-22.7021	12
edhajcem-1	5	10	13	13	0	-4.82378	39.9524	8
edhbfgjo-1	0	2	6	2	0	-8.32401	41.4965	8
edhcphmo-1	4	3	7	24	0	34.6744	-5.70825	1
edhdnhmo-1	0	2	11	29	0	16.6601	-14.1832	6
edhgfbap-1	0	0	0	6	0	31.0208	0.218312	1
edhggnod-1	1	5	9	22	0	19.5541	-9.69588	3
edhhgfcg-1	2	10	10	6	0	29.1954	-1.46398	1
edhhhmkb-1	1	2	3	12	0	35.9027	-6.21498	1
edhjkade-1	4	2	10	6	1	27.1316	-0.387342	1
edhkmhha-1	0	0	4	9	0	35.333	-1.03564	1
edhkoama-1	0	0	0	1	0	-27.5842	-2.47327	NA
edhlgkjl-1	0	2	6	2	0	22.6537	1.85079	1
edhnddno-1	2	2	13	10	1	31.4916	-3.25925	1
edidodik-1	2	6	3	16	0	-5.54006	43.5847	8
edifaebd-1	0	0	1	0	21	12.5817	-34.2678	13
edifhkhh-1	0	1	1	2	0	-10.9708	5.92759	5
ediflfel-1	0	0	0	0	2	-9.43243	-24.4206	5
edihmpcc-1	0	6	5	7	0	-9.77432	39.5726	8
edijecng-1	1	3	5	1	32	11.8664	-34.239	13
ediljbff-1	0	0	0	1	0	-24.9362	-3.02438	NA
edimgbok-1	2	1	10	13	0	-6.23231	43.0664	8
edinbngk-1	0	0	0	0	0	-11.946	-19.6024	NA
edipbjjp-1	0	0	4	2	2	0.104927	3.29888	15
edjamlec-1	1	5	3	10	0	-5.03068	43.0711	8
edjbdkab-1	1	0	2	2	12	12.0672	-34.0384	13
edjegokh-1	1	8	30	25	0	-3.20506	41.7201	8
edjldmmk-1	0	0	0	0	0	-14.7461	2.87412	NA
edjmnlke-1	0	0	0	0	0	-33.5983	-9.24739	NA
edjncifb-1	0	0	0	8	0	-32.7935	-0.288291	9
edjoibdk-1	0	0	0	0	11	-4.10572	-12.282	16
edjoifjp-1	0	0	0	0	0	-29.2191	-5.646	NA
edjpfgki-1	1	0	0	1	57	27.0928	-24.5779	12
edkbokik-1	0	0	0	0	39	27.0892	-24.5741	12
edkcdpfl-1	0	0	4	6	0	32.2867	-1.08768	1
edkdhegg-1	0	1	4	7	1	34.7591	-3.34331	1
edkedbco-1	0	1	6	3	0	31.0147	-1.49911	1
edkglmjb-1	0	0	0	0	124	1.23429	-40.6909	10
edkhfcgm-1	1	4	13	8	0	23.9415	-0.616356	1
edkiihgc-1	0	0	11	8	3	29.3901	-0.609725	1
edkliphj-1	2	0	4	11	0	33.7054	1.07569	1
edkmakad-1	0	0	6	9	0	30.8644	4.92801	1
edkmbmah-1	0	0	0	4	0	29.7843	3.5775	1
edknejcl-1	1	0	0	0	0	28.6502	4.72815	1
edkodpej-1	0	0	10	0	27	12.2507	-34.3646	13
edlacago-1	1	1	2	11	3	36.5292	-2.077	1
edlalmoa-1	1	0	2	3	0	25.0579	2.75865	1
edlalpph-1	0	2	0	0	0	-16.015	1.21449	NA
edlefbcm-1	0	0	2	2	0	32.3188	0.562186	1
edlgkcmh-1	0	1	2	5	0	34.4304	-1.84438	1
edlicipn-1	0	0	1	0	0	-35.3422	-3.57499	NA
edlpchpm-1	0	0	1	12	0	13.6724	-19.0525	6
edlpinei-1	0	0	0	0	0	-30.0015	-5.18713	NA
edmacfdc-1	1	1	8	19	0	14.8506	-19.0987	6
edmaifkd-1	0	2	15	8	0	14.5395	-14.0777	6
edmamgea-1	0	0	1	1	0	24.6938	3.94284	1
edmblagd-1	0	0	0	0	0	-13.8231	0.97744	NA
edmbobgl-1	0	1	0	15	0	35.6169	-3.10918	1
edmelffp-1	0	1	2	5	2	27.122	3.59029	1
edmfenkj-1	2	3	3	15	0	34.1912	-4.31172	1
edmfipnp-1	5	19	9	10	0	29.1446	-1.64505	1
edmialic-1	0	3	1	7	0	24.6819	1.7062	1
edmijlkm-1	2	5	21	11	0	29.8063	-1.74601	1
edmjffoa-1	6	7	12	11	1	34.3583	-6.18562	1
edmjihia-1	3	3	3	6	0	33.3447	1.08192	1
edmkckll-1	0	0	2	2	0	25.159	1.84387	1
edmlobgc-1	0	6	4	8	1	34.3585	-3.38854	1
edmnkjgd-1	0	0	0	0	0	-13.5313	-22.6154	NA
edmpcdef-1	0	0	0	0	0	-28.6597	-8.21761	NA
ednapnei-1	0	1	0	0	0	-11.2265	0.718569	NA
edndmofh-1	0	1	0	4	0	-17.5524	4.99921	9
ednfedch-1	0	0	0	0	0	-34.5902	-6.20943	NA
ednffijl-1	0	0	0	0	0	-15.6001	-15.7326	NA
ednfmhgo-1	0	0	0	0	0	-7.10167	-25.5291	NA
edngcpkg-1	0	0	0	0	0	-1.57062	1.92962	NA
edniijob-1	0	0	0	0	0	-29.9841	-8.51807	NA
ednjendk-1	0	0	0	0	0	-2.38923	1.34762	NA
ednkdnec-1	0	1	0	1	0	-29.5914	-7.50088	NA
ednmkenj-1	0	0	2	4	0	30.8816	1.13334	1
ednpnofa-1	2	2	10	11	0	33.5405	-0.921205	1
edofmaib-1	0	1	0	0	53	29.288	-23.4831	12
edohbhdp-1	3	3	6	3	0	30.5292	1.18793	1
edomeanf-1	1	1	0	8	0	28.7698	0.204487	1
edomglma-1	0	0	0	0	0	-5.60607	-11.2507	NA
edomnlpl-1	0	4	8	10	0	34.3521	-5.57294	1
edpapeko-1	2	5	18	15	0	34.7184	-3.30547	1
edpcdnho-1	0	0	0	1	1	-7.44365	0.611077	5
edpcepnb-1	1	6	8	12	0	35.2498	-6.00489	1
edpckhke-1	3	7	7	10	0	34.3895	-6.77445	1
edpcllmp-1	5	3	5	13	0	33.0485	-6.27411	1
edpekopg-1	7	9	20	15	0	12.7959	-14.602	6
edpfgcpg-1	0	0	2	0	15	30.718	-23.1031	12
edphgcfk-1	0	0	9	9	0	30.2888	-3.35996	1
edphidof-1	1	3	5	3	4	25.0165	1.6308	1
edpjggja-1	4	8	18	9	0	33.829	-1.54579	1
edpkhafc-1	0	0	1	2	0	30.377	-0.291819	1
edpmhcnm-1	0	0	0	1	0	-12.6365	-19.3338	NA
edpoadfk-1	0	0	0	17	0	14.9255	-14.695	6
eeachmlo-1	0	2	0	6	0	32.3538	-0.519019	1
eeadgcpi-1	0	0	0	7	0	36.6594	-6.32835	1
eeaelcap-1	0	0	2	8	0	28.0384	1.81147	1
eeahgndn-1	0	2	0	0	0	-11.2983	-21.2495	NA
eeahhgec-1	0	0	0	0	0	-29.0661	-6.68378	NA
eeakbjek-1	1	2	5	12	0	35.011	-1.88792	1
eeamdccm-1	4	0	5	0	33	31.6644	-22.0224	12
eeamjfdi-1	1	3	10	3	0	29.0503	0.970636	1
eeanapag-1	0	0	0	8	0	34.3838	-0.0937244	1
eeankjfp-1	1	0	1	8	0	27.4635	-0.526753	1
eeapbdjc-1	0	0	3	7	0	25.9196	2.01662	1
eeapekmp-1	0	1	6	25	0	17.9085	-10.1705	3
eebadbab-1	0	0	2	11	0	32.4596	-1.66821	1
eebcdgoe-1	6	6	15	15	0	34.2674	-5.95034	1
eebdjkhk-1	0	0	0	0	2	-13.6332	-17.7996	5
eebeajlg-1	0	0	1	6	0	31.4216	-4.86783	1
eebedbab-1	0	2	1	8	0	32.4217	3.14278	1
eebejnak-1	5	7	14	13	0	37.0332	-0.341477	1
eebffbkp-1	0	1	3	0	21	31.8963	-22.153	12
eebgppko-1	0	0	0	0	1	-34.407	-5.04442	NA
eeblcdlj-1	0	0	0	0	0	-7.22261	-26.1437	NA
eebomoan-1	0	0	1	0	0	-14.2652	-19.6038	NA
eeboopab-1	0	0	0	0	0	-12.474	-21.5308	NA
eecakbie-1	0	1	0	0	0	-11.2034	-0.836575	NA
eecalknd-1	0	0	0	0	0	-25.0314	-8.3614	NA
eecbbpbj-1	0	0	0	0	0	-9.34084	-23.3406	NA
eecbdbkm-1	0	0	0	0	0	-14.1772	3.15632	NA
eecdajld-1	0	1	0	0	0	-15.2168	1.90201	NA
eecdcnie-1	0	0	7	0	66	26.9141	-24.6221	12
eecgggnj-1	0	0	0	0	0	-9.44872	-1.05242	NA
eecghfim-1	0	1	0	0	0	-29.3767	-3.76383	NA
eechehhc-1	0	1	3	2	0	25.835	1.09783	1
eecklijf-1	0	0	6	15	0	14.2529	-18.8227	6
eecmbebn-1	1	4	7	18	0	19.3635	-10.4013	3
eecpibnf-1	1	2	5	12	0	34.2276	-5.20673	1
eecpngko-1	0	0	2	18	0	14.0707	-20.2751	6
eedbecme-1	0	1	0	6	0	34.2519	-1.79917	1
eedbjedk-1	0	3	0	5	0	27.7145	2.26175	1
eedcbhpm-1	0	0	0	1	0	-9.7468	-24.5461	NA
eeddhhgp-1	1	7	7	6	0	31.7663	-3.26875	1
eedejcoi-1	1	2	8	5	0	26.0359	2.79968	1
eedekcjp-1	0	0	1	8	0	32.4853	1.61655	1
eedeobbd-1	0	0	2	8	0	30.664	-1.13461	1
eedglfpc-1	7	10	30	30	0	18.0984	-10.7007	3
eedhakkg-1	0	1	4	1	0	28.058	2.34788	1
eedidehl-1	0	8	23	31	0	18.498	-10.7589	3
eedihhgb-1	0	1	1	6	1	-10.3365	39.8745	5
eedjcapf-1	0	2	1	16	0	-5.60821	43.3196	8
eedjendk-1	0	7	19	8	0	-6.67936	41.5261	8
eedjlkej-1	1	0	6	15	0	-4.7762	43.5455	8
eedmaogl-1	1	3	3	13	0	-5.18195	42.596	8
eedmljod-1	0	1	0	0	0	-14.9973	1.18667	NA
eedmlogc-1	0	1	0	1	0	-26.2373	-7.01738	NA
eedngomg-1	0	0	0	1	0	-9.23522	-24.854	NA
eeeddeko-1	0	4	2	13	0	27.3292	-3.74724	1
eeeddfcc-1	4	4	16	12	0	28.9517	-3.94605	1
eeednpgd-1	0	0	0	0	0	-8.66449	-22.0092	NA
eeefcikj-1	0	0	0	1	0	-32.2872	-5.5948	NA
eeegpleo-1	0	0	7	12	0	28.7563	-3.73528	1
eeeinkko-1	3	5	14	9	0	9.28015	12.9267	3
eeejagoo-1	2	1	5	8	1	-6.25026	41.5469	8
eeeoelmp-1	0	0	1	0	0	-8.4802	-25.688	NA
eefbgbal-1	2	6	18	16	1	-4.86272	41.9478	8
eefckiac-1	0	0	2	1	78	2.12735	-41.5816	10
eefclipl-1	0	5	5	1	0	23.8185	1.37029	NA
eefddpmf-1	4	3	16	14	0	-2.70845	43.0145	8
eefdognj-1	0	1	1	1	12	11.2742	-33.331	13
eeffdikk-1	2	2	9	20	1	-3.8351	42.5883	8
eeffechi-1	4	4	11	16	0	-3.177	42.6411	8
eefffpgb-1	0	0	2	3	0	-25.0111	-2.80919	9
eefgihfd-1	1	0	0	0	0	-7.58312	-24.0378	NA
eefjomab-1	1	4	17	24	1	-4.86219	42.3456	8
eefkbcon-1	0	0	0	1	0	-12.1852	4.76057	NA
eefkhfep-1	0	4	6	11	0	-2.92246	42.7751	8
eeflkcnp-1	0	1	1	1	0	-11.4653	-18.9431	NA
eefmibkk-1	3	7	6	23	0	-5.31991	41.0926	8
eefnfeda-1	0	0	0	2	0	-32.231	-5.1796	9
eefnimfd-1	0	0	0	0	0	-22.2456	-27.5586	NA
eefpphem-1	0	7	17	11	0	-6.58538	40.9892	8
eegboijg-1	0	0	0	0	0	-9.19689	-21.276	NA
eegehpif-1	1	4	6	6	0	25.8341	-1.17859	1
eegeihjp-1	3	6	17	10	0	31.0004	-4.21402	1
eegfaone-1	0	2	10	11	0	28.9912	-4.04245	1
eegffgad-1	0	0	6	4	1	27.435	3.03812	1
eegfodkb-1	0	0	0	0	0	-11.2157	-25.0841	NA
eeggdbcb-1	1	3	4	10	0	29.0263	-4.43528	1
eegiajaf-1	0	0	2	5	0	29.8941	1.71724	1
eegibkog-1	0	0	1	4	0	24.0908	3.19366	1
eegidkhn-1	5	2	5	5	0	33.7712	2.05371	1
eegljlcl-1	0	1	3	6	0	32.3003	-3.65719	1
eegnkphh-1	3	2	12	8	0	29.4769	-2.2326	1
eehaagej-1	0	0	0	1	0	-4.79137	-11.83	NA
eehbidei-1	0	1	0	0	0	-8.90391	-24.8663	NA
eehcofgl-1	0	0	0	0	0	-14.3241	-19.6826	NA
eehdalgc-1	1	1	12	19	0	-5.33882	39.8307	8
eehdmjen-1	0	1	1	4	0	-24.9628	-2.48806	9
eehgaomi-1	5	15	29	25	0	8.20452	11.0983	3
eehgbdmm-1	0	0	0	2	0	-10.1584	39.8635	8
eehjikab-1	7	8	42	26	0	-3.8749	42.5124	8
eehkohjo-1	5	4	13	28	0	-3.51178	41.5793	8
eehnfdjd-1	0	3	5	0	26	11.7788	-34.7432	13
eehpflbk-1	0	0	0	1	134	0.658751	-40.4431	10
eehpkbic-1	1	6	13	19	0	9.06563	11.4625	3
eehpondb-1	1	0	2	1	63	10.931	-36.1729	13
eeiajgda-1	2	10	11	21	0	-6.63561	44.5234	8
eeibdcck-1	0	1	3	2	18	12.2825	-34.7399	13
eeicblod-1	3	15	16	36	0	9.59676	14.5529	3
eeiebpdd-1	1	1	7	17	0	10.9646	14.3379	3
eeiinbep-1	0	0	0	0	0	-11.8832	0.678207	NA
eeijlbhh-1	0	0	0	0	0	-4.86469	-11.9276	NA
eeikjbfn-1	0	0	0	1	0	-12.0198	1.42691	NA
eeiklakk-1	4	14	30	36	1	9.72573	16.0839	3
eeikmmgk-1	11	8	14	27	0	10.7528	13.8893	3
eeilellj-1	0	5	19	5	50	12.2144	-34.6519	13
eeilhekc-1	0	0	0	2	2	-24.6587	-5.38775	9
eejacfbj-1	0	0	0	0	0	-15.9695	-0.15657	NA
eejajode-1	0	4	8	8	0	12.332	11.0369	3
hpmehjpd-1	0	0	0	39	0	-8.84866	15.3815	2
hpmfbmim-1	0	1	0	2	0	-13.2992	0.68988	5
hpmiheeb-1	0	1	0	0	0	-14.2498	-19.1112	NA
hpmmplld-1	0	0	0	0	1	-9.90909	-1.11347	NA
hpmpbmoh-1	0	0	1	21	0	-11.8908	9.54916	5
hpnacgpo-1	1	0	0	12	0	-12.1363	9.74302	5
hpnadnhl-1	0	0	0	1	0	-9.5301	2.15325	NA
hpnalomm-1	0	6	18	16	0	-8.41868	18.4738	2
hpnapoid-1	0	0	0	1	0	-9.30552	-1.7094	NA
iaiafoel-1	6	5	21	40	0	-9.62415	15.8617	2
iaiapebg-1	0	0	0	11	1	-11.6126	9.22881	5
iaibacei-1	0	0	0	2	0	-9.36315	2.1726	5
iaiballn-1	0	0	4	9	0	-5.64209	19.2374	2
iaibcdfc-1	0	3	14	28	0	-9.35661	16.5089	2
iaiehedg-1	0	0	0	2	0	-10.0688	2.74724	5
iaiikbob-1	0	1	0	0	0	-10.6225	-2.47958	NA
iaiinfde-1	1	1	3	66	0	-9.82531	15.1983	2
iaikihak-1	0	1	6	35	0	-9.7542	15.5576	2
iaikjbnp-1	0	2	0	0	0	-12.2773	1.40747	NA
iailpchb-1	1	0	0	0	0	-31.5252	-6.81396	NA
iaipegfp-1	0	0	0	1	0	-11.8387	0.687199	NA
iajanmll-1	0	0	2	1	4	-0.713977	2.04921	15
iajcmjdi-1	0	0	0	17	0	2.70212	27.0407	2
iajcoccm-1	0	12	30	52	0	-9.00951	17.681	2
iajelnkl-1	0	0	0	17	0	-12.0665	9.4777	5
iajfiofb-1	0	0	0	2	0	-12.1916	6.27414	5
iajoacga-1	0	1	0	0	0	-14.1799	2.88473	NA
ibkamdgp-1	0	1	8	7	1	2.19949	23.2784	2
ibkdakba-1	0	0	0	1	0	-27.7371	-8.82317	NA
ibkjblim-1	1	3	16	11	0	8.72509	11.7809	3
ibklgnfj-1	0	0	0	1	8	-14.3235	-1.93532	5
ibkliobn-1	0	1	3	16	1	-28.8974	14.9617	7
ibknhecp-1	0	1	0	0	2	-13.9515	-1.43915	5
ibknmgnp-1	1	0	3	11	0	7.70032	29.8121	11
ibkogopb-1	0	4	4	21	13	-29.7543	17.0003	7
ibkopmbo-1	0	0	2	1	0	-29.2282	-2.64523	NA
iblbgckb-1	0	1	0	0	0	-29.9963	-10.1652	NA
ibldeojo-1	1	2	8	13	0	9.19174	13.0229	3
iblegjdi-1	0	2	10	22	0	-27.4802	15.7917	7
iblgpejd-1	2	6	3	22	0	-1.25276	26.606	2
iblhpfgp-1	0	0	0	0	0	-23.7577	-8.92242	NA
iblidhhh-1	0	1	2	5	0	1.15422	24.7723	2
iblogadc-1	1	5	5	3	0	1.78673	23.7039	2
iblpnloa-1	0	3	11	9	0	2.78631	23.3959	2
ibmbaadn-1	0	1	0	18	0	8.45318	31.8346	11
ibmbijck-1	0	1	0	0	0	-13.1706	4.67149	NA
ibnplgdh-1	0	1	0	16	0	8.43924	31.0186	11
ibohlgcl-1	0	4	6	10	0	4.06275	27.6057	11
ibpckgje-1	0	2	1	32	0	8.52267	32.4489	11
ibpebpbg-1	0	1	1	8	1	6.42224	29.9289	11
ibpeenfg-1	0	0	0	0	0	-27.211	-7.29302	NA
ibpekdbo-1	0	0	6	2	0	-22.3087	-28.3686	5
ibpemhmf-1	5	2	17	15	0	9.10801	14.1267	3
ibpfdcfo-1	0	0	0	0	0	-6.7059	-10.4324	NA
ibphaieo-1	0	0	0	0	0	-7.49723	-25.8218	NA
ibpkoola-1	0	0	1	5	0	-17.6944	11.2778	5
ibpmoiek-1	0	1	2	13	0	-28.3279	15.2781	7
ibpokcif-1	0	0	4	29	0	-28.4224	15.656	7
ibpolhch-1	4	4	22	29	0	9.44493	15.2634	3
icaakacf-1	0	0	0	0	0	-23.9335	-27.7798	NA
icacfmgh-1	0	0	0	7	0	6.11048	29.9276	11
icadihhj-1	0	0	0	1	2	-35.5785	-8.14802	9
icaegaip-1	0	2	3	13	0	9.55874	14.8977	3
icaiklek-1	0	0	0	0	0	-28.2258	-8.01585	NA
icamopph-1	0	0	0	0	0	-15.069	-18.728	NA
icanjpma-1	0	0	0	0	0	-1.62247	2.0235	NA
icbabnfm-1	0	2	0	29	0	-26.6036	19.3451	7
icbadkbk-1	0	4	1	4	0	-16.853	11.3949	5
icbamnho-1	0	0	0	1	0	-14.3238	-18.8785	NA
icbdinno-1	0	3	3	26	0	-28.1606	15.8204	7
icbeceik-1	0	0	3	12	0	-27.6117	14.8894	7
icbfelfm-1	0	0	0	2	0	-21.9643	-28.5023	5
icbggcki-1	0	0	4	12	0	-5.47795	44.4656	8
icbmcajl-1	0	0	1	3	6	11.4273	-33.6649	13
icbobdpa-1	0	1	0	1	0	-31.4994	-3.3519	NA
icbopnge-1	0	0	0	0	0	-12.1844	-18.2651	NA
nebbbhbn-1	2	0	2	0	9	31.5615	-23.3425	12
nebbemoi-1	0	2	7	8	0	12.8751	7.49987	3
nebbgdmg-1	0	8	7	5	0	11.3385	-3.43011	4
nebbofil-1	2	5	7	12	0	10.7188	-14.1416	6
nebbojoc-1	1	0	5	7	0	10.1758	-4.49129	4
nebdlige-1	0	1	0	3	1	13.6477	-2.71491	4
nebehebf-1	0	2	4	7	0	9.20071	-16.538	6
nebibceg-1	0	0	0	0	0	-24.4691	-22.0903	NA
nebllcam-1	3	5	10	10	0	11.3582	-13.8107	6
nebmejac-1	0	1	5	11	0	9.8535	-13.9745	6
nebmhahk-1	1	1	5	10	0	9.28372	-16.5431	6
nebmndla-1	2	5	9	5	0	9.8112	-16.3333	6
neboelca-1	0	0	0	1	8	9.76121	-34.6734	13
necaghde-1	4	6	14	3	0	-2.53239	24.8105	2
necidpnd-1	3	2	12	14	1	19.8318	18.8517	14
necimaah-1	0	2	5	10	0	0.697266	26.0565	2
necjhlmg-1	0	0	1	4	0	-25.4176	-8.81758	9
necpadgf-1	0	4	9	32	1	19.1869	19.0612	14
nedaalmk-1	1	5	9	12	0	12.8809	13.3773	3
nedagpjg-1	0	4	6	14	0	-27.752	14.1897	7
nedahgdc-1	0	0	0	0	0	-24.1398	-8.49122	NA
nedbmidn-1	1	1	4	11	0	-30.9054	15.1581	7
neddfedp-1	2	5	15	27	1	-26.7516	13.9559	7
neddnbha-1	1	1	1	5	0	8.12576	30.5032	11
nedecgfe-1	0	3	0	37	0	21.6745	18.4036	14
nedejfcj-1	5	18	21	12	0	-3.23823	24.4599	2
nedhjdna-1	0	1	4	4	1	9.16241	-16.6659	6
neejbmgn-1	3	1	29	17	0	10.9942	7.78035	3
neelijin-1	0	2	8	8	0	13.8419	9.98914	3
neeljopp-1	0	0	1	0	14	30.0439	-23.9428	12
neenagfa-1	0	0	2	0	11	30.2868	-23.6435	12
neenpjab-1	1	1	7	3	1	9.28716	-16.6012	6
neeolagb-1	0	2	1	7	0	10.9623	-4.3535	4
neepbcbi-1	0	0	1	5	0	9.23213	-16.6483	6
nefaeopp-1	0	7	4	20	0	11.508	-15.2864	6
nefdomde-1	0	1	5	0	37	26.9491	-24.7793	12
nefejndf-1	0	0	0	0	0	-24.6371	-24.1378	NA
nefemomm-1	2	4	7	7	0	13.4507	8.09229	3
nefffcbo-1	1	5	12	4	0	14.1675	7.78268	3
nefgpljc-1	1	1	5	6	0	11.5533	-3.57169	4
nefhcglg-1	1	8	9	2	0	11.3947	-3.22603	4
nefjjefk-1	2	10	9	14	1	11.8736	1.36017	3
nefjlehp-1	0	7	6	3	0	13.6809	8.79291	3
nefkgnfk-1	0	0	3	0	0	21.133	2.54216	1
nefkmjjj-1	0	1	0	2	15	9.97379	-34.6477	13
nefldkfa-1	0	0	0	0	0	-26.1975	-7.3069	NA
neflejml-1	0	0	1	8	0	1.08194	27.2156	2
nefmcgcg-1	1	0	1	7	6	4.78999	-37.3704	2
nefmdgca-1	0	0	0	0	0	-25.4057	-22.2849	NA
negoabam-1	0	0	0	0	0	-10.3715	-2.18763	NA
negpccmi-1	0	2	1	14	0	1.04381	23.0199	2
nehagojd-1	0	0	0	0	28	29.4998	-23.3846	12
nehckljn-1	2	7	6	13	0	1.45435	22.6383	2
nehflhii-1	0	0	3	0	57	10.5245	-36.2497	13
nehgognh-1	0	1	0	0	0	27.3695	4.88403	1
nehhahek-1	0	0	0	0	0	21.4266	3.41968	1
nehhboof-1	1	2	8	43	1	-26.7916	19.6051	7
nehhmdll-1	1	4	2	51	0	-27.7324	14.7647	7
nehjbbej-1	1	6	11	52	0	-30.0767	19.3594	7
nehjbmid-1	3	2	7	2	28	29.849	-23.8519	12
nehlbnjp-1	0	1	1	2	0	25.9013	2.81154	1
nehoogob-1	0	0	0	0	1	-16.1262	-15.7754	NA
nehphhli-1	2	3	9	8	0	14.0412	-15.7047	6
neiabicj-1	0	0	1	6	0	5.80309	29.9427	11
neibaclc-1	1	1	9	7	0	13.7771	9.09637	3
neibfjoa-1	0	0	0	4	0	6.44459	30.5047	11
neibkbfc-1	0	0	0	0	0	-15.3933	-17.9799	NA
neibmnib-1	0	0	0	1	10	16.2872	5.64263	4
neibngkd-1	1	11	7	21	0	-4.47803	41.6823	8
neibpokh-1	0	0	0	0	1	-17.5357	-16.2272	NA
neicbkdj-1	0	1	1	1	0	26.7787	2.42687	1
neiclopb-1	3	0	1	3	0	25.0762	5.45579	1
neicmjmd-1	0	0	0	0	1	-24.3266	-8.18974	NA
neidpmej-1	0	1	3	2	6	29.2496	4.87566	1
neifgomn-1	0	1	0	1	2	-9.41615	2.91593	5
neihlmel-1	0	1	0	4	4	29.2113	3.3267	1
neikmenn-1	1	2	2	7	0	27.6695	1.56997	1
neilalba-1	0	4	3	9	0	9.06951	-16.4076	6
neinhjjb-1	0	0	1	3	68	1.13712	-41.5618	10
nejaagpo-1	0	1	5	16	2	-30.0035	14.3373	7
nejdlndn-1	1	2	9	10	0	-7.42601	40.3824	8
nejhfpmd-1	0	0	1	0	59	3.64567	-40.6703	10
nejlplpn-1	0	3	5	7	0	1.06034	25.0845	2
nekepfil-1	0	0	0	0	0	-9.2604	-2.62303	NA
nekfeaia-1	1	1	6	8	0	-28.9056	13.4797	7
nekfnelc-1	0	0	0	0	0	-22.0945	-8.86242	NA
nekimdde-1	1	1	3	12	0	-28.1101	13.5224	7
nelbblno-1	2	3	12	19	0	-0.389838	23.3783	2
nelcgjgd-1	0	1	0	0	1	-1.42577	1.80229	NA
nelddchc-1	0	0	0	2	0	-21.7849	-8.80403	9
nelegdlg-1	2	6	10	17	0	18.9275	19.5397	14
nelegfgh-1	0	3	7	7	0	18.4414	19.5355	2
nelfbkmk-1	0	0	0	5	2	7.42479	30.3934	11
nelgcbnd-1	0	0	0	0	0	-16.1755	-14.6599	NA
nelgeoan-1	0	0	0	0	0	-23.7506	-9.00235	NA
nelggghh-1	1	0	0	6	0	6.28917	30.2689	11
nelgngdb-1	0	1	3	38	0	-27.1	17.1854	7
neljipmj-1	4	6	6	10	0	12.1367	13.2482	3
nelkaibh-1	0	0	0	0	21	4.41552	-39.6062	10
nelkmlia-1	1	1	1	3	0	5.42159	29.6227	11
nellagbl-1	3	7	10	10	0	4.02739	26.7688	2
nelpofmc-1	7	10	18	21	0	19.8561	18.3447	14
nembhfhb-1	0	1	3	5	0	1.60309	25.8138	2
nembohgj-1	0	0	0	0	0	-23.6515	-8.91385	NA
nemdoebe-1	1	1	4	14	1	-29.2186	15.2071	7
nemfkfhe-1	1	3	4	15	0	-27.4325	13.2676	7
nemikeei-1	1	0	2	6	2	23.9254	2.39635	1
nemjbcgp-1	0	0	0	6	1	11.1054	-4.80649	4
nemngpnf-1	3	4	4	6	0	25.6316	-2.37422	1
nemobnee-1	0	2	6	6	13	16.2329	5.78274	3
nenfdpdj-1	1	1	3	3	0	24.2477	2.326	1
nenfiiea-1	0	3	0	10	0	10.3614	-4.88538	4
nenhajmm-1	1	7	7	12	0	9.37097	-6.77911	4
neniieel-1	2	1	3	16	0	7.74091	-5.64202	4
nenmakbg-1	0	0	0	0	6	-23.9774	-5.92698	9
nenmneip-1	1	1	14	17	2	15.2971	12.0022	3
nenndgni-1	0	4	13	54	0	-26.0824	15.6815	7
nenoldkg-1	3	5	14	11	0	13.6126	10.0999	3
nenpocdg-1	0	0	0	1	0	-24.4422	-7.10503	NA
neobdpbl-1	0	0	0	0	12	-23.5908	-6.04541	9
neobkeoi-1	0	1	4	6	1	-28.657	13.2214	7
neocomkk-1	0	3	11	10	0	9.78252	12.1156	3
neodnnji-1	0	0	1	0	1	-14.7514	1.15644	NA
neoegcbk-1	0	0	1	6	0	32.5942	1.65204	1
neoejnlo-1	0	0	1	1	0	22.314	3.63831	1
neofmbfm-1	1	0	0	3	0	26.5044	3.46007	1
neoicjof-1	3	3	3	7	0	27.7531	0.967658	1
neojfedm-1	0	2	2	4	0	24.9976	0.550968	1
neoknbbd-1	0	5	7	2	0	25.1481	-2.14136	1
neolghha-1	3	3	3	4	0	-8.38387	41.526	8
neopfbck-1	0	0	1	6	8	12.9475	-36.0374	13
nepcldjp-1	0	1	7	10	0	-7.92065	41.6241	8
nepebbgd-1	0	6	11	28	2	-4.08678	43.0058	8
nepgdihd-1	3	2	4	11	1	-7.41213	41.8382	8
nepicnll-1	0	4	0	4	0	-7.88779	41.8781	8
nepihldi-1	0	0	0	0	0	-23.3391	-8.52589	NA
nepjjpof-1	3	2	7	2	68	27.158	-24.1536	12
nepmoihd-1	0	0	2	2	0	-9.0514	4.90598	5
nepojnpa-1	0	7	3	13	1	16.7581	-11.4862	6
neppohmc-1	0	0	0	1	0	-23.4233	-7.96817	NA
nfacfika-1	0	0	1	1	0	25.0684	3.7622	1
nfacicch-1	1	1	0	3	0	22.5873	3.3442	1
nfaciofe-1	0	0	3	5	0	27.6406	2.44331	1
nfaeiejo-1	0	2	5	4	0	26.042	2.84026	1
nfaejoed-1	0	0	0	0	0	-15.4622	-17.9295	NA
nfafcogp-1	0	3	10	17	0	-7.05813	43.7589	8
nfafokoc-1	3	1	13	1	0	24.5773	1.98364	1
nfagadci-1	0	2	6	17	0	-5.17587	43.9434	8
nfajjdbp-1	1	8	21	12	0	11.6178	9.36625	3
obmkijkb-1	0	2	1	5	2	-31.0159	-3.19693	9
obmmoolc-1	0	0	0	1	1	-30.996	-6.22988	NA
obmpeihg-1	0	0	0	1	0	-26.9375	-7.03771	NA
obngabbg-1	0	4	0	2	0	-33.9781	-4.62593	9
obngeogf-1	0	0	0	0	0	-30.2585	-6.46417	NA
obngnanf-1	1	3	0	4	1	-23.0306	-11.2805	9
obngoedk-1	0	1	0	0	1	-28.2481	-3.45891	NA
obnhbgpi-1	2	2	1	6	3	-32.9973	-3.28157	9
obnkbcni-1	0	0	0	0	0	-23.8667	-8.84295	NA
obnlohej-1	0	0	0	1	2	-24.2731	-7.32186	9
obnmmeme-1	0	1	0	2	0	-4.93205	-11.0993	16
obnodopb-1	0	3	1	4	0	-29.6752	-2.7423	9
oboegibd-1	0	3	2	6	3	-36.1178	-4.79753	9
obohfpje-1	0	2	2	1	0	-27.1876	-4.63338	NA
obohoffo-1	0	1	1	1	0	-15.5226	-15.8234	NA
oboiogkk-1	0	2	3	1	0	-30.1505	-2.1304	NA
obojappn-1	0	0	0	0	0	-6.16009	-11.6417	NA
obonbajo-1	0	2	0	0	2	-10.6071	-24.8978	5
oboohfjb-1	0	3	0	4	0	-6.64579	-23.4117	5
oboplfim-1	0	3	1	3	0	-31.3603	-2.69955	9
obpbahgo-1	0	0	0	1	0	-29.4336	-8.5659	NA
obpcmioa-1	0	0	0	0	0	-10.3334	-23.1795	NA
obpfmooa-1	0	0	0	3	0	22.2181	3.38697	1
obpgcppk-1	0	0	0	0	0	-11.5588	-1.37517	NA
obpifmhe-1	0	0	0	0	0	-23.4905	-26.801	NA
obpjclhd-1	0	1	0	1	0	-34.2292	-1.92912	NA
obplhopn-1	0	0	0	0	0	-10.9444	-20.6295	NA
obpmdcmh-1	0	0	0	0	0	-23.4075	-9.06396	NA
obpmhhin-1	0	2	1	5	0	-34.1149	-1.92689	9
obpohcje-1	0	3	0	0	4	-12.8522	-16.5636	5
obpollhk-1	0	0	0	0	0	-30.0071	-8.94081	NA
ocabigek-1	0	0	0	0	0	-12.9222	-16.9804	NA
ocablaom-1	0	0	0	0	0	-4.84545	-11.9431	NA
ocaddcci-1	0	0	0	1	1	-7.98155	-22.0528	NA
ocafahlo-1	0	0	0	0	2	-25.411	-6.07289	9
ocahjeng-1	0	3	0	2	1	-0.44404	2.47066	15
ocakdmnf-1	0	4	0	0	0	-27.9127	-6.14371	NA
ocalgckn-1	0	0	0	0	0	-14.6408	-19.4723	NA
ocalkmgm-1	0	0	0	0	0	-2.90331	1.10485	NA
ocalmeck-1	0	1	0	0	0	-10.7264	0.366006	NA
ocamikai-1	0	2	2	5	1	-10.1643	40.273	5
ocamilee-1	0	0	0	2	0	-34.4689	-5.20032	9
ohbajbco-1	0	1	0	6	1	-25.8246	-5.34418	9
ohbamdnl-1	1	0	3	6	0	12.1	-3.53615	4
ohbcgabk-1	0	1	0	0	0	-5.70042	-11.3726	NA
ohbchalm-1	0	0	0	0	0	-23.4138	-8.68849	NA
ohbeinha-1	0	1	2	1	0	20.9696	2.99758	NA
ohbeknfg-1	0	0	1	1	21	27.4236	-24.4831	12
ohbhnjdi-1	0	0	0	1	0	-22.3558	-8.88682	NA
ohbjbbhc-1	0	1	3	2	0	-11.8	8.58004	5
ohblebmi-1	0	1	4	7	0	25.2353	3.28484	1
ohbnpkji-1	0	0	0	1	0	-15.227	-16.8035	NA
ohbplbjk-1	0	0	0	1	0	-22.7628	-8.41694	NA
ohcachpe-1	1	0	2	0	0	22.7414	2.87446	1
ohcdnool-1	0	0	0	1	0	-22.7777	-8.58411	NA
ohcdpeil-1	0	0	0	0	0	-14.3151	-18.1767	NA
ohcgkceh-1	0	2	0	0	1	-25.2263	-7.64261	NA
ohchoagp-1	0	0	1	0	1	-22.6072	-8.154	NA
ohcjbcmk-1	0	0	0	0	0	-22.3131	-9.10386	NA
ohcjhchn-1	0	0	0	4	0	26.1861	6.27192	1
ohcngjag-1	0	0	0	0	0	23.2815	3.00525	NA
ohcobief-1	0	3	0	1	0	-24.6907	-6.46178	NA
ohcpbhcn-1	1	1	0	4	0	-24.9981	-2.79168	9

### Sheet: PPC
Cell	Fos	Arc	Egr1	Slc17a7	Gad1	t-SNE 1	t-SNE 2	Cluster
booacgla-1	0	0	1	46	0	11.9465	23.4907	1
booahfge-1	5	11	26	28	0	8.26347	18.189	1
boobcpge-1	8	9	35	26	1	5.91324	18.6435	1
boookmdg-1	0	1	2	1	0	6.94888	-5.5969	NA
boopikdb-1	0	3	6	36	3	-12.9746	-6.24677	6
bopcijbd-1	6	15	31	33	0	-4.96222	13.976	2
bopghdja-1	0	1	5	35	0	-12.0687	-6.45359	6
bophcmap-1	0	8	11	54	0	-12.215	-33.0877	5
bopicbim-1	1	9	15	35	0	-27.3786	-8.70694	3
bopijmad-1	3	7	17	54	2	-21.071	14.123	4
bopjhdpn-1	0	4	9	24	0	-2.90624	13.9257	2
bopkhlpj-1	0	5	6	13	112	-9.37953	-17.8576	7
bopllknf-1	0	10	15	42	2	-28.2054	-10.6693	3
bopmgcnf-1	0	1	3	52	0	-10.4957	-4.56158	6
bpaabhfl-1	0	4	12	47	0	-11.6697	-36.0867	5
bpaedhnj-1	0	4	3	31	0	-28.6546	-4.02657	3
bpaejkbh-1	10	12	24	42	0	-11.5204	-4.52179	6
bpaenbnh-1	0	13	17	63	2	-28.8143	-11.2722	3
bpakeini-1	0	6	1	46	0	-10.7798	-36.4686	5
bpakkejk-1	0	13	42	41	2	7.93285	7.29074	13
bpaldiog-1	10	8	30	0	66	1.71127	-15.5521	8
bpanpplj-1	1	1	0	0	91	2.21542	-16.148	8
bpbahbmk-1	0	1	0	1	6	12.0073	-13.2268	2
bpbbccbm-1	0	8	9	29	0	0.83957	18.1162	1
bpbbfgcp-1	0	1	6	30	0	10.6339	24.4229	1
bpbblcib-1	0	4	20	24	0	9.51924	18.7517	1
bpbbnecn-1	0	2	5	27	0	6.75106	19.9211	1
bpbdecck-1	0	0	6	30	1	8.56651	20.5305	1
bpbekaab-1	0	2	8	27	0	2.3914	19.9425	1
bpbfdmke-1	8	26	35	33	0	5.11253	17.8888	1
bpbfibeg-1	3	1	2	2	0	7.32507	-6.59268	9
bpbfmedj-1	0	2	8	35	0	6.5045	21.8485	1
bpbgenaf-1	9	7	14	10	0	3.77198	18.7606	1
bpbgihpp-1	11	21	38	20	0	-5.53897	11.2013	2
bpbhdndm-1	5	10	26	29	3	1.00511	19.2216	1
bpbkiiij-1	10	47	34	34	0	3.90484	18.4486	1
bpbmicen-1	0	3	4	52	0	-12.5421	-34.4361	5
bpbmjokl-1	2	23	37	39	0	-9.14453	11.2264	2
bpbojmhh-1	5	17	51	74	0	-20.9369	13.1089	4
cbcdmlco-1	3	12	29	54	0	-11.8145	-33.9512	5
cbjaldhd-1	0	3	3	1	80	-9.17624	-18.7738	7
cbjbiijb-1	1	1	5	25	0	-36.4301	14.4538	11
cbjcblkj-1	0	0	0	5	67	-2.16294	-11.5678	8
cbjcnkmi-1	0	2	1	34	2	-11.5901	-5.40556	6
cbjdbmni-1	0	1	10	3	32	-0.115773	-26.3138	10
cbjdfdcb-1	0	0	1	0	0	28.2227	-1.38502	NA
cbjdgcmj-1	0	0	0	0	4	31.6769	0.0598058	9
cbjeejhe-1	9	15	35	14	0	10.2582	18.4802	1
cbjfoknk-1	1	0	4	1	53	-7.24652	-19.8453	7
cbjhgeni-1	3	9	18	27	2	-7.21462	14.4255	2
cbjhkpla-1	3	8	16	14	0	-4.36345	12.7366	2
cbjipecd-1	0	4	5	41	0	-21.0514	14.1291	4
cbjkalea-1	0	3	3	0	0	24.5309	-11.5204	NA
cbjkfoje-1	1	0	0	2	85	-9.00521	-19.7791	7
cbjmdeio-1	0	3	7	56	14	-12.9964	-30.721	5
cbjokdjn-1	1	4	22	49	0	-12.232	-33.4594	5
cbkakmgp-1	0	11	28	56	2	-12.0526	-31.7435	5
cbkfaamg-1	1	8	35	41	0	-22.5194	10.5998	4
cbkfhino-1	0	2	5	60	0	-12.4458	-32.4215	5
cbkfiihi-1	4	1	13	1	71	-10.0198	-19.2684	7
cbkgjfel-1	0	0	0	3	2	8.60361	-5.17534	9
cbmepfhh-1	0	3	9	44	0	-28.5652	-10.0191	3
cbmfmjim-1	0	5	30	55	0	-27.4223	-9.56959	3
cbmgeedg-1	3	14	23	36	0	-25.4599	-6.88563	3
cbmibiag-1	0	2	0	24	0	-28.3797	-8.44263	3
cbmkncii-1	0	1	4	0	53	-9.58563	-18.712	7
cbmndjni-1	0	1	0	2	36	-2.31437	-24.5665	10
cbmofmjf-1	4	19	31	30	0	-30.6341	-6.67507	3
cbmogogf-1	0	14	6	11	1	-22.9614	-3.6159	3
cbmojljf-1	0	4	2	9	1	-24.3164	-0.43915	3
cbngolgk-1	0	1	11	29	0	7.72488	8.3059	13
cbngonha-1	4	3	26	28	0	-3.85144	11.1841	2
cbnkaeni-1	3	3	16	14	3	-5.33368	8.80385	2
cbnlehbo-1	0	12	37	23	0	-4.9938	13.7683	2
cbnlpemb-1	0	3	6	18	0	-1.14209	10.071	2
cbnmajmh-1	0	2	6	14	0	-1.2286	10.0276	2
cbnmbmoi-1	1	2	1	4	56	-7.75722	-18.6135	7
cbnnelle-1	0	7	11	21	0	-6.27756	13.4501	2
cbnnjblo-1	1	6	22	39	0	-7.6209	12.5382	2
cbnomfmn-1	0	1	3	6	1	11.8454	5.2607	13
cbnphbka-1	0	0	0	27	8	13.5341	28.7777	1
cbocggge-1	0	8	10	30	0	8.3753	26.8305	1
cbodbhle-1	0	0	0	18	0	12.0537	23.5887	1
cbodngda-1	2	0	19	3	25	-2.16589	-10.3599	8
cbogejfm-1	0	1	1	21	0	11.9814	26.6858	1
cbojondp-1	0	0	0	0	0	29.5341	-0.258995	NA
cbolniji-1	2	2	10	25	89	3.00458	-16.4066	8
cbombblk-1	0	2	1	23	0	10.7255	27.6602	1
cbondjpg-1	0	0	0	1	0	25.2706	-16.5629	NA
cboobepa-1	0	0	2	53	0	10.789	21.6831	1
cbopndak-1	9	11	34	36	0	13.6231	24.3236	1
cbpbpofg-1	7	21	37	37	1	1.05738	19.7683	1
cbpcejne-1	0	4	26	26	0	6.92819	26.159	1
cbpeapfp-1	7	23	25	27	0	5.61974	19.5883	1
cbpedmll-1	0	10	14	28	0	-5.61938	13.5774	2
cbpfiklf-1	0	0	0	4	37	-0.68252	-25.4821	10
cbpgkjdb-1	4	15	20	17	0	4.9098	17.3875	1
cbpkpoen-1	0	2	11	26	0	-5.83941	14.0781	2
cbpodgkh-1	5	16	33	23	1	-3.90269	15.9299	2
cbpoflab-1	1	4	0	3	2	14.7885	-7.15032	12
cbpolckp-1	0	1	0	21	0	10.3731	23.8692	1
cbppaphg-1	0	0	2	1	93	-8.13183	-19.3466	7
cbppcmim-1	4	1	10	4	96	-7.85692	-19.3627	7
ccabphfl-1	0	1	0	18	0	8.10257	27.5714	1
ccacponi-1	0	0	1	41	0	11.9006	28.4109	1
ccafffoj-1	7	11	21	22	0	9.0253	26.8089	1
ccahpgfb-1	2	10	23	18	0	-7.21896	14.516	2
ccahpobg-1	3	9	25	27	0	6.02825	23.0607	1
ccaiggli-1	3	8	19	26	0	6.2539	21.6108	1
ccaimdme-1	2	5	17	24	1	-4.3788	14.9169	2
ccajelmg-1	3	7	13	57	0	1.38407	20.9348	1
ccanbjkp-1	2	3	10	48	0	-31.499	-3.21789	3
ccangfmo-1	0	0	6	31	0	-32.0875	2.29778	11
ccaobdjj-1	0	0	0	0	110	2.79553	-15.8316	8
ccapknbh-1	0	1	0	0	0	13.2111	-27.1318	NA
ccbbnagl-1	0	12	20	38	1	-25.9124	-7.30439	3
ccbchbjn-1	0	5	11	52	0	-23.1093	13.6269	4
ccbcofgp-1	0	3	8	56	0	-26.1431	-7.92394	3
ccbefgon-1	1	15	26	38	0	-31.4342	-3.25104	3
ccbffklc-1	0	4	3	24	2	-27.163	-7.50355	3
ccbfgahm-1	0	0	3	25	0	-10.1881	-6.90828	6
ccbfpdnd-1	0	5	6	44	0	-28.8542	-4.92736	3
ccbhjjga-1	0	16	13	59	0	-29.9881	-5.1916	3
ccbkhgbj-1	2	11	37	38	0	-27.8929	-4.80383	3
ccbkjfal-1	0	10	5	24	0	-29.9491	-6.09738	3
ccbnhcgp-1	1	1	10	33	0	-10.3275	-3.99481	6
ccbpbhff-1	2	40	35	77	0	-32.3274	-6.06669	3
ccbpmiao-1	0	1	2	23	0	-11.3277	-4.21421	6
cccbhhho-1	18	19	47	36	0	-29.0648	-2.63304	3
cccbmnlf-1	4	10	14	54	0	-11.7566	-35.3107	5
cccedigj-1	1	3	5	28	1	-10.6381	-37.0339	5
cccffamg-1	0	0	10	4	111	-10.0702	-18.673	7
cccfnmfo-1	1	5	22	41	0	-8.7311	10.8601	2
cccjdhkc-1	2	9	38	29	0	-8.76919	12.1519	2
ccckbcme-1	0	2	6	3	0	6.29351	-4.79881	9
ccckmbeg-1	0	4	24	44	1	-12.5287	10.76	2
cccnfhpk-1	1	2	17	11	14	-2.76128	-10.661	8
cccoloog-1	1	3	5	58	1	-17.7955	14.0861	4
cccpmcbh-1	0	1	0	4	0	8.18155	-6.72724	9
ccdbgdig-1	3	5	13	67	0	-16.879	13.7872	4
ccdbpcbl-1	0	0	0	2	52	-9.02557	-20.1785	7
ccdcdkja-1	0	0	2	3	0	10.6411	-28.1756	15
ccdfpggj-1	0	11	31	44	0	-28.0247	-6.52656	3
ccdgbfjf-1	3	6	19	33	0	-27.9328	-4.03228	3
ccdgeond-1	0	6	2	57	3	-9.52569	-4.76712	6
ccdighnn-1	0	0	0	11	3	-35.4263	15.035	11
ccdjaobh-1	0	2	5	15	57	-8.83741	-17.4123	7
ccdlcoac-1	0	1	0	34	0	-11.5992	-5.4912	6
ccdmlcle-1	0	13	17	31	0	-24.6093	-7.894	3
ccdmnpnk-1	0	5	14	47	0	-22.9752	12.4075	4
ccdnjoba-1	0	3	1	61	0	-22.826	12.4352	4
ccdodfgp-1	0	5	8	37	1	-12.5305	-5.75089	6
ccdpincd-1	7	41	38	33	0	-27.5848	-6.37532	3
cceadkjd-1	4	2	10	49	0	-25.06	-8.18464	3
ccebmpcb-1	1	5	2	9	0	-25.7444	-1.45365	3
ccecnocl-1	1	5	11	25	1	-29.688	-2.90702	3
cceedlbc-1	6	7	29	36	0	-20.9091	9.99779	4
cceegmmc-1	2	6	15	67	1	-13.1097	-32.6886	5
cceenjof-1	2	10	31	45	0	-18.6532	12.158	4
cceihhko-1	1	1	0	40	4	-12.8441	-31.0798	5
cceipmgh-1	0	4	0	11	0	8.97534	-27.3629	15
ccejmhdp-1	6	12	24	30	0	-26.5542	-5.18322	3
ccenaeie-1	0	3	4	22	0	-35.7406	12.8356	11
cceoabah-1	1	12	13	47	0	-10.6769	-36.6036	5
cceobfle-1	1	0	11	3	81	-10.2518	-18.7081	7
ccepdheb-1	1	6	27	44	0	-11.4548	-32.7429	5
ccepefaj-1	0	5	6	54	1	-25.0298	-7.48971	3
cceponfo-1	4	21	49	59	0	-22.221	11.182	4
ccfaejlo-1	1	8	11	71	0	-10.815	-36.2725	5
ccfdfhpg-1	0	11	23	23	1	-36.416	14.0975	11
ccfgeknc-1	0	0	14	34	0	-12.0265	-6.88656	6
ccfhdhlk-1	0	2	3	40	1	-10.7291	-4.34669	6
ccfidiid-1	1	5	14	27	0	-29.3436	-3.07088	3
ccfjaokd-1	1	2	2	34	0	10.0766	24.503	1
ccfloeog-1	5	20	44	30	0	-5.83801	12.2988	2
ccgckfcm-1	0	2	13	39	1	6.2668	25.7995	1
ccgfhokj-1	6	12	42	14	0	23.0409	11.7903	14
ccgfhppm-1	1	7	19	34	0	-6.428	11.7911	2
ccgibdhj-1	0	2	1	19	0	2.64382	23.0502	1
ccgipefb-1	5	6	23	23	0	0.975311	19.4419	1
ccgkfjgn-1	2	9	25	55	0	-15.7756	13.213	4
ccgmphpm-1	0	0	0	2	83	-8.6828	-19.6993	7
ccgnlgap-1	0	9	6	39	1	-9.17282	13.0157	2
ccgobilp-1	0	7	9	49	0	-17.1914	13.3576	4
cchaagfc-1	14	37	41	50	0	-10.5195	-32.4927	5
cchbmglb-1	0	3	11	41	0	-19.7181	14.7236	4
cchccpof-1	3	15	45	56	0	-11.2905	-31.4345	5
cchflnkn-1	2	7	22	23	0	-4.07741	11.8118	2
cchfoijm-1	0	0	0	0	0	10.348	-5.73182	NA
cchhclcg-1	3	16	26	30	24	-3.10531	-10.3219	8
cchjejbi-1	3	0	25	8	60	-7.37017	-19.8746	7
cchjlipl-1	2	30	29	16	0	-5.36756	9.98336	2
cchjlpnh-1	5	3	20	30	0	7.63614	25.8713	1
cchkcnka-1	4	1	7	2	44	-7.01321	-20.5498	7
cchnaafm-1	0	3	4	25	3	11.1401	20.7141	1
cchofpog-1	0	1	0	30	8	6.45526	25.1647	1
cchoofel-1	0	2	20	14	0	-3.90311	14.8093	2
cchphehp-1	0	0	2	38	0	5.96513	17.5284	1
cciabfbg-1	0	2	1	25	0	8.70516	24.2926	1
cciacjfe-1	4	3	8	31	0	11.0495	28.4402	1
cciapmpe-1	0	1	3	28	0	10.3356	7.67523	13
ccibmjbi-1	1	10	18	32	19	-9.63575	-1.81105	6
ccidcagj-1	8	8	22	44	1	-11.6967	-33.101	5
cciddnid-1	1	0	6	1	111	-10.014	-19.1332	7
cciefibj-1	1	6	22	32	0	-11.9173	-34.3038	5
cciehjem-1	0	2	0	27	0	-10.3358	-36.729	5
ccikmhfl-1	0	2	1	6	0	25.2537	10.9278	14
ccilddcm-1	2	13	25	33	0	-15.7511	14.0983	4
ccimhccf-1	2	6	17	34	1	-11.8819	-35.9062	5
ccipehmd-1	0	2	0	74	0	-21.3438	13.3474	4
cciponki-1	0	10	22	36	1	7.66776	7.44804	13
ccjaehil-1	0	7	43	57	0	-13.696	12.4702	4
ccjbbaka-1	0	3	4	59	1	-13.4496	12.1905	4
ccjccdkc-1	0	3	13	59	2	-22.6514	12.503	4
ccjcnjnc-1	0	4	10	32	1	-12.3018	-33.535	5
ccjcppjk-1	0	0	1	17	123	-8.58158	-17.3601	7
ccjeelhe-1	0	0	0	0	31	-1.90882	-25.0833	10
ccjlflol-1	0	2	1	38	0	-32.4261	-7.56949	3
ccjljmhm-1	0	4	4	66	0	-11.333	-5.08783	6
ccjmahma-1	0	12	15	72	0	-10.5167	0.631968	4
ccjmjeii-1	1	8	15	43	0	-9.49922	-3.9373	6
ccjoamcc-1	5	11	20	38	0	-28.5119	-2.62155	3
ccjomaja-1	10	35	17	29	0	-25.9976	-7.05297	3
cckahdok-1	1	7	21	20	0	-26.3258	-6.01765	3
cckbcgfo-1	6	31	31	28	0	-27.2557	-4.53687	3
cckbjjhb-1	0	0	8	55	0	-32.8188	-0.196072	3
cckgleeg-1	0	1	3	37	0	-29.8338	-8.00009	3
cfecfdad-1	0	2	10	77	0	-12.749	-32.58	5
cfecpiac-1	1	6	28	41	0	-11.5848	-32.801	5
cfeddckl-1	0	5	36	47	25	-12.9726	-30.548	5
cfedjkpi-1	5	8	15	34	0	-18.3334	10.9446	4
cfednafi-1	0	0	6	43	0	-13.6776	-33.1667	5
cfefbhnd-1	4	12	31	50	1	-17.6399	13.9955	4
cfefjbbm-1	2	6	34	49	0	-10.7546	-35.9034	5
cfegajga-1	1	9	4	41	0	-22.7915	11.3086	4
cfegaklb-1	0	0	1	2	111	-9.45028	-19.6041	7
cfeggmgf-1	0	0	2	46	0	-12.8529	-31.9522	5
cfegnlcn-1	0	1	2	0	20	-0.795715	-25.2953	10
cfeimhkm-1	9	25	30	66	0	-19.259	14.3439	4
cfejjmfi-1	8	28	71	53	0	-10.8148	-32.4709	5
cfekkeck-1	0	0	2	24	0	5.84489	26.704	1
cfelbmaj-1	0	1	2	28	0	3.45023	23.619	1
cfempbak-1	0	7	2	41	1	7.60691	19.9787	1
cfenoobi-1	1	1	1	29	0	7.44793	25.5072	1
cffbehme-1	0	3	4	25	0	8.58971	23.5304	1
cffdlnmj-1	0	0	1	24	0	7.0896	27.4945	1
cffeccfk-1	0	0	0	1	63	-8.45898	-19.3781	7
cffegppc-1	0	3	13	27	0	-10.4424	12.2807	2
cfffgajd-1	0	22	19	41	0	-17.345	15.8301	4
cfffjbfj-1	1	3	12	35	0	-14.1226	12.4013	4
cffgjbhe-1	5	20	18	23	0	-7.71747	10.3604	2
cffikdlg-1	0	1	10	28	0	-12.8069	11.7474	4
cffjkoph-1	3	13	21	31	0	-9.81557	9.89461	2
cffllaah-1	11	15	23	33	0	-17.0321	12.4043	4
cffngkjh-1	1	8	26	25	0	-5.39907	12.3938	2
cffpdefh-1	0	0	5	24	0	-14.3018	13.1914	4
cffpoohp-1	2	21	22	34	1	-14.268	12.2095	4
cfgciiig-1	0	8	17	39	0	-14.7614	13.1502	4
cfgdhned-1	0	3	1	29	0	10.7813	28.0458	1
cfgeehng-1	0	1	2	17	0	11.7989	26.4005	1
cfghijfo-1	2	2	18	32	0	9.71616	27.0567	1
cfghlbbf-1	0	1	1	11	0	10.4304	27.3618	1
cfgifkeo-1	2	8	46	17	1	-6.04877	15.824	2
cfgogioh-1	0	4	15	28	0	13.8958	15.141	1
cfgomoio-1	0	3	3	25	0	5.66362	24.9231	1
cfgpkmhh-1	0	2	13	1	29	-2.49642	-23.4815	10
cfhbjjmf-1	1	5	33	62	0	-14.5201	12.8334	4
cfhbjkci-1	0	1	9	33	0	-10.2938	11.3338	2
cfhbmapi-1	0	4	2	37	0	-20.8329	11.9652	4
cfjikgln-1	1	19	29	34	0	-0.184913	14.2647	1
chaialmb-1	0	1	16	39	0	-11.5804	-7.14033	6
chaifcbc-1	0	2	5	26	0	-12.2769	-6.81178	6
chakoffp-1	4	22	19	29	1	-25.9025	-7.63612	3
chbfckic-1	1	12	23	45	0	-30.4832	-4.92226	3
chbgbgfd-1	0	0	5	38	0	-27.0542	-9.13257	3
chbihmfm-1	0	10	6	77	0	-29.8951	-3.74409	3
chbiicep-1	0	0	1	20	0	-36.3529	14.9288	11
chbkakff-1	0	12	9	57	0	-20.3154	13.2714	4
chblcafn-1	2	10	23	69	4	-11.8048	-31.2088	5
chbniged-1	0	0	1	1	100	-9.83482	-19.9546	7
chbpplpj-1	1	2	4	45	0	-31.1538	-4.07306	3
chbppngb-1	0	0	4	35	0	-31.9239	-2.96404	3
chcaaalh-1	0	0	0	0	0	13.1125	-28.4168	NA
chccpfkc-1	2	8	10	29	0	-31.8746	-2.93939	3
chcdhbij-1	11	20	45	53	0	-29.5202	-9.77215	3
chcfebnm-1	0	0	4	44	0	-27.413	-10.7826	3
cipeljep-1	1	1	15	1	66	1.96685	-14.686	8
cjjfjogn-1	0	2	0	34	0	-29.8457	-9.83734	3
cjjgdglh-1	0	4	6	33	7	-25.3176	-10.1107	3
cjjgoljk-1	3	15	16	27	0	-26.934	-2.78148	3
cjjhejmf-1	0	0	5	30	0	-11.6891	-3.14881	6
cjjjljic-1	5	26	15	31	0	-10.0036	-3.80265	6
cjjkpmih-1	0	7	21	41	0	-25.4082	-8.51153	3
cjjljdlc-1	0	1	3	22	0	-11.3587	-7.77334	6
cjjlnhai-1	0	8	3	25	0	-29.5959	-7.08713	3
cjjmdhpn-1	0	2	7	20	0	-14.3646	-5.31647	3
cjjnhfoc-1	3	4	21	37	0	-26.5699	-4.06053	3
cjjnmdlo-1	0	0	4	4	0	20.3711	-17.9485	12
cjjppfmi-1	0	1	0	0	0	11.2203	-26.549	NA
cjkapjci-1	0	4	7	13	0	-25.4953	-7.42038	3
cjkbfonm-1	0	6	4	33	0	-12.4307	-4.79978	6
cjkcgkcl-1	0	1	3	33	0	25.079	11.7477	14
cjkcijdl-1	0	3	10	41	0	-10.8662	-4.47743	6
cjkeaonj-1	0	0	3	31	0	-11.5039	-7.5908	6
cjkeccmp-1	3	17	35	39	0	-25.7323	-5.06113	3
cjkekopj-1	2	6	23	27	0	-26.6201	-4.45866	3
cjkfmhol-1	1	9	18	29	0	-28.1102	-6.75186	3
cjkgcncd-1	0	5	2	29	0	-25.9671	-3.71772	3
cjkgeemh-1	5	17	38	28	1	-22.492	-3.96336	3
cjkggecp-1	1	14	31	34	0	-26.2194	-4.91859	3
cjkgikgd-1	0	1	4	29	0	-27.7761	-8.31392	3
cjkhpbcl-1	0	0	0	3	5	11.7765	4.0832	13
cjkilonn-1	4	10	18	36	0	-27.9771	-3.56648	3
cjkjfefp-1	0	0	0	0	35	-10.194	-18.0682	7
cjkjpnag-1	1	1	1	24	0	-25.135	-2.0431	3
cjkkeebf-1	2	15	36	31	0	-24.9109	-6.51	3
cjkkkgpn-1	0	4	8	17	0	-24.6727	-6.55123	3
cjkmglgn-1	0	2	2	5	0	7.8319	-6.98089	9
cjknjokk-1	1	15	36	28	0	-25.5758	-7.64544	3
cjlbmhmd-1	1	15	19	19	0	-28.6067	-4.82236	3
cjlcdnif-1	0	2	6	3	0	-25.36	-0.982994	3
cjldnhmd-1	0	0	0	0	0	18.8563	-12.4983	NA
cjlgjjpg-1	0	1	0	2	0	12.6448	4.5413	13
cjlinibo-1	0	6	15	34	0	-29.8695	-7.6666	3
cjllcgjb-1	0	0	1	10	1	-24.3316	-6.24371	3
cjlmikfi-1	0	8	14	17	0	-25.4576	-8.74172	3
cjlmnjcg-1	0	1	1	24	15	-9.26871	-5.62361	6
cjlmpgee-1	1	12	14	38	0	-29.1424	-2.01799	3
cjlobfbn-1	2	0	14	49	0	-11.6184	-7.04866	6
cjlpjhah-1	0	4	1	13	0	-24.8325	-1.74129	3
cjmaocck-1	0	0	0	15	65	-10.2593	-17.3086	7
cjmbdjhk-1	4	4	21	29	0	-28.8229	-3.29713	3
cjmbjeaf-1	0	1	1	1	0	19.8158	-15.446	NA
cjmdijkg-1	0	6	5	32	0	-11.4594	-6.11466	6
cjmhibpe-1	0	2	2	25	0	-29.0717	-7.58131	3
cjmigmng-1	0	0	0	17	0	-35.9709	14.2013	11
cjmjdgmn-1	0	3	1	34	0	-28.6556	-7.33395	3
cjmjfbmh-1	0	5	0	1	0	11.4695	-27.5169	NA
cjmjgjic-1	0	4	7	28	0	-27.3291	-9.47865	3
cjmldeea-1	6	36	31	24	0	-27.7927	-4.69845	3
cjmldhhp-1	0	0	0	0	0	11.2889	-27.129	NA
cjmohnnl-1	0	1	0	1	0	10.6396	-6.1761	NA
cjnafnba-1	0	0	0	37	0	-11.5322	-6.11867	6
cjnalbgl-1	0	0	1	1	28	-1.87091	-24.477	10
cjnaldel-1	0	12	4	20	0	-26.0977	-5.98596	3
cjnbhdjl-1	0	11	50	67	0	-28.8729	-8.90934	3
cjninfbi-1	0	1	6	32	0	-32.6619	0.165558	3
cjnjjkfo-1	0	7	9	40	0	-12.877	-4.99374	6
cjnlbfej-1	0	0	0	0	0	11.5917	-7.6456	NA
cjnloaja-1	2	11	27	36	0	-27.7341	-3.98869	3
cjpkkjem-1	0	0	1	2	0	12.3314	-28.5265	15
cjpmaplg-1	0	1	0	4	0	8.71418	-27.3452	15
cjpmecfc-1	4	2	18	31	0	-32.4132	0.0556322	3
cjpmfpgk-1	2	17	22	33	0	-30.8286	-4.10447	3
cjpmlmee-1	0	0	6	31	0	-26.3283	-9.6511	3
cjpmpkgj-1	0	2	9	49	1	-32.7464	-0.125981	3
cjpnkfip-1	0	0	0	2	0	9.96774	-26.6623	15
cjpplllm-1	0	8	9	55	0	-32.4307	-7.49911	3
ckaaplnl-1	0	1	20	63	0	-32.655	-0.128297	3
ckadbebc-1	5	15	39	46	0	-29.9491	-4.20084	3
ckagjdmb-1	0	1	0	26	0	-31.6124	-4.35329	3
ckagjged-1	0	1	0	0	0	12.6619	-27.6192	NA
ckgmeiek-1	0	6	1	40	58	-10.1138	-16.735	7
ckgmmkck-1	1	9	21	38	0	-29.9128	-6.72009	3
ckgpnbnd-1	0	3	0	28	0	-11.0709	-6.77113	6
ckhajcal-1	0	2	1	27	0	-11.5253	-7.00225	6
ckhekjhi-1	0	1	0	3	1	9.94419	-4.88478	9
ckhfdkki-1	3	1	24	32	1	-35.953	12.2879	11
ckhfiafb-1	0	1	0	0	0	11.6928	-25.5244	NA
ckhkfgao-1	0	3	0	1	0	11.3078	-27.1795	NA
ckhmjhkk-1	0	0	1	1	0	8.79121	-8.00744	NA
ckhoejka-1	0	0	1	46	0	-11.0809	-6.38961	6
ckhpjooj-1	0	2	2	27	0	-10.2881	-5.8716	6
ckhpmein-1	0	1	0	44	0	-10.5039	-3.66552	6
ckhppopc-1	0	10	10	18	1	-27.5388	-8.61957	3
ckiaofjd-1	0	0	0	0	0	9.93313	-9.32474	NA
ckigahnl-1	0	0	13	21	0	-31.9428	-7.48477	3
ckigcbpd-1	0	2	4	28	0	-29.8102	-8.53714	3
ckikneak-1	0	2	2	26	0	-29.9511	-6.73694	3
ckingepm-1	0	0	0	7	0	20.2841	-17.4785	12
ckinlpam-1	0	9	5	30	0	-28.1493	-9.53564	3
ckiodnfd-1	4	21	24	29	0	-10.8222	-3.33244	6
ckipaofh-1	5	22	46	36	18	-25.0026	-11.358	3
ckipfldf-1	1	1	4	9	0	-25.8185	-1.27378	3
ckipmcbp-1	0	0	0	18	0	-26.8272	-8.74167	3
ckjgjcoc-1	9	36	16	25	0	-28.8259	-10.0243	3
ckjglmam-1	2	3	18	29	0	-27.1586	-4.13625	3
ckjjacin-1	1	13	39	27	0	-28.0809	-7.91392	3
ckjjngai-1	0	0	0	0	56	-9.27862	-20.576	7
ckjkomhh-1	0	0	0	1	10	10.3049	-25.6579	15
ckjlgikl-1	0	0	0	0	0	18.8554	-14.622	NA
ckjngpmi-1	0	0	0	0	0	11.4891	-26.7883	NA
ckjoejkl-1	0	1	0	31	0	-28.4425	-10.0146	3
ckjpkfek-1	4	12	25	28	0	-28.5626	-6.35628	3
ckkhllpl-1	2	7	27	35	0	-32.4325	0.0535165	3
ckkkjjnh-1	0	0	1	2	105	-2.13385	-25.2261	10
cklbkghj-1	0	1	10	32	0	-32.5549	-0.0215516	3
cklbpdjp-1	0	1	2	1	0	10.7401	-28.8452	NA
cklffjoj-1	0	13	12	24	1	-35.7754	13.4802	11
cklgagpl-1	0	0	0	1	80	-9.88384	-19.6903	7
cklgbpjg-1	1	0	12	8	59	-9.13535	-17.163	7
cklhfoep-1	4	3	22	30	1	-17.3286	14.1896	4
cklidphk-1	1	3	6	15	21	-2.76992	-10.9403	8
ckllabmj-1	0	3	6	65	0	-21.4724	13.6204	4
cklljmij-1	0	1	2	8	0	24.6421	11.0886	14
cklmbenh-1	0	1	0	7	0	25.5374	11.0334	14
cklmgblb-1	0	2	3	10	0	-8.93541	-32.0408	5
cklnjink-1	0	3	10	60	0	-11.2951	-35.5595	5
ckloallj-1	1	8	19	37	0	-18.1971	12.6448	4
cklopgjl-1	7	18	37	37	0	-11.4194	12.2079	2
ckmadmfd-1	0	4	13	24	1	-1.45809	13.3586	2
ckmehblc-1	1	3	8	33	0	-11.6408	11.485	2
ckmgkdam-1	0	1	0	1	0	8.50742	-7.79826	NA
ckmgnaog-1	5	9	28	16	0	-2.79257	12.2278	2
ckmhfbll-1	2	4	29	22	1	-12.7101	11.8975	4
ckmielfc-1	0	1	6	23	0	11.2882	27.0117	1
ckmimbhf-1	0	0	0	16	0	12.678	28.353	1
ckmkhbea-1	1	1	11	17	0	3.53193	15.2939	1
ckmonndn-1	0	5	3	31	0	6.09796	27.0421	1
cknajhnc-1	5	18	41	25	0	-4.67973	10.8973	2
ckndpojf-1	0	1	1	22	1	11.4605	27.4937	1
cknehbol-1	0	0	14	3	5	-1.64722	-10.4492	8
cknfkmao-1	1	9	5	8	0	13.7333	22.8179	1
cknhbkdl-1	19	56	45	26	0	8.97142	16.7138	1
cknjckdd-1	0	3	6	26	0	10.1669	21.6885	1
cknjhpmf-1	2	14	24	43	0	-17.7547	13.6836	4
cknjikai-1	0	0	1	2	0	20.0946	-16.8896	12
cknlejod-1	0	0	0	5	0	26.0131	10.7701	14
cknlepfj-1	22	26	49	45	0	-10.1951	-33.8849	5
cknnddjp-1	0	2	0	48	0	-19.3093	13.972	4
cknoemfb-1	3	17	17	35	0	-22.1842	10.9448	4
cknohihc-1	0	4	8	50	0	-18.5264	12.0351	4
cknpbbnk-1	0	0	0	0	0	18.7682	-15.1804	NA
ckoamaaa-1	1	0	1	0	0	19.2247	-15.6881	NA
ckobbmoi-1	3	7	25	43	1	-19.655	12.2046	4
ckobcbpc-1	0	0	0	2	0	26.2897	10.6818	14
ckobncdb-1	15	23	28	30	0	-17.0214	12.9269	4
ckoekjfg-1	7	0	12	4	32	-2.41159	-10.7191	8
ckoeppgh-1	0	0	0	0	1	8.64002	-9.95645	NA
clldjdpo-1	0	10	17	33	0	-29.4758	-5.34591	3
cllemdnh-1	0	3	8	19	0	-26.3684	-2.65016	3
cllglgho-1	0	1	0	6	4	10.5003	-27.1456	15
cllkaohk-1	3	44	14	38	0	-9.23968	-3.18334	6
cllmdbnk-1	2	7	7	2	0	19.0356	-17.7494	12
cllmfkbn-1	8	11	36	42	0	-10.8838	-3.31019	6
cllnlafj-1	0	2	0	1	0	26.3303	10.8191	NA
clmchefl-1	0	1	0	4	0	5.91549	-6.86419	9
clmchiao-1	0	3	8	14	0	-25.3661	-5.98184	3
clmcilhn-1	0	0	0	0	0	9.16326	-6.86115	NA
clmhokhc-1	0	0	0	1	0	13.0343	-13.8525	NA
clmiklcl-1	0	0	0	1	0	9.76163	-7.72812	NA
clmkgdpe-1	0	0	0	4	0	11.5092	5.06912	13
clmkhipd-1	2	8	17	37	1	-22.292	11.1355	4
clmkhnon-1	0	5	13	25	0	-18.537	11.8522	4
clmmalho-1	0	2	0	3	0	8.37155	-6.50687	9
clmmbbfp-1	1	3	7	43	0	-18.0984	15.2668	4
clmoaklh-1	0	2	0	45	0	-18.1216	15.0302	4
clmohmca-1	0	5	8	66	0	-19.6082	15.3701	4
clmphfoh-1	0	2	8	45	0	-22.257	11.1098	4
clmpmoio-1	0	2	5	23	0	-20.7169	11.1562	4
clnbbecj-1	1	13	38	37	0	-22.7551	10.2386	4
clnbnpge-1	0	0	1	6	0	7.90023	-6.80035	9
clndhlfo-1	2	5	28	39	0	-10.2627	-35.9866	5
clndofie-1	1	2	7	18	0	-9.10045	-35.2781	5
clniecpk-1	0	3	1	9	0	25.1376	10.3274	14
clnildbo-1	2	4	18	24	1	-11.6085	-35.3587	5
clniomba-1	0	6	12	65	1	-11.8535	-33.8397	5
clnjdhpa-1	1	13	33	27	0	-36.4682	13.2113	11
clnkibil-1	0	2	1	26	0	-10.477	-3.48418	6
clnlcefk-1	0	1	0	20	0	-36.0288	14.8141	11
clnmhbkc-1	0	1	3	4	0	10.6881	-28.5792	15
clnmkcgl-1	5	23	42	24	0	-5.90371	10.187	2
clnnnkak-1	0	0	1	1	0	23.2144	-14.7876	NA
clnobkof-1	0	2	5	8	1	11.5941	5.14272	13
clnpbpcf-1	2	9	25	17	0	-4.38047	8.45202	2
clnplfda-1	0	0	1	3	0	21.703	-15.6626	12
cloadhol-1	0	0	0	0	0	20.0846	-16.016	NA
cloamanf-1	2	5	7	14	0	7.04385	15.3201	1
cloamlpa-1	2	4	18	14	2	0.289264	12.5459	1
clofkglf-1	0	5	13	13	0	-2.86693	11.9124	2
clofkijj-1	1	3	19	33	1	-8.97498	12.8622	2
clofkjhk-1	1	13	25	23	1	8.60412	18.3975	1
clohepea-1	0	3	2	8	0	-2.32348	6.01865	2
cloickli-1	0	3	1	17	0	5.35002	17.5292	1
cloilppa-1	5	19	23	29	0	-0.379519	17.2438	1
clojghke-1	2	10	15	25	1	0.820097	17.7331	1
clonccom-1	3	5	23	21	0	2.22457	18.8505	1
clondgkk-1	0	1	5	10	0	0.857208	13.6748	2
clongkah-1	1	1	0	2	1	7.05458	-5.59225	9
clongkkh-1	3	2	4	19	2	-6.97261	11.5848	2
clpadnoj-1	3	7	15	17	0	-5.70505	11.5539	2
clpaeddl-1	0	1	1	1	1	9.98854	-26.3861	NA
dbbmlgcc-1	1	8	28	29	0	0.59679	18.1154	1
dbbncppd-1	1	3	7	37	0	0.38179	14.7709	1
dbcbjjmb-1	0	4	10	16	1	7.33381	7.78383	13
dbcbpdim-1	1	1	3	1	39	-2.27193	-11.3857	8
dbccokcl-1	0	1	1	2	0	25.468	-15.8541	12
dbcdpphe-1	0	0	2	20	0	9.45902	20.4728	1
dbchepid-1	0	0	1	26	0	7.72941	25.0707	1
dbcmbojl-1	0	5	4	24	0	2.03085	21.6159	1
dbcnmeho-1	0	3	11	18	0	0.0686331	13.2155	2
dbddddmh-1	4	12	22	22	0	-0.495599	14.725	1
dbdfcgpg-1	0	0	3	31	0	7.96971	24.886	1
dbdfjbkl-1	3	16	25	18	0	-4.46062	8.54423	2
dbdgdlkg-1	14	58	42	33	0	8.35688	18.099	1
dbdgmkfi-1	0	1	0	21	0	7.11869	27.5282	1
dbdibghk-1	0	4	9	28	0	10.087	20.4432	1
dbdiljlf-1	5	0	2	6	0	4.83092	-5.39877	9
dbdknnak-1	0	0	0	21	0	11.5922	24.5362	1
dbdogkml-1	10	22	55	39	1	12.7829	22.9394	1
dbebecae-1	2	1	6	1	23	-1.90022	-10.2218	8
dbebmfcb-1	0	3	4	19	0	9.33258	19.7873	1
dbecenbn-1	4	0	0	4	0	4.84411	-5.13476	9
dbekkfpa-1	0	0	0	0	0	10.2706	-10.2166	NA
dbelllmd-1	1	0	5	0	42	-1.84287	-10.9246	8
dbennfmf-1	0	2	11	14	0	13.5616	20.2016	1
dbennkfe-1	0	2	6	33	0	2.90971	22.5735	1
dbeockne-1	0	0	1	28	0	8.7949	26.1479	1
dbeohdeg-1	0	0	2	29	0	6.49417	26.2836	1
dbfbpgbi-1	5	21	26	17	0	6.9142	21.1667	1
dbfeenhe-1	0	3	1	0	19	-6.87279	-19.1671	7
dbfefill-1	0	0	5	10	0	10.6208	24.1707	1
dbffhjna-1	0	16	11	19	0	8.69013	22.4012	1
dbfggona-1	0	0	1	14	0	4.46796	25.9776	12
dbfhedpn-1	4	19	16	38	0	1.64588	20.4447	1
dbfhkmin-1	0	1	2	7	1	10.6957	6.72003	13
dbfilefg-1	2	2	11	31	0	3.32667	20.7455	1
dbfjeefm-1	12	35	29	21	0	6.89804	18.0172	1
dbfkanga-1	6	30	17	12	0	8.89151	16.6506	1
dbfkdcdj-1	0	11	4	22	0	10.5084	19.0139	1
dbfkfbld-1	0	1	1	17	0	7.0919	25.1581	1
dbfkfhal-1	1	0	0	2	66	-2.1127	-25.0561	10
dbflcpif-1	0	3	7	30	0	10.3211	19.5854	1
dbflhkla-1	0	0	1	6	0	11.7274	15.3938	1
dbfoehnk-1	0	0	2	4	0	11.2869	14.4486	1
dbfofkbc-1	1	2	2	31	1	10.0555	22.3134	1
dbfpaeed-1	3	8	11	14	0	8.98875	18.402	1
dbfpdhhb-1	0	1	0	1	0	27.3274	3.50839	NA
dbgckhgg-1	0	0	0	0	0	24.5177	-3.37784	NA
dbgcnlle-1	0	0	0	0	0	28.8857	-4.71232	NA
dbgejjpp-1	0	0	1	0	1	30.3428	-1.56638	NA
dbggacem-1	0	0	0	0	0	31.1999	-2.82559	NA
dbgkfmdh-1	0	0	0	0	0	20.6003	-10.7734	NA
dbgkkfai-1	0	0	0	0	0	32.0428	-0.984134	NA
dbglljpe-1	0	0	0	0	0	21.3493	-10.6574	NA
dbgnhdoe-1	0	0	0	0	0	22.2118	-14.9576	NA
dbhbgkhk-1	0	0	0	0	0	10.3484	-5.70922	NA
dbhbldkh-1	1	0	0	1	0	31.6641	-0.748916	NA
dbhhdnei-1	0	0	0	0	0	29.6378	-3.45058	NA
dbhhjecd-1	0	1	0	1	0	30.9802	-0.568087	NA
dbhjcaee-1	0	0	0	0	0	28.4113	-0.206641	NA
dbhjodkd-1	0	0	0	0	0	29.1931	0.0138253	NA
dbhjpofh-1	0	0	1	0	0	31.2618	-0.186266	NA
dbhkcfia-1	1	1	13	0	40	-1.39539	-11.2733	8
dbhmepfg-1	0	0	0	0	46	2.436	-15.6214	8
dbhmhdim-1	2	2	0	29	0	10.5142	25.4208	1
dbhnknei-1	7	0	1	0	2	8.84595	-4.24552	9
dbhnnoig-1	0	1	0	13	0	14.4647	21.9305	1
dbholmmp-1	0	0	0	7	0	14.687	16.1928	1
dbhpdgge-1	0	0	0	0	0	9.93302	-9.31772	NA
dbhpobmh-1	0	0	0	2	0	14.5325	-10.3817	8
dbibejjb-1	0	0	0	2	0	20.4376	-11.9391	12
dbibglba-1	0	1	0	0	0	21.3689	-14.0812	NA
dbiiemdl-1	0	0	0	0	0	14.5559	-14.4645	NA
dbimecin-1	0	0	0	0	0	18.6791	-12.7722	NA
dbimlmci-1	0	0	0	1	0	26.5371	10.4738	NA
dbingboh-1	3	0	0	0	0	14.1873	-6.82358	NA
dbiooihn-1	0	0	0	5	0	6.36037	-6.36845	9
dbjbjndi-1	0	1	0	0	0	13.078	-27.9511	NA
dbjchago-1	0	0	0	6	1	5.76679	-6.68864	9
dbjchgje-1	0	0	0	42	0	-19.3917	13.0077	4
dbjdalhg-1	2	4	11	33	0	-21.441	15.0851	4
dbjeeepi-1	1	9	11	16	1	-12.3212	9.64575	4
dbjgbgne-1	1	0	0	2	0	8.62856	-8.04083	9
dbjihpem-1	1	0	0	0	0	18.0408	-13.5302	NA
dbjimoae-1	0	4	3	31	0	-18.2575	9.63144	4
dbjnihkj-1	1	0	0	0	0	19.5249	-12.1398	NA
dbjompim-1	1	3	1	7	0	27.0577	3.89425	14
dbkahgbd-1	0	4	1	20	0	-15.0772	12.9386	4
dbkcpjdp-1	0	0	0	1	0	22.149	-15.5858	NA
dbkdfdek-1	0	0	4	27	0	-20.9907	11.8505	4
dbkejphg-1	0	1	7	13	0	-20.4964	9.67819	4
dbkeoned-1	0	1	0	0	0	16.353	-14.5437	NA
dbkflpeo-1	0	2	0	3	0	22.4727	-4.85029	2
dbkgieag-1	3	13	28	17	0	-2.07218	11.2627	2
dbkgjcha-1	0	1	7	24	0	-16.2652	13.1441	4
dbkhapel-1	1	3	9	25	0	-7.97261	13.5173	2
dbkhefpn-1	6	6	26	30	0	-4.25452	9.63719	2
dbkhgpaa-1	0	1	3	7	0	-1.02058	8.7015	2
dbkibbnc-1	1	11	17	12	1	-3.20991	6.60272	2
dbkjimpp-1	0	1	3	17	0	-0.404897	13.612	2
dbkjjgoa-1	0	0	3	1	1	-1.1569	5.1615	NA
dbkkehnh-1	0	1	10	0	36	-0.418284	-25.1725	10
dbkknjnj-1	0	2	5	3	18	-0.187236	-24.9359	10
dbknikji-1	1	11	37	44	0	-5.5064	14.2212	2
dbknpami-1	0	4	10	19	0	-0.970257	9.33433	2
dblbcode-1	3	4	13	12	0	-2.18809	6.06923	2
dblddfkd-1	0	2	22	3	19	-1.87939	-10.545	8
dbldedle-1	2	6	16	9	2	-1.00787	9.25776	2
dblgopjh-1	0	0	0	1	0	21.2781	-15.2107	NA
dbljjfik-1	0	4	18	22	0	1.51944	10.859	2
dblkgpoc-1	0	1	0	6	1	4.75881	-4.74599	9
dblknpho-1	2	14	24	27	1	0.589432	16.8043	1
dblmajdl-1	1	5	16	18	0	7.58011	8.1138	13
dbmfemja-1	2	3	11	24	0	-11.9866	9.68442	2
dbmgmadh-1	0	2	0	0	0	16.2403	-14.1482	NA
dbmnjchm-1	0	0	0	0	9	12.2289	5.72512	13
dbnammoj-1	0	2	1	0	47	-7.05586	-20.237	7
dbnfcgfp-1	2	9	19	37	0	-21.5395	10.3685	4
dbnfkchh-1	2	1	3	7	0	5.94846	-6.40467	9
dbnhjdfc-1	0	5	29	10	0	-11.1455	10.5036	2
dbninmjo-1	0	4	8	14	0	-17.2595	7.82952	4
dbnjiged-1	4	13	37	20	0	-7.36571	9.53143	2
dbnpbkkf-1	0	1	0	1	24	-1.19209	-25.1195	10
dbnpjpmj-1	0	3	2	28	0	-20.8437	14.9848	4
dboebdng-1	0	0	0	0	1	28.8806	-4.8236	NA
dboenppp-1	1	7	22	44	0	-19.6807	13.9931	4
dbogochc-1	1	1	2	3	0	5.66596	-7.50877	9
dboikjil-1	2	9	31	31	0	-10.0767	-33.5835	5
dbomoiid-1	3	21	27	31	0	-9.51263	-34.076	5
dbonbecb-1	0	0	0	0	0	24.1612	-3.49616	NA
dbooeodk-1	1	2	4	19	19	-1.94996	-26.0436	10
dboopbdk-1	0	0	0	5	0	26.2888	10.7575	14
dbopeoce-1	0	0	0	0	0	27.3654	3.28512	NA
dbpadajm-1	0	0	0	0	0	27.1378	10.4695	NA
dbpcbnmh-1	0	0	0	0	0	23.009	-3.83687	NA
dbpcdgki-1	0	0	0	0	0	25.2334	-13.4095	NA
dbpeadck-1	0	0	0	0	0	27.1312	-1.02186	NA
dbpehkgk-1	1	6	14	12	0	-20.5383	9.32113	4
dbpgfgfk-1	0	3	0	3	0	11.1297	-5.9351	9
dbpglgbb-1	1	8	4	40	0	-18.8926	12.3581	4
dcbpciil-1	0	0	0	0	0	11.8407	-25.7226	NA
dccbggfa-1	0	0	1	0	2	23.0531	-16.6337	12
dccbhhhb-1	2	8	21	21	0	-36.1074	14.7053	11
dccejfbl-1	0	0	1	37	0	-21.9726	14.1333	4
dccfnhgp-1	0	0	9	43	0	-10.2519	-33.3224	5
dccgejce-1	0	4	13	53	0	-12.6436	-34.0966	5
dccgnpci-1	0	3	0	2	2	10.7224	-29.2352	15
dccgplam-1	0	2	0	39	0	-11.0774	-4.92453	6
dcckoohb-1	0	2	13	21	0	-35.8637	14.0405	11
dccpjkhk-1	0	0	0	17	1	-35.3556	14.0899	11
dccplbfe-1	0	1	2	15	4	-35.3399	13.6881	11
dcdalodo-1	2	0	1	3	47	-1.47634	-24.8593	10
dcdbkfoa-1	0	3	2	25	0	-36.3237	13.3687	11
dcdbkgjb-1	0	1	0	11	0	-35.8748	15.0488	11
dcdbmdbj-1	0	0	7	24	0	-35.7732	13.9379	11
dcdgicdg-1	0	0	0	0	0	23.7461	-15.8134	NA
dcdhaibd-1	0	0	0	1	0	24.9677	-0.05077	NA
dcdkljhb-1	0	0	5	27	0	-20.263	9.51826	4
dcdldimi-1	0	0	0	3	1	7.7541	-9.13625	9
dcdmhkjg-1	0	0	4	26	0	-13.0202	-33.5875	5
dcebobdd-1	0	0	3	4	0	24.9369	9.91858	14
dcechagh-1	6	20	25	19	0	-19.9158	12.7762	4
dcedokmi-1	0	2	2	34	0	-19.2865	13.495	4
dcefdcgp-1	1	0	0	0	0	20.5522	-15.1027	NA
dcegfikk-1	0	1	0	0	0	11.8076	-25.7956	NA
dceglaob-1	0	0	0	0	0	8.99245	-5.9793	NA
dcehleib-1	0	2	0	3	0	-34.7925	14.351	11
dcejbgek-1	0	1	0	1	0	26.5167	10.3257	NA
dceknebb-1	0	0	0	1	1	12.1683	4.2963	NA
dcfcopnl-1	0	2	7	63	0	-12.3997	-32.9876	5
dcfdbejo-1	0	0	5	62	0	-12.3375	-32.1902	5
dcfeakjg-1	0	2	0	1	0	11.9883	-27.449	NA
dchecjgp-1	1	2	16	28	0	-32.3232	0.166701	3
dchefdkp-1	0	1	0	3	0	11.6535	-26.9635	15
dchemlbi-1	0	0	0	1	0	11.3612	-6.68232	NA
dcheoelo-1	0	0	0	0	0	12.6595	-27.2012	NA
dchgamko-1	0	2	3	16	0	-23.9368	-9.30893	3
dchhcigf-1	0	0	0	7	0	-1.65828	2.90569	6
dchmgood-1	0	0	0	0	0	22.5626	-4.47078	NA
dcicadfb-1	0	2	10	29	0	-28.9836	-5.8873	3
dcigilhg-1	0	0	0	0	0	13.2847	-27.5443	NA
dciglmkm-1	0	2	5	11	0	25.5149	12.2803	14
dcigoclg-1	0	1	0	0	0	8.61988	-7.11912	NA
dciikfcm-1	0	2	3	34	0	-10.6645	-4.19063	6
dcijkhia-1	0	0	0	4	0	12.5008	-27.054	15
dcikddcb-1	0	0	0	0	0	11.881	-26.2248	NA
dcikihhl-1	0	2	17	40	0	-27.7445	-10.1782	3
dcikojig-1	0	0	9	32	0	-11.9293	-6.3809	6
dciliagn-1	0	2	2	25	0	-29.0541	-7.6297	3
dciodcal-1	7	30	23	26	0	-27.8844	-3.15772	3
dcjicdji-1	0	0	0	2	0	9.70625	-10.7384	9
dcjmioga-1	0	1	2	38	0	-11.5013	-7.51833	6
dcjmjcgn-1	0	2	1	40	0	-28.3218	-7.30781	3
dcjmjlcb-1	0	0	1	0	0	24.1233	-15.1924	NA
dcjnjakm-1	0	0	2	35	0	-10.6908	-6.42973	6
dcjpihpi-1	1	1	0	0	4	12.1366	4.98759	13
dcjpjgea-1	1	3	8	19	0	-24.3305	11.4914	4
dckbcdhp-1	1	9	24	43	2	9.68678	6.41934	13
dckbcoap-1	0	0	1	0	0	24.4249	-16.3733	NA
dckcbboe-1	0	2	9	26	22	-12.9673	-30.4321	5
dckcpmcg-1	0	2	4	24	4	-25.7329	-10.6878	3
dckejjhn-1	1	7	27	50	20	-24.9387	-11.3968	3
dckfefol-1	1	1	12	1	126	-9.55975	-18.0608	7
dckfldjl-1	1	11	22	39	0	-11.0681	-3.97928	6
dckgajhi-1	0	0	0	30	0	-27.5305	-10.0775	3
dckkgaol-1	6	25	58	29	1	-27.2938	-6.78723	3
dckkkcdj-1	1	12	19	33	0	-27.9378	-3.72951	3
dckkmlfc-1	0	2	3	14	0	-23.9179	-4.32534	3
dcklgeaa-1	0	1	6	0	18	-2.59609	-23.7377	10
dckmhhmm-1	0	0	2	0	1	10.3642	-10.2713	NA
dckoaelm-1	6	21	34	21	0	-29.5869	-2.40372	3
dckogjcl-1	0	1	0	2	0	12.4518	-28.4747	15
dclbdhjo-1	0	1	3	25	0	-28.062	-9.8576	3
dcleafbj-1	0	0	2	8	0	-26.2195	-0.622968	3
dcligknl-1	0	2	1	0	0	12.7768	-28.0022	NA
dcljnnfg-1	0	1	6	45	0	-26.9282	-9.52969	3
dclkipcl-1	0	0	1	1	1	26.5225	9.17754	NA
dcllgbgk-1	0	0	0	0	0	15.1194	-12.1801	NA
dclohjfn-1	0	0	0	0	1	12.7444	-6.11526	NA
dcmageoo-1	0	0	0	0	0	11.8909	-25.9472	NA
dcmbhjac-1	0	1	7	21	0	-29.8788	-7.48657	3
dcmdidgh-1	0	15	15	45	0	-28.3792	-8.82909	3
dcmebgjp-1	0	0	0	0	0	25.9139	-15.1119	NA
dcmhjefb-1	0	2	3	15	0	-24.2974	-2.59381	3
dcmhoagd-1	0	3	1	10	0	25.4034	12.693	14
dcmhoakd-1	0	0	0	0	0	13.3295	-27.1995	NA
dcmidiob-1	0	0	0	0	0	22.9386	-4.29815	NA
dcmlegfl-1	0	0	0	0	0	22.4488	-14.8316	NA
dcmmojfp-1	0	0	0	1	0	11.8877	-27.736	NA
dcmnigdl-1	0	0	0	0	0	14.6094	-12.238	NA
dcmocoih-1	0	0	0	0	0	23.8504	-16.3469	NA
dcmpbkim-1	2	6	28	22	0	-5.30099	9.1351	2
dcnbdfpk-1	0	1	6	5	0	19.743	-17.6155	12
dcnbpgfg-1	0	1	1	0	0	14.3694	-6.95719	NA
dcncdhdn-1	2	7	25	37	2	-8.76257	12.1915	2
dcneigln-1	0	1	1	1	0	6.51291	-7.35365	NA
dcnemlep-1	4	5	25	6	0	-2.67224	7.49851	2
dcngcafi-1	0	0	0	0	0	20.4353	-11.8104	NA
dcngcfjd-1	1	12	12	22	0	7.1174	21.111	1
dcnhllje-1	1	0	10	18	0	3.26234	19.8377	1
dcnjoloj-1	1	8	9	20	0	0.331176	16.0608	1
dcnkcejn-1	2	7	20	15	0	1.6679	15.6063	1
dcnldhme-1	0	0	2	0	0	22.719	-5.2785	NA
dcnmcnej-1	2	4	17	24	0	5.63806	19.4541	1
dcnpnleo-1	13	12	30	29	0	1.04175	16.1784	1
dcoabfjf-1	2	8	22	23	0	1.29733	15.4844	1
dcoecddm-1	0	0	0	2	0	7.36619	-8.26991	9
dcofpeoe-1	0	5	10	20	0	6.44909	18.7595	1
dcohhmng-1	0	2	8	7	2	4.79392	13.2212	1
dcohkaba-1	0	0	2	3	38	-1.02186	-25.7346	10
dcohkkmh-1	0	8	18	39	1	6.34494	20.085	1
dcojedie-1	8	20	26	30	40	-2.6363	18.076	1
dcokpdbl-1	2	18	14	30	0	2.20285	20.0122	1
dcombbjk-1	0	0	1	0	0	23.4449	-13.3914	NA
dcomndha-1	0	0	0	1	1	11.5686	-27.0987	NA
dconaced-1	1	20	22	42	0	8.50612	20.7372	1
dconjdad-1	0	1	2	0	0	22.2297	-4.09087	NA
dconkgnp-1	8	2	24	15	1	-4.28271	8.63694	2
dconnjni-1	0	5	6	23	0	-0.34023	18.6886	1
dcoppana-1	0	0	1	3	0	2.16867	11.5992	2
dcpbdfmk-1	2	14	32	15	0	-4.42922	11.9787	2
dcpbpmkn-1	1	2	7	25	0	-3.2277	13.2138	2
dcpcamii-1	0	6	19	13	0	-4.44411	8.83175	2
dcpeklen-1	0	5	4	4	2	6.21488	-4.38879	9
dcpfjdcb-1	5	8	10	8	1	1.50072	15.2929	1
dcpghali-1	10	14	35	24	0	0.922109	20.5935	1
dcpiofob-1	0	0	0	19	2	10.646	17.7211	1
dcpkdoid-1	0	1	0	1	6	-1.8479	-23.722	10
dcpkelep-1	1	3	10	21	1	7.93004	23.2578	1
dcplbjop-1	0	0	4	0	0	23.5761	-13.7619	NA
dcpoppam-1	1	6	20	31	0	-0.32601	16.919	1
ddaagolh-1	0	5	8	13	0	12.7412	15.6879	1
ddabdcdd-1	0	0	5	1	0	22.2674	-4.25506	NA
ddadkghn-1	0	0	0	0	0	22.6321	-15.1935	NA
ddaedgjb-1	0	1	1	7	0	9.06624	14.099	1
ddaejecb-1	4	10	34	21	0	0.771966	17.1432	1
ddaelaep-1	0	1	9	29	3	10.352	6.37696	13
ddafjpij-1	0	1	0	2	0	6.80493	-6.05962	9
ddahfido-1	0	2	7	32	0	2.72495	19.6554	1
ddaikapa-1	0	6	1	41	0	7.56495	19.5999	1
ddakijnf-1	2	8	15	38	0	-5.02733	11.1954	2
ddalfkeo-1	0	0	6	23	0	1.84847	13.9035	1
ddbakano-1	0	2	7	5	0	7.07247	7.80974	13
ddbapbeg-1	0	0	3	31	0	1.50436	21.0094	1
ddbbgegn-1	0	1	0	0	1	10.7313	-26.0195	NA
ddbdlbfk-1	0	1	5	0	0	-0.474167	-11.535	NA
ddbemifk-1	0	0	15	1	42	-0.384824	-25.3241	10
ddbficmh-1	3	3	12	14	1	0.727135	16.7989	1
ddbgaced-1	0	4	14	31	1	-0.483076	17.5101	1
ddbhgeoa-1	0	5	17	16	0	-2.4604	14.3312	2
ddblchhp-1	4	4	8	22	0	-0.495872	18.9012	1
ddbnkake-1	4	8	19	20	0	1.04309	19.7562	1
ddboanbe-1	3	2	9	35	0	0.48752	18.2021	1
ddcchodp-1	0	1	1	10	0	2.15353	12.9104	2
ddcdfbjc-1	1	5	11	14	0	1.30715	15.3653	1
ddcdldgp-1	0	2	7	17	0	-2.65769	13.4599	2
ddcggdpj-1	1	6	12	21	0	-5.54678	15.5217	2
ddcgkfbg-1	0	2	3	7	5	-0.469589	7.67895	2
ddcinngh-1	1	3	6	19	1	-3.67782	10.0231	2
ddcmaohp-1	3	10	33	25	0	0.426125	14.3799	2
ddcoekbn-1	1	5	28	19	0	-4.2194	14.3275	2
ddcojnph-1	15	34	43	36	0	1.78344	19.9609	1
ddcoohnh-1	6	15	43	52	0	1.98495	19.6757	1
dddafngf-1	0	0	0	4	0	25.3128	11.0999	14
dddahlpp-1	0	0	1	15	0	3.91685	16.3369	1
dddalnnb-1	4	16	23	43	0	5.67689	19.3548	1
ddddbljp-1	0	4	1	3	60	-1.48581	-25.7934	10
dddecgno-1	0	1	2	17	0	2.24146	14.8862	1
dddefgml-1	0	1	6	15	0	3.03777	20.1743	1
dddfbboa-1	1	5	16	27	1	1.56238	20.106	1
dddfghjd-1	0	1	2	5	0	-1.55533	4.53631	2
dddihfhd-1	0	1	6	1	13	-1.38114	-23.5623	10
dddjahlh-1	4	7	27	20	0	-6.32914	13.0245	2
dddlnimh-1	0	9	11	10	0	-4.98476	6.21869	2
dddncnok-1	0	9	17	39	0	6.318	19.5616	1
dddnjgfm-1	0	4	11	16	0	0.472713	13.8137	1
ddedffha-1	1	5	8	11	0	-4.43258	9.84756	2
ddefekjo-1	4	11	36	16	0	-4.18799	11.69	2
ddefiomh-1	5	12	16	24	0	0.0848631	17.8189	1
ddehendf-1	0	19	16	18	0	-4.24369	13.4121	2
ddeijkae-1	0	0	5	9	0	1.90811	18.3006	1
ddemlibd-1	0	7	7	27	0	2.50081	17.5722	1
ddfbbkdm-1	0	12	14	16	1	2.35789	13.8271	1
ddfcgkka-1	0	3	1	4	0	24.8764	10.7182	14
ddfcokok-1	2	9	30	15	1	7.09249	7.81717	13
ddfepeoa-1	0	2	11	16	0	-4.62461	10.8273	2
ddfhmolh-1	4	4	24	13	0	-3.91134	13.6561	2
ddfiiodm-1	0	6	5	9	0	-3.87051	7.31104	2
ddfimfjm-1	0	4	9	14	0	12.9348	16.3544	1
ddfmibom-1	0	0	10	26	0	6.95587	25.0196	1
ddfolldn-1	1	4	24	15	0	8.05925	17.6947	1
ddfophjm-1	5	0	4	0	37	-2.04751	-10.49	8
ddggaegh-1	2	7	11	22	0	7.17683	26.6287	1
ddghhjje-1	3	1	1	0	49	-2.38953	-24.979	10
ddgiahhi-1	0	1	3	1	0	8.42811	-11.2412	NA
ddgkkifj-1	2	0	4	17	0	3.61701	15.3361	1
ddgliojc-1	0	1	1	15	0	6.72479	15.0018	1
ddgobiej-1	1	0	13	1	36	-2.2365	-10.8092	8
ddhboddb-1	5	26	29	22	0	4.47285	19.3688	1
ddhcndog-1	1	4	4	1	2	12.0114	5.03595	13
ddhdafep-1	3	5	10	9	1	-1.58988	7.60206	2
ddhfjidk-1	1	9	12	19	0	1.06474	17.4513	1
ddhmpgkp-1	0	1	3	6	1	3.56507	15.0456	1
ddhniaeo-1	6	27	32	29	0	22.4249	11.9738	1
ddhnmelc-1	2	8	18	21	3	4.27683	18.8495	1
ddiamncl-1	0	0	6	0	0	22.6226	-4.65497	NA
ddibpklo-1	6	0	22	8	46	-2.14344	-10.3012	8
ddigamkk-1	0	0	0	1	0	21.9514	-4.77416	NA
ddihjnaa-1	15	24	39	19	0	6.63448	22.7999	1
ddijdgeb-1	0	0	0	0	5	20.977	-5.97411	10
ddijjejn-1	0	1	8	0	45	-1.12694	-25.5384	10
ddikbchk-1	7	2	17	10	0	6.87928	17.2462	1
ddikpaje-1	0	2	5	28	0	7.25233	22.9476	1
ddipepkm-1	2	2	7	3	0	-0.678741	5.58941	2
ddipohbh-1	2	8	4	9	1	6.8714	15.1778	1
ddjadmcl-1	0	5	12	9	4	8.89899	14.9216	1
ddjbeejg-1	0	3	2	26	0	-28.6166	-7.23075	3
ddjbicok-1	0	2	2	35	0	-28.0401	-6.41498	3
ddjcabpg-1	0	5	2	37	0	-29.1446	-5.57144	3
ddjcikpk-1	0	6	11	17	0	-26.5536	-6.55055	3
ddjclboj-1	0	3	1	35	0	-10.4362	-4.72489	6
ddjfemln-1	0	1	5	16	0	-25.337	-3.42316	3
ddjfjpff-1	1	8	14	15	0	-27.6069	-5.88503	3
ddjfldfe-1	0	0	0	0	0	11.737	-6.41528	NA
ddjfoled-1	0	0	0	0	0	23.7067	-14.8981	NA
ddjifdho-1	0	3	3	14	0	-26.2106	-1.3823	3
ddjjmneb-1	0	2	0	6	0	10.0467	-27.7962	15
ddjjpphi-1	0	0	0	5	0	9.99911	-7.05828	9
ddjkkgoe-1	0	4	4	2	0	7.56602	-6.44248	9
ddjkolad-1	0	2	11	13	0	-26.1202	-3.82889	3
ddjmfopp-1	0	3	0	20	0	-11.1535	-2.64808	6
ddkbhgmn-1	0	10	13	40	0	-10.0407	-3.98076	6
ddkcfdab-1	9	0	2	0	1	24.4513	-11.5364	NA
ddkchoal-1	0	0	0	0	0	26.2	0.619687	NA
ddkdcgdg-1	1	0	0	0	0	23.4629	-3.86243	NA
ddkdcpdc-1	0	0	1	1	0	9.59579	-6.06781	NA
ddkdefce-1	0	1	2	1	0	10.9463	-27.6332	NA
ddkfdoee-1	3	30	44	51	0	-19.6791	11.7748	4
ddkicckb-1	1	3	2	21	0	-11.2956	-3.43134	6
ddkjdcak-1	0	0	0	2	0	9.97979	-9.70076	9
ddknpcmc-1	5	18	57	61	0	-11.6382	-33.8736	5
ddkoiakn-1	0	1	2	4	0	11.4933	4.63137	13
ddkphele-1	0	0	0	1	0	12.047	-28.0804	NA
ddlbjpmi-1	0	1	0	0	0	26.9083	9.47568	NA
ddlehmmm-1	0	1	0	0	1	10.4134	-3.9391	NA
ddlepdoc-1	0	1	5	0	137	-8.99882	-18.131	7
ddlicain-1	1	0	5	23	1	-11.1735	-31.5643	5
ddlipaih-1	2	13	14	37	1	-22.7885	10.1379	4
ddlknjie-1	0	1	2	3	0	11.536	-29.5653	15
ddllggpp-1	2	2	30	71	2	-11.669	-35.679	5
ddlmjcmd-1	1	1	7	1	22	-1.19618	-25.2533	10
ddlmlddd-1	1	11	33	56	0	-11.497	-34.091	5
ddlpcodi-1	0	2	0	0	19	-0.170523	-24.2305	10
ddlphaef-1	1	2	9	34	1	-12.769	-35.8737	5
ddmbbjpf-1	0	1	0	4	8	-0.878867	-23.1712	10
ddmdgmfb-1	0	0	0	0	10	27.2673	11.2032	14
ddmeplpd-1	0	4	17	45	0	-11.5156	-33.0085	5
ddmfbink-1	0	0	0	0	0	25.4002	-14.9191	NA
ddmfclmc-1	0	6	18	31	3	-10.7536	-2.03912	6
ddmfeahi-1	0	3	1	3	0	8.25374	-5.71269	9
ddmikmlh-1	1	0	0	49	0	-21.2657	13.2	4
ddmkanba-1	0	0	0	0	1	22.2516	-4.18246	NA
ddmmlagl-1	0	0	1	1	0	22.2648	-4.77077	NA
ddnbjmom-1	1	2	0	4	0	9.54717	-28.4952	15
ddncgeom-1	0	0	0	2	42	-3.07793	-23.3272	7
ddnddebi-1	0	3	1	72	0	-22.5447	12.4262	4
ddnfofha-1	0	1	1	0	25	-2.75581	-23.5917	10
ddnlgkgm-1	0	0	0	0	0	26.3948	10.0974	NA
ddnmokbe-1	0	5	0	43	1	-21.7797	11.674	4
ddnnaaep-1	6	27	44	49	0	-22.2004	10.512	4
ddnondok-1	0	0	0	17	0	-35.7019	14.3809	11
ddnpndkj-1	0	0	0	1	0	11.8265	-27.2387	NA
ddobddak-1	1	8	43	54	0	-11.1387	-31.947	5
ddoblhgj-1	0	0	1	18	0	-36.2884	15.1721	11
ddocjeoe-1	0	0	1	0	0	23.1054	-5.14717	NA
ddodbcgd-1	3	6	37	39	0	-19.9713	12.9768	4
ddodoomc-1	0	6	16	31	0	-11.47	-34.8411	5
ddofeejc-1	0	3	1	7	0	-8.24305	-31.9594	15
ddofohib-1	0	8	11	55	2	-12.0939	-33.6164	5
ddogbbnp-1	1	5	7	50	0	-11.8581	-34.571	5
ddohkpdh-1	0	0	0	2	89	2.52311	-15.7912	8
ddoiapbb-1	0	0	1	13	0	3.9663	-6.65767	9
ddojbejg-1	0	0	0	11	0	3.8674	-6.68328	9
ddojkdbl-1	4	16	25	59	0	-19.852	11.9432	4
ddojmfli-1	0	0	0	16	0	-36.2263	15.1329	11
ddomicfi-1	0	2	0	1	0	9.30266	-4.94561	NA
ddomppnl-1	1	2	3	58	1	-17.1442	14.0115	4
ddoofifa-1	3	3	9	62	0	-11.6213	-35.4546	5
ddooicfj-1	1	1	0	2	0	7.86029	-10.6137	9
ddpeegca-1	1	13	31	27	1	-8.09663	10.7196	2
ddpeokeh-1	0	7	9	20	2	-2.73121	9.52	2
ddpfcahi-1	0	8	4	28	0	-2.62177	14.0752	2
ddpfippc-1	0	3	7	2	62	-7.19676	-19.7709	7
ddpglold-1	4	3	25	27	0	-5.76069	10.4867	2
ddpgnhbi-1	1	8	21	19	1	-4.80389	14.1995	2
ddpmiomo-1	0	4	10	17	3	-7.2561	8.65252	2
ddpplljc-1	0	2	2	41	0	-10.3857	11.5261	2
deabdcae-1	0	1	0	1	0	25.1787	7.91799	NA
deacedfo-1	0	3	9	27	1	-3.30916	9.17543	2
deagjifn-1	0	0	0	0	0	27.3192	1.78524	NA
dealmlgn-1	0	0	1	1	0	20.491	-14.9736	NA
deamejbb-1	0	17	23	19	0	-6.76942	11.2488	2
deanebhg-1	0	0	3	0	75	-8.55377	-19.651	7
deaohaml-1	2	10	18	12	0	-2.5395	10.6572	2
deaolebl-1	5	14	27	36	2	-15.6992	12.0028	4
deapgecm-1	5	6	10	13	0	-2.8801	5.98882	2
deapngnc-1	2	5	13	24	0	-12.1836	9.62658	2
debbeobi-1	2	12	18	6	1	-8.04373	8.93422	2
debbpdig-1	3	18	21	22	0	-4.74178	11.3156	2
debcfgjn-1	0	5	14	7	0	-3.3285	6.62665	2
debcgblc-1	6	10	26	33	0	-14.4747	12.4299	4
debckcba-1	1	4	10	48	0	-18.4419	14.6313	4
debcpbbc-1	0	0	3	3	0	25.1042	-16.5684	12
debdhjlc-1	0	0	4	24	0	-14.4521	12.6812	4
debgbmcg-1	0	5	13	13	0	-8.06252	9.42925	2
debhebnf-1	2	3	0	1	2	7.51347	-4.18794	9
debhejih-1	0	0	3	4	1	11.7179	4.21026	13
debiaock-1	1	0	0	1	0	22.5211	-3.22295	NA
debjdech-1	0	0	0	0	0	24.3025	-11.5904	NA
debjhhck-1	1	39	45	37	0	-10.1499	12.3659	2
debkcdnh-1	2	12	46	36	2	-12.2857	11.8609	4
debleafm-1	0	1	0	12	0	-35.8627	14.4164	11
deblibmm-1	1	9	32	35	0	-21.5264	11.1585	4
decfcdnj-1	6	4	24	52	1	-18.0833	13.5378	4
decfldah-1	1	1	0	4	0	25.4999	11.5475	14
decgoojn-1	1	2	10	10	0	-2.23239	6.29735	2
dechhkab-1	0	0	0	1	46	-8.51339	-19.8797	7
decljopl-1	0	0	12	0	42	-1.43265	-25.1651	10
decocdph-1	1	5	10	26	3	-16.0567	15.0169	4
decpapai-1	0	0	0	1	0	26.3052	9.93866	NA
decplljf-1	0	2	7	52	0	-20.2758	14.5754	4
decpneao-1	0	1	0	69	0	-20.2858	14.7128	4
decppiko-1	1	5	19	26	0	4.69632	20.96	1
dedagolb-1	0	0	0	0	0	12.579	4.43029	NA
dedaneab-1	0	0	0	0	0	24.8004	-15.9124	NA
deddimkh-1	1	1	9	0	32	-1.95576	-10.533	8
dedfkmng-1	1	4	16	31	1	-6.44649	10.5694	2
dedjdmbe-1	2	11	35	29	0	-5.87139	10.6734	2
dedjodbk-1	1	1	1	4	0	11.9494	4.93782	13
dedkmeen-1	2	1	10	8	0	-2.70335	9.74397	2
dedleofo-1	1	19	42	31	0	-3.42384	11.685	2
dedogjlp-1	0	8	14	33	0	-8.93604	11.7842	2
dedpfakd-1	0	0	1	3	0	24.976	-16.3599	12
deeahaab-1	0	13	23	29	0	-2.00101	10.7207	2
deeanmhe-1	0	0	0	0	0	12.1232	3.89854	NA
deebenkh-1	5	16	47	31	0	-11.3841	11.4448	2
deecakcn-1	0	8	9	31	0	-20.541	11.483	4
deecnghi-1	0	0	0	0	0	22.609	-15.7368	NA
deedbjkl-1	2	2	18	22	0	-15.5093	11.7234	4
deedmaii-1	0	0	0	2	0	26.1734	9.71622	14
deeeneoc-1	0	0	6	2	102	-8.9517	-19.1778	7
deefiegp-1	0	6	14	19	0	-5.58592	8.31304	2
deefnejd-1	0	6	10	16	0	-1.0912	10.1856	2
deefnpfk-1	4	7	16	13	0	-3.77878	14.074	2
deegnoec-1	0	1	1	3	25	-0.451437	-24.6357	10
deehgfia-1	2	9	21	31	5	-3.11481	16.6673	1
deeiefhn-1	0	3	0	2	9	7.8183	-4.91279	9
deeihlbd-1	0	6	3	2	93	-7.88831	-18.4211	7
deeiihck-1	1	1	1	0	7	-5.50422	-19.16	7
deejhbei-1	0	6	5	26	0	-7.16269	12.8579	2
deelkakb-1	0	0	0	0	0	19.723	-14.4791	NA
deenjhka-1	0	4	6	21	0	2.91789	18.3141	1
deenlnal-1	5	13	39	35	0	-8.78392	10.8237	2
deenocfa-1	12	24	51	22	0	-5.83946	9.87871	2
deeodgjm-1	0	1	1	4	0	6.26823	-6.69042	9
defbchfn-1	6	2	18	6	1	-2.49472	4.96632	2
defdoeld-1	0	1	0	0	0	6.56217	-5.48677	NA
defgokec-1	5	0	6	4	10	-0.719579	-11.6347	8
defgpipj-1	8	15	32	20	0	-3.03821	10.6747	2
defifpen-1	2	15	26	42	0	-9.24172	10.9806	2
defjhgbd-1	0	8	33	55	0	-12.4236	12.4006	4
deflhiie-1	3	2	10	4	0	-3.60594	6.70925	2
degiinal-1	1	11	20	41	1	-10.5486	-0.443706	6
dejoopbk-1	1	2	15	24	0	-9.88817	-35.1426	5
dekdalgk-1	0	2	1	7	0	3.98956	-6.63824	9
dekdcdla-1	0	16	28	57	1	-18.4915	12.5678	4
dekdmdhl-1	0	0	0	0	0	25.072	-15.9024	NA
dekeikel-1	1	1	14	9	84	-8.17904	-17.541	7
dekhgnfp-1	1	6	16	29	0	-20.4367	8.26455	4
dekhjoae-1	0	1	0	16	0	-34.9243	13.9917	11
dekjgmog-1	2	7	17	62	0	-22.5402	10.2451	4
dekkljpn-1	0	0	0	0	0	20.1674	-14.8907	NA
deladelp-1	5	6	24	34	0	-10.7978	-36.0334	5
delaihla-1	0	0	0	1	0	9.4848	-8.5428	NA
delbcgke-1	0	0	0	0	0	22.2555	-3.96932	NA
delblhmk-1	0	0	0	1	0	26.503	10.455	NA
delfjehf-1	2	0	11	27	19	-37.0155	14.0908	11
delgcknf-1	0	0	0	0	0	10.0954	-8.74777	NA
dffldoog-1	0	1	0	0	0	23.9814	-14.8841	NA
dffonilo-1	0	2	15	14	0	-10.8676	-2.49168	6
dffpfkpm-1	0	5	12	35	0	-27.0184	-5.01449	3
dffplkeo-1	0	12	3	19	0	9.9141	-28.9894	15
dfgaknjb-1	1	3	0	4	0	19.185	-16.9758	12
dfgceaem-1	2	12	13	37	0	-10.5622	-0.434715	6
dfgcmpcj-1	0	1	3	0	67	-9.23933	-18.6718	7
dfgddkip-1	0	0	0	1	0	10.2149	-10.4499	NA
dfgenhgo-1	3	40	32	57	0	-12.7844	-4.80389	6
dfgglbgl-1	0	8	14	33	2	-28.5786	-4.71195	3
dfghkkml-1	1	6	8	24	0	-26.7804	-2.32916	3
dfghoaim-1	0	1	0	0	0	10.7051	-26.933	NA
dfgikfap-1	0	0	1	23	0	-35.9543	12.6914	11
dfgodpde-1	0	1	5	25	0	-25.1366	-4.0913	3
dfgpenka-1	2	0	10	50	0	-32.8261	-0.201788	3
dfhafoim-1	0	5	20	33	0	-31.2666	-3.83563	3
dfhahmjo-1	0	2	3	38	0	-26.1215	-9.22138	3
dfjnaedj-1	0	4	7	11	0	-26.4416	-1.5649	3
dfjobakj-1	0	5	4	11	3	-11.3805	-2.43711	6
dfjofnfh-1	3	8	9	15	1	-28.088	-4.51788	3
dfkangbg-1	6	16	34	38	6	-10.0401	-1.88975	6
dfkilaop-1	0	3	5	25	0	-10.7296	-2.76611	6
dfkkcmcf-1	0	2	8	32	0	-32.7543	-0.0978632	3
dfklngmn-1	0	3	1	3	0	9.47008	-27.7969	15
dfkmgcfl-1	6	34	33	36	0	-27.8881	-5.25297	3
dfkmhgdj-1	0	0	0	0	0	11.3658	-27.8692	NA
dfkofoof-1	0	0	0	1	0	23.3611	-14.9683	NA
dfkogodb-1	0	0	0	0	0	13.623	-26.1472	NA
dflabbma-1	0	0	0	1	0	21.6362	-14.4926	NA
dflaofnc-1	0	3	1	4	0	8.45172	-27.1832	3
dflbhdai-1	0	0	13	15	0	-25.6628	-4.20382	3
dflccikm-1	0	0	0	0	3	24.4792	-11.621	12
dfldpjbp-1	0	0	0	2	0	12.0903	-8.79023	9
dflecool-1	0	1	0	3	92	-9.65335	-18.2867	7
dflencfp-1	0	1	1	17	9	-23.9726	0.354064	3
dflgncon-1	0	2	0	0	0	22.0844	-3.71193	NA
dflhgmkg-1	0	0	0	0	0	11.3725	-26.0176	NA
dflhidjd-1	0	0	0	1	0	22.4024	-4.08722	NA
dflhlmpb-1	0	3	12	26	0	-25.578	-5.93065	3
dflilajk-1	0	0	0	0	0	24.9952	-14.8272	NA
dfljjnon-1	0	0	0	0	0	12.0503	-6.04982	NA
dflkekle-1	0	4	8	28	0	-27.9262	-4.19292	3
dflkjged-1	0	2	6	30	0	-24.5794	-2.67977	3
dflngoje-1	1	11	17	29	1	-26.3974	-7.01374	3
dflnnali-1	0	1	6	26	0	-29.4139	-7.26914	3
dflnnnii-1	4	5	19	18	0	-26.4419	-1.71677	3
dflomjlb-1	0	16	30	36	0	-29.2896	-6.5365	3
dfmfbccc-1	4	11	31	24	0	-29.8877	-4.28299	3
dfmfcnpo-1	0	19	32	26	0	-24.7271	-5.29823	3
dfmfjfic-1	0	0	0	5	1	13.117	4.24596	13
dfmikkhe-1	2	3	6	6	0	-26.4258	-0.682904	3
dfmkagfj-1	0	1	1	4	30	-2.08433	-11.5943	8
dfmlgeob-1	2	1	9	5	0	-25.502	-1.07238	3
dfmlpcej-1	0	8	4	15	0	-24.6469	-2.01969	3
dfmnjcon-1	0	3	2	29	0	-27.5752	-8.6243	3
dfmodihe-1	4	42	13	30	0	-29.4642	-9.5794	3
dfmojogc-1	1	5	9	22	0	-8.6159	0.889675	6
dfmpejbf-1	0	4	4	32	0	-10.849	-5.98757	6
dfnabgnj-1	1	1	5	34	0	-11.3514	-4.88669	6
dfnbamoi-1	0	0	1	5	0	-34.9152	13.8363	11
dfnbninb-1	2	7	16	26	0	-35.9532	12.7645	11
dfndfpdi-1	0	2	2	36	0	-25.0425	-4.39097	3
dfndkkih-1	0	4	3	50	0	-10.7547	-5.48006	6
dfnfjndp-1	0	9	29	31	0	-27.5354	-8.94714	3
dfnjejfj-1	1	10	20	68	2	-10.2365	-3.83926	6
dfnlhlec-1	0	3	4	13	0	-11.7338	-3.88831	6
dfoagabo-1	0	0	0	0	0	25.9435	-1.27311	NA
dfoaljbe-1	5	55	43	22	0	-27.0211	-4.97594	3
dfocdojg-1	0	1	1	36	0	-10.241	-4.10956	6
dfocfoen-1	0	5	6	24	0	-26.3204	-3.5223	3
dfocoaki-1	0	0	0	0	0	22.7082	-17.3123	NA
dfoeelik-1	6	26	43	51	0	-10.4168	0.648371	2
dfoflmfh-1	0	1	2	2	92	-9.20637	-18.5874	7
dfohdakg-1	1	7	8	16	0	-26.2449	-3.36517	3
dfojklfm-1	2	5	19	36	1	-10.687	-1.36164	6
dfokfhbn-1	1	3	14	10	10	-24.1564	0.122738	3
dfomajmp-1	0	0	0	0	0	10.4541	-8.48209	NA
dfonlhki-1	0	7	18	49	2	-24.1803	-8.0464	3
dfonmmkm-1	3	13	29	41	0	-27.3547	-5.21698	3
dfooobmp-1	0	0	0	0	1	10.9112	-6.19877	NA
dfpalbfk-1	0	0	0	1	0	13.5113	-13.9989	NA
dfpccggl-1	0	0	0	0	0	19.1933	-14.4271	NA
dfpfiomk-1	0	0	0	0	1	12.35	4.94231	NA
dgaeclpn-1	0	0	0	0	0	12.0638	-26.8522	NA
dgafkkfl-1	0	1	0	0	0	12.1867	-26.998	NA
dgagmojd-1	0	1	0	0	0	12.1843	-27.3703	NA
dgagongp-1	0	0	0	0	0	11.032	-9.06794	NA
dgaklglj-1	0	0	0	0	0	11.8127	-25.831	NA
dgambppk-1	0	0	0	1	0	12.3127	-26.6495	NA
dgapniak-1	0	0	0	0	0	25.4833	-15.6136	NA
dgbhpenh-1	0	0	4	21	0	-32.0998	2.21934	11
dgbifjfd-1	0	0	0	0	0	12.8911	-28.5949	NA
dgdbphge-1	2	2	5	29	0	12.8441	25.1176	1
dgddhnle-1	6	31	31	41	0	13.9078	24.5779	1
dgdghnnf-1	0	1	1	27	0	11.5903	28.4197	1
dgdhimof-1	6	13	23	16	0	10.2053	17.7424	1
dgdicdmb-1	0	3	1	15	0	15.6197	20.8256	1
dgdiecbf-1	0	2	1	21	0	11.8507	26.8701	1
dgdihpjk-1	0	0	3	2	91	2.37155	-15.7135	8
dgdnmlba-1	1	0	0	2	0	9.81541	-5.4584	9
dgdpfemc-1	0	0	0	0	0	23.1688	-15.5205	NA
dgdpmbin-1	0	10	13	22	1	12.3371	21.9811	1
dgeankej-1	7	51	17	28	3	14.2128	23.7916	1
dgebbkgl-1	0	0	7	0	51	-0.780035	-25.4346	10
dgecdlcj-1	0	0	0	24	0	7.4424	27.44	1
dgecfeab-1	0	1	0	21	0	14.488	19.6119	1
dgecfmgo-1	0	0	0	14	0	8.36258	25.1767	1
dgeciemc-1	15	10	30	0	88	1.7342	-15.7384	8
dgefihae-1	0	8	0	0	0	13.6918	-28.531	NA
dgefngol-1	0	2	0	0	0	13.9206	-28.3427	NA
dgegigld-1	0	0	0	0	0	23.5964	-17.2016	NA
dgeglkoi-1	0	0	1	0	0	15.3592	-13.9651	NA
dgehmdlg-1	0	0	0	0	0	28.3575	-1.68034	NA
dgeiihno-1	0	0	0	0	0	28.5927	-0.502955	NA
dgeldoik-1	0	0	0	0	0	27.731	-0.135542	NA
dgemcjlj-1	0	0	0	0	0	27.1495	0.0383757	NA
dgemilpf-1	0	0	0	0	0	16.2802	-13.9826	NA
dgendlcp-1	0	0	1	0	0	27.6793	2.47877	NA
dgeoeopd-1	0	0	0	1	0	27.598	2.72164	NA
dgeohkka-1	0	0	2	0	0	25.4134	-3.45009	NA
dgeonfgn-1	0	1	0	0	0	9.85173	-6.92666	NA
dgeplddg-1	0	0	0	0	0	9.93928	-10.8116	NA
dgfcggpm-1	0	0	0	1	0	10.3234	-7.73545	NA
dgffimib-1	0	0	0	0	0	29.235	-0.628609	NA
dgfgbpbf-1	0	0	0	0	1	30.6953	-0.49785	NA
dgfggfhl-1	0	0	0	0	0	28.6571	-1.07024	NA
dgfhlgfj-1	0	0	0	0	0	27.9898	0.119657	NA
dgfigngf-1	0	0	0	0	0	25.0363	0.0616807	NA
dgfijjfl-1	0	0	0	0	0	27.9545	-1.19812	NA
dgfikfag-1	1	0	5	0	0	29.1361	-3.47857	NA
dgfkclfn-1	0	0	0	0	0	32.1835	-1.61244	NA
dgflamhk-1	0	0	1	0	0	22.1242	-11.3311	NA
dgfmiamf-1	0	0	0	0	0	25.2495	0.31152	NA
dgfnafga-1	1	0	2	0	0	29.7248	-3.51785	NA
dgfnnnba-1	0	0	0	0	0	25.6074	0.16535	NA
dggbgfej-1	0	0	0	0	97	2.24467	-16.6832	8
dggbppfi-1	1	0	0	0	0	9.59394	-10.41	NA
dggccdbl-1	0	0	0	0	0	11.903	-6.93635	NA
dggcgkbb-1	0	0	0	0	0	10.1829	-8.5391	NA
dggdcepo-1	0	1	0	0	0	11.4922	-6.97994	NA
dggeaokf-1	0	0	0	0	0	27.1104	-0.263876	NA
dggfoiec-1	0	0	0	0	0	23.9947	-3.35938	NA
dggjbofm-1	0	0	0	0	0	28.138	-0.513552	NA
dggjgjec-1	0	0	0	0	0	28.0567	-0.100895	NA
dggjhfnl-1	0	0	0	0	0	30.8574	0.261285	NA
dggnaigm-1	0	0	0	0	0	24.1815	-3.54316	NA
dggojapc-1	0	0	0	0	0	24.5044	1.12845	NA
dghaefga-1	0	0	0	0	0	27.8788	2.48499	NA
dghalifa-1	0	0	0	0	0	27.6957	2.80449	NA
dghbboek-1	0	0	0	0	0	16.4916	-13.2843	NA
dghbemoj-1	0	1	0	2	0	12.5371	4.87035	13
dghcopaf-1	0	0	2	31	1	9.59432	25.4177	1
dgheimfa-1	1	0	0	0	0	10.0258	-7.28338	NA
dghgcgbi-1	0	1	0	0	0	10.1855	-8.64757	NA
dghgialg-1	3	1	12	0	45	-1.57051	-11.1015	8
dghgnonl-1	0	2	0	1	0	20.1462	-16.2001	NA
dghihjae-1	0	1	2	1	3	12.2668	4.75522	13
dghjpmfn-1	0	2	0	0	31	2.16813	-15.2408	8
dghlmnmp-1	0	0	0	0	0	21.2465	-10.7757	NA
dghnmbbe-1	0	0	0	1	0	15.4396	-11.4774	NA
dghoiegc-1	0	0	0	0	2	12.9641	-5.75891	9
dghojjkh-1	0	0	2	0	0	15.7594	-11.7155	NA
dghpgfge-1	0	0	0	0	0	10.1347	-10.3097	NA
dghpgked-1	0	1	0	0	0	25.7243	-15.8431	NA
dghphhah-1	0	0	0	0	0	11.6215	-25.5958	NA
dgibgajg-1	0	0	0	0	0	14.9609	-13.8798	NA
dgibopfa-1	0	2	0	22	0	11.5872	23.0294	1
dgichohc-1	0	0	1	0	0	22.4864	-15.0025	NA
dgiddfam-1	7	11	15	17	0	14.937	24.3429	1
dgiefbgm-1	0	0	3	40	0	10.3402	20.2289	1
dgifmcec-1	0	0	0	2	0	22.3004	-15.9391	12
dgiggfhd-1	0	0	2	28	0	15.4433	21.0597	1
dgihlhfp-1	3	2	13	31	0	13.2155	26.3112	1
dgiinmhg-1	5	5	27	2	85	1.9475	-15.7855	8
dgikimib-1	0	0	1	22	0	12.5285	28.6509	1
dgimbpna-1	0	1	0	22	0	10.6268	25.439	1
dgimombl-1	18	20	35	25	1	13.9469	24.1654	1
dginaaca-1	2	0	0	1	0	9.58219	-5.26483	NA
dgipfena-1	0	2	2	8	0	14.3161	18.5164	1
dgjadnnl-1	7	0	10	1	26	-1.75817	-10.9278	8
dgjbnnij-1	7	4	17	22	0	5.88716	23.3334	1
dgjcmbep-1	5	6	17	18	0	9.67842	18.0909	1
dgjdcpda-1	0	0	3	10	0	9.99882	15.3093	1
dgjdofjj-1	0	0	0	18	0	9.47622	24.5136	1
dgjdpane-1	1	1	3	12	0	10.6958	15.36	1
dgjedhki-1	0	0	1	3	8	-1.21814	-10.8965	8
dgjeghkb-1	0	1	6	0	14	-1.76351	-11.1015	8
dgjenplf-1	0	0	0	0	0	13.5452	-14.453	NA
dgjeofkl-1	1	5	4	31	0	11.8714	27.869	1
dgjghndk-1	0	1	1	13	3	22.9511	11.844	1
dgjhhmfb-1	0	1	1	23	0	11.1023	21.0893	1
dgjjmajn-1	5	16	26	35	0	13.4668	23.7173	1
dgjkaimb-1	17	19	36	22	5	13.6964	26.0612	1
dgjlgbbn-1	4	1	12	1	63	-8.2702	-18.6693	7
dgjoglhm-1	0	0	2	2	0	19.7364	-12.3615	12
dgjomaoc-1	0	9	8	4	0	22.9541	11.6975	1
dgjppabf-1	0	0	0	1	57	2.00287	-15.9423	8
dgkagbgm-1	1	1	13	0	101	1.78401	-15.7569	8
dgkdomdn-1	0	2	2	1	1	12.3485	4.91424	NA
dgldbhmc-1	4	0	8	1	36	1.7817	-15.1812	8
dgliffbi-1	0	0	1	1	0	9.305	-5.17436	NA
dglimigf-1	0	1	3	23	4	11.9475	19.5287	1
dgljaljd-1	0	0	1	4	0	8.37414	27.1856	1
dgljifeg-1	0	1	5	7	0	13.2886	14.4861	1
dglmmjed-1	0	0	0	0	49	2.2098	-15.6515	8
dglohekc-1	0	0	0	7	0	11.925	20.6781	1
dgloofmf-1	2	0	8	2	17	-1.30608	-10.7603	8
dgmalnkb-1	0	0	0	29	0	8.58628	24.2425	1
dgmammml-1	0	3	0	12	74	-6.48353	-16.2624	1
dgmbgnjj-1	0	1	2	16	31	-1.12048	-26.4423	10
dgmbiaem-1	1	1	1	0	1	7.5001	-7.91821	NA
dgmchkcb-1	0	0	0	0	0	13.1237	4.26226	NA
dgmdibpd-1	2	5	13	12	0	7.37703	17.2584	1
dgmgdoig-1	1	2	4	27	0	6.32386	26.9467	1
dgmgpcpo-1	0	1	5	27	0	7.63482	23.9036	1
dgmhdack-1	0	0	0	8	1	13.9033	15.9855	1
dgmhiehd-1	0	2	2	21	0	9.67751	25.4265	1
dgmhknnp-1	1	3	5	10	0	10.7836	15.7098	1
dgmicppi-1	0	1	2	76	1	11.4559	28.6693	1
dgmleija-1	3	3	11	36	0	10.0395	20.3261	1
dgmlfhhn-1	0	0	0	19	0	10.5757	26.5469	1
dgmoofjg-1	0	1	9	24	0	6.67461	24.7695	1
dgnbdlja-1	0	0	0	1	1	12.8312	-12.7398	NA
dgnciipf-1	0	2	1	11	0	12.5507	16.3855	1
dgnemogg-1	0	0	0	13	0	12.5091	20.8436	1
dgnfblgk-1	0	0	0	19	0	11.6241	22.7018	1
dgnfceci-1	0	3	3	52	0	10.271	19.5605	1
dgnkpmkf-1	0	5	0	42	1	12.3072	25.9201	1
dgnmlfnj-1	0	1	3	2	0	11.1851	-29.1209	15
dgnoceig-1	0	0	0	0	0	14.5497	-12.6578	NA
dgnophad-1	0	1	2	1	1	22.0843	-5.00101	NA
dgobmefb-1	1	23	16	20	0	7.99644	16.8883	1
dgocfaah-1	2	6	29	23	0	7.04859	15.729	1
dgocjgbn-1	0	0	0	3	0	15.927	-14.3774	12
dgocohio-1	1	0	7	1	38	-0.437538	-25.4081	10
dgodcdcf-1	0	1	2	30	1	6.49144	18.0861	1
dgodgned-1	0	0	0	0	0	20.0397	-14.2162	NA
dgodnhcf-1	5	5	25	33	0	5.72901	19.5677	1
dgoecheo-1	3	0	9	2	15	-2.51449	-10.2588	8
dgoepajl-1	1	18	30	21	1	7.78376	8.25019	13
dgofbckl-1	0	4	5	1	19	1.19962	-24.9627	12
dgofdcih-1	6	8	17	19	0	1.79325	20.274	1
dgoibaol-1	2	6	14	28	0	7.08496	19.385	1
dgojaeao-1	0	10	15	26	0	8.69237	21.4002	1
dgokiblk-1	0	1	0	9	0	4.71131	13.1386	1
dgokjdig-1	0	2	2	17	1	3.14186	19.9034	1
dgooblpm-1	0	12	8	15	1	7.15677	17.2047	1
dgoodfod-1	0	2	4	13	0	13.2641	17.5006	1
dgopcnop-1	0	1	11	22	0	9.82989	23.3628	1
dgpbcngi-1	2	14	14	8	0	9.30304	17.722	1
dgpcdeck-1	7	51	34	13	0	7.64851	17.9693	1
dgpegepp-1	2	0	0	0	0	8.79447	-7.90908	NA
dgpenhgj-1	7	19	11	16	0	4.5042	25.7074	1
dgpfhbia-1	0	0	0	1	0	9.78453	-7.07681	NA
dgpfnnof-1	19	13	24	23	0	13.6154	25.2004	1
dgpggcpj-1	0	0	1	32	0	7.59584	25.6367	1
dgphfljm-1	0	0	2	3	0	16.7848	-15.9753	12
dgpihfoj-1	0	4	8	42	0	7.54673	20.0334	1
dgpknfmh-1	0	0	1	17	0	8.53776	22.3936	1
dgplegda-1	0	0	0	0	0	9.85825	-8.41927	NA
dgpmoaik-1	2	0	14	0	39	1.93275	-15.396	8
dgpnocnc-1	0	0	0	0	0	23.0725	-15.1593	NA
dgpolcka-1	1	0	0	0	0	20.2201	-11.8609	NA
dhabelch-1	0	0	0	0	0	17.0977	-14.1086	NA
dhabfoml-1	0	0	0	0	0	23.0452	-6.05147	NA
dhagjnfh-1	0	0	0	0	0	29.0643	-0.347273	NA
dhahfheh-1	0	0	1	0	0	20.9372	-13.6288	NA
dhahljkf-1	0	0	1	0	0	31.4108	-0.309522	NA
dhajeicd-1	0	0	0	1	0	29.566	-0.227299	NA
dhajkimj-1	0	0	0	0	0	29.6075	-0.621144	9
dhakochj-1	0	0	0	0	0	24.9432	1.20304	NA
dhanhakk-1	0	0	0	0	0	29.6006	-3.44088	NA
dhanhoea-1	0	0	0	0	0	27.5565	2.88465	NA
dhbalgil-1	0	0	0	0	0	29.4852	-0.399273	NA
dhbcchij-1	0	2	2	3	14	-1.33077	-11.2576	8
dhbdaclo-1	4	1	1	1	0	9.84494	-5.4084	NA
dhbdecmm-1	0	13	15	35	0	10.5195	21.3873	1
dhbegkdn-1	0	0	0	3	0	8.30745	-8.83624	9
dhbemcii-1	0	0	0	1	0	10.2398	-6.01116	NA
dhbffdpp-1	0	2	0	0	53	2.21418	-15.7253	8
dhcbcjef-1	0	0	0	0	0	24.8235	1.28883	NA
dhcdmemj-1	1	0	1	24	0	10.7202	25.2484	1
dhcedggn-1	5	2	12	30	0	13.297	26.4139	1
dhcfidaf-1	0	1	4	18	0	12.7819	24.0039	1
dhcflmhn-1	0	0	0	3	10	-1.35899	-11.4547	8
dhchdgac-1	0	0	0	28	0	11.2915	24.8386	1
dhckefog-1	9	1	15	0	52	-1.60024	-10.5044	8
dhclmekn-1	1	2	2	40	0	13.2854	26.4048	1
dhcmnmpc-1	0	3	2	19	0	12.4494	23.807	1
dhcoakfa-1	0	2	5	47	0	9.59928	19.5712	1
dhdccgal-1	0	1	11	8	48	-7.58504	-19.5999	7
dhdddldl-1	1	0	5	0	31	-1.79043	-10.5682	8
dhdfmpbo-1	0	1	2	6	0	9.43212	15.2681	1
dhdhlofb-1	0	1	7	21	0	10.0441	23.7001	1
dhdhmikh-1	0	0	0	0	0	19.566	-15.2815	NA
dhdifema-1	3	28	36	31	0	4.88016	19.0747	1
dhdiollj-1	0	10	1	32	0	10.9249	19.9257	1
dhdjlcjd-1	0	1	0	16	0	10.8785	15.3845	1
dhdnpbec-1	0	0	4	14	0	12.4781	28.591	1
dhdoehbo-1	0	1	1	15	0	13.0113	27.1115	1
dhdogoke-1	3	9	38	33	0	8.35423	23.0195	1
dhdphegl-1	0	1	1	0	1	9.96179	-7.75573	NA
dheclpmn-1	4	21	25	21	1	9.90869	22.3418	1
dhedgaff-1	0	0	2	18	0	11.0395	22.9501	1
dhedmekh-1	1	0	3	22	0	10.3023	28.0644	1
dheebbpl-1	0	5	17	9	0	9.40167	15.9246	1
dheepgci-1	3	9	11	15	1	4.73556	18.9659	1
dheffkln-1	7	0	0	1	0	6.77442	-7.60842	NA
dhefhjij-1	0	1	13	17	0	13.8551	17.5168	1
dhegdefl-1	0	1	0	12	0	8.21901	28.2826	1
dhehdkfe-1	0	0	0	5	0	12.8818	20.8533	1
dhehjoon-1	0	1	1	36	0	10.0427	23.5303	1
dheiegnn-1	0	1	4	6	0	10.4606	16.6627	1
dhekjecn-1	0	0	0	0	0	19.4461	-15.3187	NA
dhemajoi-1	1	2	1	2	0	26.4625	11.3241	14
dhenodpd-1	0	0	1	30	0	7.78046	24.5271	1
dhfacgjk-1	0	0	0	0	0	20.7775	-14.7401	NA
dhfaonhn-1	1	1	8	29	0	7.13758	22.8797	1
dhffjngf-1	1	0	8	20	0	12.4571	26.1685	1
dhffkmem-1	0	0	0	0	0	12.786	-28.4768	NA
dhffookj-1	0	0	1	0	0	12.9091	-5.91814	NA
dhfhmdld-1	0	0	0	0	0	25.9375	-15.1121	NA
dhfiilea-1	0	0	1	0	0	26.3446	9.78673	NA
dhfinkei-1	0	0	0	0	0	28.4136	0.115171	NA
dhfnfike-1	0	0	0	0	0	31.2155	-0.691097	NA
dhfohnjn-1	0	0	0	0	0	29.3227	-0.407475	NA
dhgaocjo-1	0	0	0	0	0	31.6193	0.219534	NA
dhgapkmh-1	0	0	0	0	0	24.9961	1.36833	NA
dhgbdkgm-1	0	0	1	0	0	22.2622	-11.2836	NA
dhgeekfm-1	0	0	1	0	0	23.1516	-14.5004	NA
dhgmjicb-1	2	1	12	1	62	1.78945	-15.1638	8
dhgmonfk-1	0	1	0	0	0	22.3526	-13.9785	NA
dhgngdmp-1	0	0	0	1	0	25.8518	-15.9875	NA
dhgoilhg-1	0	0	0	0	0	27.6466	0.108353	NA
dhhafaim-1	0	0	0	0	0	11.1025	3.51983	NA
dhhaohhi-1	1	0	0	0	0	28.429	0.409005	NA
dhhmclah-1	0	1	1	0	1	30.3783	-3.2635	NA
dhhocaoh-1	0	1	0	0	0	26.2511	-0.684869	NA
dhhpnlca-1	0	0	4	0	99	2.24354	-16.1686	8
dhibpckc-1	0	0	0	0	0	30.5449	-0.96349	NA
dhicbpeh-1	0	0	0	0	0	26.3699	-0.638997	NA
dhidpmhn-1	0	0	0	0	0	31.228	-0.630077	NA
dhienlma-1	0	0	0	0	0	27.7791	-0.109453	NA
dhihbmkj-1	0	9	1	45	1	11.0683	19.6569	1
dhihkloi-1	0	0	0	12	0	14.5845	22.092	1
dhihopio-1	0	0	0	2	0	21.3583	-17.6037	12
dhikcemj-1	0	0	0	0	0	24.7256	-13.5882	NA
dhilljbo-1	0	0	0	0	0	19.1509	-14.3989	NA
dhimagoo-1	0	0	0	0	0	26.6638	9.69848	NA
dhimgbai-1	3	3	5	9	0	11.9724	24.5706	1
dhimlbgg-1	0	0	0	0	0	23.0978	-5.84153	NA
dhimpipb-1	0	0	0	0	0	26.0535	-14.3136	NA
dhinklep-1	0	2	4	18	0	11.5956	20.5835	1
dhinmbja-1	0	0	0	13	0	10.7554	25.954	1
dhiomcek-1	0	2	0	29	0	11.9856	23.4741	1
dhjakhlh-1	0	1	0	19	1	12.9343	24.4263	1
dhjbbmak-1	0	0	0	0	0	25.3467	8.41911	NA
dhjeoach-1	2	0	0	1	0	9.02265	-9.70932	NA
dhjghdpl-1	0	0	5	0	96	2.17796	-16.3011	8
dhjgngdm-1	2	1	0	0	0	9.30707	-6.2523	NA
dhjibcif-1	0	0	0	0	0	31.5973	-0.487443	NA
dhjkcfci-1	0	0	0	0	0	28.8105	-0.506684	NA
dhjlbepi-1	0	0	1	0	0	26.8211	-0.36597	NA
dhjlmkjn-1	0	0	1	0	0	28.2718	-1.92575	NA
dhjmjimh-1	0	0	0	0	1	12.765	4.66982	NA
dhjnnkaf-1	0	0	0	0	0	24.3133	-3.50707	NA
dhjpjclh-1	0	0	0	0	0	24.2716	-3.66244	NA
dhkbkndf-1	1	0	0	0	0	30.5448	-1.1335	NA
dhkddbla-1	1	0	0	0	0	29.3911	-3.62747	NA
dhkegeld-1	0	0	7	0	0	27.9657	-0.49127	NA
dhkeilkm-1	0	0	0	0	1	24.774	1.12159	NA
dhkfeghn-1	0	0	4	0	0	28.0073	2.52913	NA
dhkgbmlb-1	0	0	0	0	0	31.9123	0.501304	NA
dhkgkbpg-1	0	0	1	0	0	29.6606	-3.5302	NA
dhkgoooi-1	0	0	0	0	0	27.3657	1.18636	NA
dhkincgh-1	0	0	0	0	0	31.1242	-0.518547	NA
dhkjldee-1	0	0	0	0	0	23.5158	-15.5061	NA
dhklajng-1	0	0	0	0	0	31.6748	0.430962	NA
dhklakik-1	1	0	5	0	0	29.675	-3.48475	NA
dhkliaai-1	0	0	0	2	0	18.6558	-14.7041	12
dhklmdid-1	2	0	4	1	26	-6.34956	-19.1879	7
dhknegak-1	0	3	4	12	0	10.7216	21.7289	1
dhkpcolp-1	0	4	1	1	36	2.58087	-15.5316	8
dhkplcga-1	0	11	9	27	1	10.3522	7.87272	1
dhlaacee-1	0	0	0	0	0	17.5196	-14.0358	NA
dhladmjj-1	0	0	1	0	0	25.1007	-15.9605	NA
dhlajioe-1	0	0	0	0	0	25.1857	-14.2678	NA
dhlblnla-1	1	1	0	1	0	9.81681	-6.59976	NA
dhlciead-1	1	12	17	27	0	12.3993	23.1783	1
dhlecidp-1	2	17	11	18	0	9.85086	17.4686	1
dhleiece-1	0	0	0	1	1	13.3676	4.1144	NA
dhlenmji-1	0	0	0	12	0	11.3382	25.4008	1
dhlflckc-1	0	0	0	1	0	8.08336	-8.44647	NA
dhlfpkfn-1	1	5	1	19	1	-1.48096	11.7983	2
dhlgfahe-1	0	1	0	1	0	8.70151	-9.44276	NA
dhlhblcj-1	0	0	2	31	0	2.39774	23.127	1
dhlhiied-1	19	18	41	49	0	0.460124	19.6507	1
dhlhjgjc-1	4	11	28	27	0	1.1116	18.9908	1
dhlkpdlk-1	1	1	0	2	0	8.1675	-5.45812	9
dhlmlikj-1	0	0	3	29	0	2.21719	22.3726	1
dhlockfd-1	0	0	7	16	0	2.39751	22.4104	1
dhlpcnnm-1	1	1	1	1	0	25.1395	9.29177	NA
dhlppgme-1	0	1	4	16	0	7.87019	27.7378	1
dhmabemp-1	0	1	0	12	0	14.6089	19.229	1
dhmdndkg-1	0	1	0	0	0	23.0375	-5.56237	NA
dhmeccnh-1	0	0	0	0	0	21.622	-15.1831	NA
dhmfafni-1	2	2	19	8	46	-0.831259	-26.1067	10
dhmfmabo-1	0	0	0	34	0	7.12066	26.822	1
dhmgdcde-1	0	0	0	5	1	13.9378	16.157	1
dhmikckd-1	0	0	3	10	1	11.2823	26.992	1
dhmjjbai-1	0	0	0	11	0	14.2547	16.2861	1
dhmlemil-1	0	1	6	20	0	12.8201	28.1517	1
dhmmpogn-1	0	0	4	27	0	6.77035	26.52	1
dhmninin-1	0	3	12	10	0	14.1693	17.9022	1
dhmoicoc-1	0	1	2	10	0	13.2947	17.0272	1
dhmpeolo-1	0	1	2	23	85	-6.53141	-16.3403	7
dhmpfnom-1	0	2	0	19	1	7.80448	27.7364	1
dhnaankl-1	0	0	3	27	0	3.09131	23.39	1
dhnbpnoo-1	1	0	7	22	0	13.2449	15.9427	1
dhncjogj-1	0	5	2	36	0	12.0868	22.7755	1
dhnfjoim-1	0	1	0	0	0	19.1872	-14.9384	NA
dhnfmkdf-1	3	46	38	29	0	9.5135	17.7401	1
dhnhchlj-1	0	2	3	31	0	3.29701	23.2414	1
dhnjacjj-1	1	6	16	10	0	12.314	15.8657	1
dhnjoajd-1	0	0	1	22	0	9.82511	20.1052	1
dhnnfkpo-1	0	2	7	17	0	2.80247	22.283	1
dhnopdlj-1	10	13	22	43	0	9.54837	18.3402	1
dhnpcjgi-1	4	18	31	29	0	2.47833	18.8509	1
dhobaank-1	0	0	1	10	1	14.6027	19.0809	1
dhocggpd-1	0	3	6	44	0	7.64312	20.0075	1
dhohalkp-1	0	0	5	1	38	-0.808322	-25.3192	10
dhohchjk-1	0	4	4	25	1	7.91075	22.6205	1
dhojcpje-1	0	5	12	17	0	8.13559	25.8045	1
dhokogpc-1	0	3	0	9	0	8.87303	14.9948	1
dhokpjie-1	1	0	1	2	12	7.98164	-4.03109	9
dholblah-1	0	0	2	19	0	13.8445	15.1735	1
dholcbgl-1	0	0	4	20	0	10.7816	27.4703	1
dholcpmb-1	2	29	26	24	0	9.46497	22.5834	1
dholgnal-1	15	54	45	35	0	13.7461	23.6787	1
dhonhebd-1	1	2	7	10	1	10.508	16.5336	1
dhopphfn-1	0	0	0	0	1	26.6401	10.5026	NA
dhpaomjh-1	0	1	9	29	1	-25.8426	-10.5155	3
dhpbbbmo-1	1	0	0	1	0	27.2483	1.87363	NA
dhpbkefi-1	0	1	4	35	0	-28.0799	-9.41983	3
dhpegogc-1	6	21	27	28	0	-10.6271	-1.08826	6
dhpglhap-1	0	0	0	2	0	8.10456	-5.37312	9
dhpioncn-1	0	0	0	0	0	22.9569	-15.9822	NA
dhpjmkme-1	0	14	15	45	0	-10.1858	-2.81854	6
dhpmaofj-1	1	6	1	32	0	-11.9556	-5.522	6
dhpmpacc-1	1	0	3	0	94	-9.53362	-19.1672	7
dhpogbmp-1	0	0	0	1	0	22.4337	-15.4316	NA
dhpppnbe-1	1	1	2	13	0	-35.7983	13.4866	11
diacapmi-1	0	2	10	17	0	-36.2531	14.4607	11
diacddgp-1	0	4	15	28	0	-19.4788	8.53193	4
diaeaflp-1	0	0	2	15	0	-19.0068	7.2829	4
diaeodll-1	0	1	6	22	1	-19.7676	9.87388	4
diafamcn-1	0	2	6	0	9	-1.96611	-23.7338	10
diafdibn-1	0	1	1	39	8	-24.3705	11.5245	4
diaigdcm-1	0	0	0	0	0	23.3364	-14.067	NA
diakckdo-1	0	0	0	22	0	-35.7431	14.5415	11
dialadbk-1	0	14	13	39	0	-12.104	-32.1383	5
dialcpjm-1	0	4	13	28	0	-11.8543	-32.9318	5
dianojli-1	1	32	18	55	0	-22.3771	11.785	4
diapgbfo-1	1	2	10	45	0	-12.5902	-33.5855	5
dibddcaf-1	4	26	35	44	0	-10.3804	0.788845	2
dibdkpia-1	0	0	1	24	0	-36.0872	14.554	11
dibecogi-1	0	2	0	4	0	9.8207	-27.9902	15
dibekjbj-1	0	2	0	1	22	-0.933873	-24.4274	10
dibfcjlh-1	0	0	1	6	0	9.63953	-7.27816	9
dibfpfgg-1	0	0	0	12	1	24.31	11.2237	14
dibgecoe-1	0	1	7	38	0	-10.9646	-31.8275	5
dibgnjcc-1	0	0	3	30	0	-35.9783	14.0509	11
dibhjhfk-1	1	3	22	31	0	-11.5032	-34.4459	5
dibkhdmi-1	0	0	6	5	46	-10.2072	-18.1014	7
diblhmfg-1	2	3	16	14	0	-9.30134	-32.2238	5
diblnbdk-1	0	0	4	3	0	11.4833	-29.6052	15
dibmfnio-1	7	16	31	45	2	-11.467	-32.2773	5
dibneojk-1	0	1	0	0	17	-1.78064	-24.6566	10
dibppdfd-1	0	10	17	44	0	-21.5148	12.8482	4
dicajapo-1	1	1	8	33	0	-20.5441	11.171	4
dicbfojl-1	1	0	2	0	0	20.8796	-14.9935	NA
dicbjgcp-1	0	5	10	64	0	-21.1005	13.4909	4
dicdchok-1	1	6	6	15	0	-8.90452	-35.0129	5
dicdhlek-1	0	6	0	23	0	-21.1101	14.1689	4
dichebke-1	0	0	0	2	0	7.80848	-8.87084	9
dichmgpe-1	10	4	19	47	1	-11.07	-35.1217	5
diclaage-1	0	1	0	7	0	12.1968	4.43027	13
diclcmmd-1	0	1	0	40	0	-20.7497	13.3798	4
dicmghep-1	0	0	1	8	0	25.3378	11.4723	14
dicmljif-1	1	0	2	12	0	-35.3782	14.7786	11
dicoahci-1	0	0	0	2	0	22.5301	-15.3313	12
dicodajg-1	0	1	0	33	1	-19.1029	13.5781	4
dicolfge-1	0	3	2	24	0	-9.29095	-35.4513	5
dicpcjpa-1	1	9	35	75	1	-12.0988	-36.5376	5
dicpmdoh-1	0	0	3	3	24	-1.48906	-24.6162	10
didcdgid-1	0	1	0	0	0	19.2819	-15.7302	NA
didcnoff-1	0	0	2	0	1	22.8499	-17.7739	NA
didcppag-1	0	0	2	1	22	-2.59876	-23.3814	10
didelgln-1	0	0	0	0	6	15.3203	-15.415	10
didfpejb-1	1	3	11	49	38	-8.05781	-16.6946	4
didgcfjj-1	0	0	0	0	0	15.0244	-13.8288	NA
didgomco-1	1	3	21	30	1	-11.1861	12.497	2
didkacgc-1	0	10	21	44	1	-10.6011	-36.3893	5
didmeiaa-1	2	0	2	13	0	5.36474	-6.55853	9
didmjbhm-1	0	0	0	1	0	20.6453	-11.9113	NA
didnpmln-1	0	11	7	24	1	-12.1882	10.235	2
didoaoje-1	4	31	37	17	0	-4.61079	12.6502	2
didpckdc-1	0	0	6	0	106	-8.74023	-18.8219	7
dieacejc-1	1	2	9	11	0	-2.43301	11.4598	2
dieainmi-1	0	0	1	0	20	-6.67876	-19.329	7
diebjpcf-1	4	16	30	35	0	-11.9119	12.3754	4
diecnjim-1	1	0	10	37	0	-14.867	13.3787	4
diegjhpd-1	2	8	33	22	0	-5.05658	10.8577	2
dieinfii-1	0	0	10	4	0	-1.50994	6.28902	2
diemdijb-1	0	0	0	0	0	17.1221	-14.381	NA
diepgepd-1	1	9	19	31	0	-4.00556	10.8989	2
diepnfgp-1	2	4	20	27	0	-8.55327	12.2295	2
difbdmnp-1	0	2	5	4	0	-2.05399	5.93883	2
difcgjhf-1	0	1	1	1	0	9.21086	-10.8798	NA
difciffp-1	1	1	0	1	9	23.5766	-17.8611	12
difckcco-1	1	14	15	14	0	-5.6954	10.8481	2
difdggil-1	2	13	32	20	0	-2.02587	13.4997	2
difenpjg-1	1	0	6	6	0	-0.906769	6.98884	2
difgpcgf-1	0	1	5	1	46	-0.420924	-25.4036	10
difhhdjj-1	0	0	0	0	0	23.1255	-6.20117	NA
difhjbca-1	4	10	19	21	0	-5.40649	9.80875	2
difihaii-1	0	0	15	14	1	-7.36031	9.42913	2
difklaom-1	1	6	13	12	0	-3.80592	11.0299	2
difpippi-1	2	4	18	17	0	-5.48974	6.31488	2
difplfea-1	3	12	30	31	0	-5.08859	14.1499	2
difplheo-1	0	6	5	21	0	-2.13224	14.291	2
digamhlj-1	4	13	20	19	1	-0.509807	16.6727	1
digbalei-1	3	9	27	20	0	-6.06366	10.6696	2
digbhkgh-1	7	1	25	2	46	-2.28113	-10.4233	8
digbnbag-1	0	0	3	21	0	1.76814	17.3214	1
digcemgc-1	0	0	0	0	0	9.35907	-8.72632	NA
digdkmfo-1	0	3	9	24	0	6.86149	22.0834	1
digeanml-1	0	1	0	11	0	8.28237	14.7961	1
digffheo-1	0	4	3	5	0	4.27732	13.2169	1
digfggph-1	0	0	3	7	0	-0.496017	7.96966	2
diggdhab-1	0	1	2	32	0	8.10253	22.443	1
dighcpbo-1	0	4	16	18	0	-2.78942	14.1685	2
dighkjaf-1	4	12	46	16	1	-4.64504	11.6776	2
digifbec-1	0	3	3	20	0	3.58812	16.9581	1
digjimjp-1	2	12	35	28	0	-5.19031	10.3308	2
diglialb-1	0	4	1	9	0	-1.3551	9.78457	2
digmefma-1	0	0	0	3	0	20.6363	-17.0421	12
dignbbmf-1	0	0	0	0	0	17.7582	-14.6818	NA
digonion-1	0	0	5	33	0	0.352104	21.1385	1
dihaognn-1	0	0	1	1	0	25.3016	9.37519	NA
dihcmnom-1	1	6	34	37	0	-1.95362	15.6128	2
diheaaje-1	0	0	1	7	1	13.6775	14.6229	1
dihfcglo-1	3	4	3	10	0	4.59553	-4.62953	9
dihhcned-1	0	2	5	9	0	3.72961	15.4427	1
dihhlagn-1	2	5	15	34	3	-0.844187	13.1142	2
dihijgoj-1	1	2	1	1	55	-8.8932	-19.6683	7
dihlnfmg-1	0	3	7	15	1	-1.46061	10.0258	2
dihmlali-1	9	5	19	6	0	-3.40089	6.6227	2
dihnplcj-1	0	0	9	55	0	-10.3571	-35.2901	5
dihopdda-1	1	1	3	29	0	-20.7613	10.8629	4
dihpfpbf-1	2	0	9	0	57	-8.88046	-19.9293	7
diiacmio-1	1	0	1	2	0	8.34369	-6.35713	9
diiepjpp-1	1	4	15	23	0	-16.9749	10.3656	4
diigjmhg-1	0	2	3	5	60	-8.61021	-18.779	7
diihoiik-1	0	0	2	1	90	-8.85743	-19.4654	7
diiojmlo-1	0	0	0	0	1	13.4587	-14.6899	NA
diipbajk-1	3	7	12	42	0	-15.2371	11.8921	4
diipdgho-1	0	0	2	0	0	23.4537	-14.46	NA
dijamocb-1	0	0	0	1	0	16.7359	-14.2874	NA
dijbeoce-1	0	0	3	2	0	26.1008	10.8458	14
dijbmgbn-1	0	3	9	26	0	-10.5212	12.3846	2
dijbnlbi-1	0	0	3	14	0	-10.4531	-35.4928	5
dijdlcoh-1	0	1	7	47	0	-13.5376	-34.1271	5
dijefndc-1	0	1	1	17	0	-35.8029	14.4158	11
dijegooe-1	0	1	4	13	0	-35.475	12.9288	11
dijgdppp-1	1	2	2	58	1	-20.9555	13.3528	4
dijgjbei-1	0	0	0	10	0	-17.9185	8.202	4
dijilibe-1	0	3	8	29	0	-22.1923	14.881	4
dijjmagg-1	0	0	3	5	0	21.6963	-4.25637	2
dijkpbpc-1	0	2	5	40	0	-20.4316	14.8263	4
dijlaebb-1	0	2	0	2	0	12.0861	-27.2328	15
dijllebp-1	10	37	25	49	0	-9.8413	-34.2996	5
dijllnek-1	0	0	6	0	0	22.2857	-4.39605	NA
dijllomk-1	0	0	3	14	0	-19.6176	9.4574	4
dijmnloj-1	0	2	3	36	0	-22.5276	13.0431	4
dijoiepm-1	0	2	0	0	0	8.73184	-7.04326	NA
dijojhjf-1	0	0	1	0	50	-8.47932	-19.9966	7
dijoofcm-1	0	0	0	0	0	16.4524	-14.1814	NA
dijpdgob-1	11	9	24	34	0	-11.2338	-33.6237	5
dijpnmih-1	0	2	17	41	0	-10.8025	-36.0354	5
dikaphnc-1	1	0	0	5	0	-34.5218	13.8746	11
dikbejpb-1	2	11	17	22	0	-4.95874	11.9264	2
dikbhblm-1	1	4	8	13	0	0.735435	15.0673	1
dikfaega-1	3	16	47	14	0	-5.61676	11.7476	2
dikjoimh-1	4	17	17	23	0	8.53109	18.6651	1
dikkedao-1	0	0	14	0	31	-0.695464	-25.3015	10
dikkljhc-1	0	0	0	10	0	3.29649	14.5141	1
dikmeaan-1	0	7	20	18	0	0.409129	11.961	2
dikpcckj-1	0	1	1	20	0	2.62059	22.3377	1
dilefkno-1	0	2	4	7	0	-1.31905	4.55111	2
dilfkafm-1	1	0	1	1	0	6.96686	-7.69357	NA
dilfmocd-1	0	8	13	21	0	-2.35707	10.4828	2
dilgbhjo-1	0	1	3	13	0	4.05957	15.4531	1
dilihofi-1	0	0	0	0	0	25.4348	9.04008	NA
dilildbe-1	0	4	3	9	0	3.50442	15.0854	1
dilmdjhi-1	2	8	24	15	0	-6.24	16.0037	2
dilodghp-1	0	2	2	20	0	-2.44846	12.5765	2
dimcocib-1	0	0	0	1	0	22.415	-16.2842	NA
dimdagbi-1	0	2	5	8	0	-0.390342	7.01186	2
dimddggj-1	0	6	1	26	0	-7.07786	14.3799	2
dimgljgh-1	0	0	0	4	0	25.9489	10.4832	14
dimgmfjc-1	6	13	21	72	0	-14.6849	12.3656	4
dimiadin-1	0	0	1	2	1	11.9061	4.84279	13
dimijdea-1	4	3	2	27	0	-13.9733	12.4287	4
dimikghj-1	0	1	5	28	0	-10.678	12.7138	2
dimipmbj-1	0	0	0	0	0	23.9935	-15.3268	NA
dimlpanh-1	4	20	23	23	0	-7.23327	10.1844	2
dimmaplp-1	0	2	7	36	0	-14.7256	12.7804	4
dimmbmhl-1	0	0	4	1	22	-0.391905	-24.6364	10
dimmkbab-1	0	9	11	9	2	-4.11256	12.8477	2
dimnlafh-1	0	4	6	8	51	-7.6647	-18.0153	7
dinanedh-1	1	26	26	14	0	-2.03969	8.06804	2
dincfchm-1	0	1	3	2	0	25.051	-16.2569	12
dincjcbe-1	1	6	32	51	0	-12.5217	12.4403	4
dinfgmkb-1	0	1	3	6	0	-4.38818	5.61447	2
dinggnna-1	0	4	5	24	0	-6.28357	11.5529	2
dinidbdo-1	0	1	4	11	0	-10.2438	12.2804	2
dinjboch-1	3	8	11	9	0	-3.20495	9.60969	2
dinkihge-1	0	0	5	1	70	-8.82561	-20.0892	7
dinmembb-1	0	0	0	2	1	22.9383	-16.728	12
dinngodm-1	0	0	9	16	18	-13.1316	-29.8847	7
dinombke-1	0	6	10	46	1	-17.7329	12.6972	4
dinpjnho-1	5	14	16	22	0	-12.852	13.1102	4
dinpoelb-1	1	4	23	29	1	-15.8762	12.5013	4
dioabmne-1	4	10	16	23	1	-9.50173	10.4886	2
diodkonl-1	0	1	8	39	0	-18.331	10.9654	4
diofkjei-1	0	2	0	17	0	-18.8003	10.4477	4
diofndpk-1	0	0	0	0	0	24.5527	-15.945	NA
diofpala-1	1	0	1	38	0	-17.4638	11.5456	4
ndgamcpg-1	0	1	1	10	0	13.8109	16.001	1
ndgdklng-1	0	1	2	0	29	2.12652	-14.1723	8
ndghcbkf-1	0	0	0	9	0	14.2687	16.2177	1
ndghcmnc-1	0	0	2	10	0	13.6297	16.0655	1
ndgifffp-1	0	0	0	0	0	13.42	3.88879	NA
ndglmmne-1	0	3	2	2	0	0.327077	3.69063	2
ndgmbgmm-1	0	5	11	14	0	-2.68586	6.51803	2
ndgnpnbb-1	0	4	0	3	0	-1.2909	4.74649	2
ndgpgjml-1	0	5	9	9	0	-1.60574	6.02364	2
ndhhjhpg-1	3	8	17	15	0	-17.1358	10.0877	4
ndhodpfk-1	0	0	1	26	0	-9.35541	-32.2373	5
ndhomokc-1	0	3	2	33	0	-21.9189	14.0989	4
ndhpdcmk-1	0	10	14	37	1	-23.2105	11.8499	4
ndiakdhl-1	0	12	8	66	0	-18.6384	14.0245	4
ndidjgei-1	0	0	0	0	0	13.0493	4.46405	NA
ndifcpbh-1	1	7	10	29	0	-10.8018	-1.58631	6
ndiflkmp-1	0	1	2	9	0	-24.2091	-2.05347	3
ndignfoe-1	0	0	2	6	0	-24.4901	-1.39069	3
ndihbnmb-1	0	0	0	1	0	13.542	-14.5281	NA
ndiiehii-1	1	2	5	2	0	-1.92265	4.76028	2
ndiiglic-1	0	3	10	9	0	-1.46268	6.66897	2
ndijamcd-1	3	4	15	12	0	-3.55934	6.9192	2
ndikbdlh-1	4	5	14	7	0	7.78429	13.9227	1
ndikpmop-1	5	5	17	13	3	15.5203	24.463	1
ndimfmkm-1	0	0	0	0	0	18.5541	-14.4463	NA
ndimlakd-1	1	4	5	8	0	6.5672	14.3283	1
ndinjjaj-1	0	3	4	9	0	-25.7942	-1.48325	3
ndipnhfa-1	0	0	4	5	5	-24.17	0.050797	3
ndjaidac-1	2	1	3	16	1	-9.26994	-32.2918	5
ndjapajh-1	0	4	0	59	1	-20.8319	13.5655	4
ndjbfnol-1	2	6	10	9	0	-25.3509	-0.762836	3
ndjcndek-1	1	3	3	20	2	-18.3611	8.98753	4
ndjhabpf-1	4	5	12	28	0	-10.7736	-0.98034	6
ndjjjogh-1	0	3	20	41	0	-23.1284	10.4837	4
ndjkhkgh-1	0	0	0	3	0	-34.8716	14.279	11
ndjlcgem-1	1	7	13	35	1	-19.9023	10.9758	4
ndjmgikg-1	0	3	6	32	0	-22.1486	10.5859	4
ndjndhhe-1	0	6	2	7	0	-18.5177	8.72997	4
ndjnenbk-1	1	9	12	16	0	-17.926	11.3352	4
ndjnnjmg-1	0	3	3	2	1	-0.656124	-22.2904	2
ndjpljfp-1	2	3	13	17	0	-18.6911	9.61692	4
ndkbnhem-1	3	2	16	12	0	-5.14608	7.75947	2
ndkcheaj-1	1	0	3	1	33	0.916422	-13.7204	8
ndklpleg-1	0	0	1	2	0	13.7684	-13.6317	2
ndliiphp-1	0	0	0	24	0	-28.7202	-6.06747	3
ndliohjc-1	0	0	0	0	0	21.0679	-4.95458	NA
ndljkbfc-1	0	1	0	1	0	13.5386	-14.3948	NA
ndlkkmeo-1	1	1	0	14	0	-26.5279	0.166612	3
ndlnkbkp-1	0	0	2	0	0	28.6632	-2.25563	NA
ndmbdama-1	0	3	4	5	26	2.62268	-15.3501	8
ndmhaajp-1	0	0	0	0	0	17.3834	-14.2704	NA
ndmkffjf-1	0	1	0	0	0	25.2843	8.49866	NA
ndmmicep-1	0	0	0	1	24	2.29275	-14.8994	8
ndmnmdak-1	3	3	11	9	0	15.3188	18.834	1
ndmoogdb-1	0	0	0	4	0	14.8386	16.3071	1
ndmpgekf-1	1	0	4	1	0	11.4963	13.6476	NA
ndnbkphm-1	0	0	0	0	0	18.7328	-12.5231	12
ndndblid-1	0	0	0	0	0	13.2832	4.1731	NA
ndnepfmc-1	0	0	0	0	1	10.251	-9.51396	NA
ndnfjfmb-1	0	0	3	21	1	10.3647	16.871	1
ndnhjdjm-1	0	0	0	0	0	28.1895	-0.16791	NA
ndnhmfde-1	0	0	0	0	0	28.2387	-0.0958513	NA
ndnhnaji-1	1	7	3	6	1	10.9663	16.1652	1
ndnkelcj-1	0	0	1	1	23	1.96687	-14.6094	8
ndnodamk-1	2	1	0	1	0	9.89855	-9.68132	NA
ndnpofcl-1	2	0	6	2	27	-6.35061	-19.2804	7
ndobdmab-1	0	0	5	19	0	-23.8807	-2.56173	3
ndodcjei-1	0	2	5	16	0	-24.9474	-2.68832	3
ndoebpnk-1	0	3	1	9	0	-25.2833	-1.50779	3
ndohlfhd-1	3	3	8	20	0	-28.0917	-2.18194	3
ndokhlek-1	0	4	1	13	0	-27.9051	-0.502186	3
ndomkanf-1	0	3	2	26	0	-10.7598	-3.57623	6
ndoojcnh-1	0	0	11	12	0	-23.713	-4.21518	3
ndoomgnl-1	0	0	0	0	0	13.338	-12.9181	NA
ndpbjbde-1	0	0	0	1	0	19.8732	-14.3635	NA
ndpcpahe-1	2	1	9	18	0	-18.7549	9.23737	4
ndpdkmfb-1	0	1	0	10	0	-18.9401	7.40947	4
ndpecodg-1	3	4	5	16	0	-28.0178	-0.541837	3
ndpgeflk-1	0	1	3	24	0	-11.9322	-3.30772	6
ndpnednd-1	0	1	2	8	0	-1.54899	3.46777	2
ndpojnif-1	2	0	0	0	17	-5.60189	-19.1788	7
ndpomgpb-1	0	2	12	35	1	-10.2906	-32.6655	5
ndppaclb-1	0	0	0	19	0	-19.5884	9.82437	4
neabeknj-1	0	1	0	2	3	-0.881779	-23.0703	10
neabheda-1	1	0	0	37	0	-18.7426	10.3131	4
neaddcoo-1	0	2	1	17	0	-18.9151	8.68126	4
neaefbem-1	3	8	14	8	0	-2.76594	8.6193	2
neaefodb-1	0	1	1	3	0	-1.39989	4.62405	2
neaeobcc-1	0	0	0	1	0	-1.29307	4.3982	NA
neafdobk-1	0	3	4	3	0	-1.33221	4.78651	2
neafjapf-1	0	0	1	8	0	-17.944	8.21364	4
neagkmlc-1	2	1	9	23	0	-9.26262	-34.4404	5
neahfnoi-1	0	2	5	15	0	-16.2347	12.7284	4
neaimkeg-1	1	2	8	27	0	-11.3488	-33.5322	5
nealjljl-1	2	10	12	6	0	-1.63739	6.97656	2
nealkdkd-1	0	0	0	0	0	31.0861	0.500199	NA
neanllde-1	0	0	0	0	0	25.2048	7.98433	NA
neaoomie-1	0	0	0	0	0	26.583	0.593982	NA
neaoplok-1	0	0	0	0	0	26.2135	0.215543	NA
nebaifpf-1	0	0	3	8	0	12.3081	16.2106	1
obhbdbhm-1	0	0	0	0	0	10.6686	-10.0505	NA
obhfpgem-1	0	1	0	6	2	11.4686	4.02482	13
oblbokpb-1	1	2	0	0	1	20.8202	-11.788	NA
oblelhlc-1	0	2	0	1	0	19.935	-15.9146	NA
oblfbcgc-1	0	1	2	3	0	20.541	-17.1705	12
obljppik-1	0	1	0	5	0	25.6771	10.9893	14
obmfejmn-1	1	1	0	2	0	7.41271	-8.38675	9
obmgjkij-1	0	1	0	2	0	10.1346	-4.86	9
obmgobap-1	0	0	0	4	0	8.8471	-10.7867	9
obmihfjc-1	0	0	0	0	0	13.1418	-12.5888	NA
obmjaceo-1	0	1	0	3	0	19.899	-16.8537	12
obmjebdn-1	0	0	0	0	0	9.98078	-6.51836	NA
ohafhdeg-1	0	0	0	3	0	13.3222	-13.3126	2
ohafnhkj-1	0	0	0	2	0	14.6919	-10.6355	9
ohaggllb-1	0	1	1	1	0	13.6195	-13.5728	NA
ohammcbf-1	0	0	0	0	0	16.8221	-14.2436	NA
ohanagmi-1	0	0	0	0	0	25.8886	9.2636	NA
ohbablko-1	0	0	0	4	0	11.4362	13.8977	1

### Sheet: IL
Cell	Fos	Arc	Egr1	Slc17a7	Gad1	t-SNE 1	t-SNE 2	Cluster
apgkhgdk-1	0	1	2	47	0	21.0449	1.49402	1
apgkjnjc-1	24	39	37	61	1	28.1982	0.494979	1
apgmjjpk-1	0	0	3	69	1	10.2986	-14.0719	6
apgojjal-1	0	0	4	43	1	18.6789	-7.44864	1
apgomofj-1	0	0	4	71	0	10.0684	-12.4851	6
apgpemei-1	0	0	1	6	60	5.69045	-25.9264	7
aphbihef-1	0	0	0	3	0	-8.07075	9.38772	5
aphdbmba-1	0	0	1	61	0	10.3968	-14.1163	6
aphdphab-1	0	1	4	1	70	8.54853	-34.3683	4
aphecbnb-1	0	0	1	38	0	18.3615	-8.47027	1
aphfkmek-1	0	2	3	47	0	11.2124	-14.077	6
aphgaloc-1	0	0	8	45	1	10.7073	-11.9006	6
aphhigho-1	1	2	7	41	23	11.2279	-16.6207	6
aphjjkdf-1	0	1	0	9	45	8.54301	-32.6319	4
aphldcdo-1	0	0	1	2	104	8.47258	-33.3556	4
aphmhhhh-1	0	1	3	37	3	22.8864	-2.81084	1
aphoamee-1	0	1	2	38	0	18.9771	1.93068	1
aphopcch-1	0	0	0	27	0	-32.8437	0.844996	3
apibkojh-1	0	2	1	54	0	-11.7513	-16.5615	2
apidfmkm-1	0	1	0	62	0	-14.0965	-16.7602	2
apihfmid-1	0	1	1	29	0	-19.6238	-9.01817	2
apimccjd-1	0	3	3	57	27	-17.7945	-16.0926	2
apimclij-1	0	1	2	50	1	20.7504	-5.38809	1
apimlihh-1	0	1	17	40	0	13.3104	-11.0144	6
apipdagg-1	6	23	25	54	0	27.6402	-0.672392	1
apipinki-1	0	0	6	59	3	3.82391	-6.23127	9
apjamfhi-1	0	0	3	60	1	20.3151	-4.68179	1
apjbjceh-1	9	22	34	56	2	27.315	-1.59419	1
apjcegaj-1	0	1	4	37	0	16.0538	-5.5373	1
apjdhlpo-1	0	0	1	37	0	-32.0528	2.96037	3
apjdmigf-1	0	2	5	58	0	18.1082	-8.86563	1
apjfeamp-1	0	1	7	62	0	15.159	-11.8885	6
apjffdgm-1	2	6	19	72	0	28.0515	-1.24128	1
apjfhola-1	0	1	1	48	2	3.28214	-6.01918	9
apjfmmjd-1	0	0	2	35	0	18.1438	1.66237	1
apjmoljf-1	0	0	0	2	0	-9.16515	8.09889	5
apjnlcnh-1	0	0	2	0	126	8.87804	-33.3503	4
apjoeefl-1	0	1	4	33	0	22.01	-4.55317	1
apjongph-1	0	1	2	5	117	8.85	-32.7578	4
apjonhmo-1	0	4	6	19	2	15.125	-1.37354	1
apkbodcf-1	1	1	0	3	59	5.2944	-26.1504	7
apkdgiii-1	0	0	0	3	73	9.42209	-32.9707	4
apkgdpgk-1	0	0	5	52	1	20.6639	-3.81869	1
balidmnh-1	0	0	1	2	35	0.420365	-30.8671	4
balilcpa-1	0	1	2	78	0	-21.6333	-7.96147	2
balinmon-1	0	1	2	32	1	21.523	-10.0723	1
baljjgfc-1	0	0	1	0	38	8.22422	-33.2776	4
balkcnaj-1	0	0	6	50	0	-17.3106	-12.8809	2
balogapp-1	0	0	1	56	0	-12.5038	-15.4995	2
baloinam-1	1	2	11	25	39	-16.3598	-21.1125	4
balpklip-1	0	2	4	52	0	-14.2451	-15.592	2
balplomo-1	0	4	8	50	0	-13.9498	-13.3664	2
banegnhj-1	0	1	5	71	0	-16.7499	-6.15315	2
banejgld-1	21	31	19	68	0	-13.8218	-8.13493	2
bangkcjo-1	1	1	5	73	2	-15.6995	-11.6891	2
banhhokl-1	0	0	0	6	13	0.338756	-30.36	4
bankbdka-1	0	1	3	48	0	-15.0713	-16.6432	2
banlfmjp-1	0	0	0	5	7	-7.1644	-5.5066	7
banmmmco-1	0	2	1	28	1	-10.745	-10.7204	2
banncgho-1	0	1	0	24	0	-33.4932	1.51743	3
bannploa-1	0	1	2	55	27	-16.1722	-20.6424	2
baoabdgd-1	0	0	0	3	49	-2.1894	-31.0853	4
baoahhbn-1	0	0	1	0	61	-0.773245	-30.8813	4
baobhmdb-1	1	4	15	72	1	-13.7583	-9.01253	2
baogllmj-1	0	2	5	70	0	-14.44	-14.9803	2
baohfmaa-1	0	1	7	83	3	-17.5971	-13.9656	2
baohhpia-1	0	1	1	8	52	5.22382	-26.1502	7
baoljnlg-1	3	7	13	42	6	-10.2776	-13.6114	2
baondebg-1	0	1	2	44	2	-17.0826	-15.3466	2
bbapefih-1	0	7	29	56	0	-14.4144	-11.5903	2
bbbfiakc-1	6	12	31	54	1	-13.0641	-7.77443	2
bbbfoljh-1	0	0	3	69	1	-13.3977	-21.0938	2
bbbjdpkc-1	0	0	9	62	0	20.1963	-2.81762	1
bbbmbegi-1	2	6	8	88	0	-14.2263	-8.06558	2
bbbnemkc-1	2	1	15	3	0	-4.3139	-26.648	7
bbcdcgjc-1	0	1	3	24	12	-35.0639	0.859639	3
bbcdfckn-1	0	3	4	58	0	19.2306	-7.53689	1
bbcdooml-1	0	1	6	39	4	25.3613	-5.02082	1
bbcfaofo-1	0	2	5	41	0	20.2345	-7.11514	1
bbcfjiji-1	0	3	1	33	0	18.726	-11.75	1
bbcifefn-1	0	0	2	48	3	13.0863	-6.18753	1
bbcikekf-1	0	0	1	43	0	24.3315	-9.68923	1
bbcjhglf-1	0	0	2	18	2	23.8418	-8.97248	1
bbcjmpfe-1	0	0	5	37	0	20.2798	-0.629417	1
bbclieki-1	0	0	1	2	58	8.60006	-33.4676	4
bbcmjagi-1	0	0	0	39	0	15.5358	-5.14477	1
bbcpmhfd-1	0	2	3	23	53	9.77824	-30.399	4
bbdcpjkf-1	0	0	4	44	0	21.0412	-5.38334	1
bbddlikm-1	0	0	0	21	0	-33.2734	2.71388	3
bbdeijdm-1	0	1	5	42	0	14.3104	-7.93828	1
bbdfbbob-1	0	0	1	48	0	25.3245	-3.96189	1
bbdijbkh-1	0	1	4	36	5	21.8885	-6.34401	1
bbdilajf-1	0	1	1	45	1	22.0929	-0.00280333	1
bbdjjjfl-1	0	1	3	67	0	10.8976	-12.5218	6
bbdlfipa-1	0	1	3	36	1	13.8092	-8.31441	1
bbdnicoc-1	2	0	5	3	90	4.92179	-26.1934	7
bbdnkbgm-1	0	1	4	37	0	11.3745	-12.2405	6
bbdodepe-1	0	4	12	45	0	18.8239	-10.5908	1
bbeajdjj-1	0	0	0	0	110	3.74765	-26.3996	7
bbebknan-1	0	2	17	41	0	18.1432	-6.58763	1
bbeclncg-1	0	1	4	43	0	15.6435	-8.25296	1
bbedldgg-1	1	0	2	43	0	23.0707	-5.3184	1
bbeehlgc-1	0	0	7	48	0	15.9223	-9.85816	1
bbefpfcp-1	0	2	0	35	0	14.2178	-7.43887	1
bbehijmb-1	0	1	0	1	101	0.578951	-31.6459	4
bbeicdjb-1	0	0	1	3	112	8.825	-33.2126	4
bbejpmoc-1	0	1	7	46	1	22.6624	-5.29082	1
bbekbmdc-1	0	1	5	45	0	19.147	-8.64073	1
bbekiegh-1	0	1	8	56	0	17.099	-8.91022	1
bbelgofp-1	0	0	0	0	0	5.05423	12.2688	NA
bbemakbg-1	0	0	0	1	0	-21.6039	17.2554	NA
bbemlekc-1	0	2	7	48	8	22.4837	-6.90366	1
bbemoikb-1	0	5	4	37	0	14.232	-10.0196	1
bbenlgjo-1	0	3	2	66	0	11.1979	-14.2375	6
bbenoiec-1	13	38	39	72	1	28.0806	0.167719	1
bbkoiaed-1	0	0	1	63	0	-18.8076	-8.89023	2
bblabopj-1	0	1	0	39	0	-18.0623	-3.28399	2
bbladina-1	0	0	0	1	1	-1.01117	-1.09129	NA
bblfphnd-1	0	1	0	62	0	-18.8338	-5.05485	2
bbmglegn-1	0	2	4	34	1	22.3663	-5.2819	1
bbmjmnoe-1	0	0	0	5	1	20.277	15.3004	10
bbmkdbfg-1	0	0	0	3	75	8.68734	-34.8855	4
bbmmkmfm-1	0	1	4	27	0	-10.49	-18.4749	2
bbmngknh-1	8	49	22	34	0	28.244	0.56367	1
bbmpneae-1	0	0	2	64	1	23.8365	-8.46651	1
bbmppcpe-1	0	0	1	53	0	18.3588	-10.7635	1
bbnbhfal-1	0	2	4	41	0	21.8198	-8.85269	1
bbncinoa-1	0	1	3	47	1	5.43237	-6.13425	1
bbnelkha-1	0	0	5	32	0	17.354	-5.89708	1
bbnfmepg-1	0	7	2	48	3	-14.9142	-17.8338	2
bbniajed-1	0	0	0	2	0	13.7682	21.8024	10
bbnilhac-1	0	0	1	4	30	-0.868842	-32.056	4
bbnlmogh-1	0	3	7	56	0	24.4353	-4.78543	1
bbnmipib-1	0	7	15	56	0	22.2991	-2.56676	1
bbnnlkmn-1	0	0	0	1	66	8.877	-33.1352	4
bbnnlnhb-1	0	0	1	3	92	4.79657	-27.1272	7
bbnoekck-1	0	3	3	55	1	-19.3729	-4.16889	2
bbnokjan-1	0	1	0	3	1	-8.52331	3.3403	5
bbnpdmcl-1	0	0	0	6	0	-1.91662	-16.3981	8
bbnpoeic-1	0	0	0	1	1	-7.79201	8.85555	NA
bboaclfd-1	0	0	0	1	103	-0.981769	-30.6271	4
bboajoad-1	0	0	6	68	0	-17.0258	-11.9981	2
bboalajf-1	0	1	1	28	0	-17.0146	-9.86052	2
bboaoebe-1	0	1	2	80	0	-18.6109	-9.97174	2
bbocagcm-1	1	0	0	0	58	-1.60961	-33.231	4
bboccpap-1	0	0	1	45	0	-13.4493	-17.6807	2
bbocedme-1	0	0	1	34	0	-15.3686	-10.373	2
bboiehhe-1	1	6	5	34	0	-34.0364	-1.2237	3
bbojlfmj-1	3	11	13	79	0	-17.8554	-3.19258	2
bbojmfpm-1	0	1	7	96	0	-16.4636	-12.8559	2
bbokmida-1	0	1	2	52	0	-16.2725	-14.8019	2
bboleglk-1	0	2	0	64	0	-19.7017	-11.0995	2
bbomckop-1	0	1	0	2	0	-1.92306	-16.8399	8
bbpdkimm-1	0	0	5	46	0	24.0899	-9.34173	1
bbpjdajl-1	2	4	20	28	2	28.0805	-1.09976	1
bbpjmjof-1	0	0	3	31	0	15.5177	-5.86855	1
bbpkkgjo-1	0	0	9	0	54	0.259035	-29.8925	4
bbpkmomp-1	1	0	1	64	0	11.7551	-13.6424	6
bbpkokpm-1	0	0	0	0	0	-5.96465	32.9092	NA
bbplgamn-1	0	0	0	0	1	-6.04103	32.8735	NA
bbpllbme-1	0	0	0	2	89	3.98588	-26.5477	7
bcbahael-1	0	0	0	42	0	-14.3106	-18.9285	2
bcbbifkk-1	0	1	6	63	0	-12.1028	-16.4493	2
bcbdpkeb-1	0	3	1	62	6	-16.0017	-13.8806	2
bcbfegde-1	1	0	2	11	116	-1.24062	-30.154	4
bcbidgkn-1	1	1	10	64	0	-16.2037	-5.94136	2
bcbjboba-1	4	0	4	39	0	-15.3867	-6.10037	2
bcbjlcgk-1	0	0	2	39	0	-16.0752	-11.6946	2
bcbngjpj-1	0	0	0	3	0	-0.45048	-17.2963	8
bccblobj-1	0	0	0	37	0	-33.2051	2.45933	3
bccbpodc-1	0	0	2	63	8	21.2152	-4.02351	1
bcccdgkc-1	0	0	2	38	1	22.4998	-2.82529	1
bcccldfn-1	0	0	1	8	0	-8.81871	-6.71094	2
bccemgaf-1	0	0	1	7	0	-7.42206	-6.50946	5
bccgdade-1	0	0	1	3	1	-1.76919	-16.0683	8
bccgfaih-1	0	1	10	25	0	-14.314	-5.17161	2
bcchnkmd-1	0	2	1	89	0	-13.0844	-17.2579	2
bccjccll-1	0	1	3	77	0	-14.1055	-16.1542	2
bccjmfdn-1	0	3	1	61	1	-15.2626	-11.9005	2
bcclchan-1	0	3	2	48	1	-11.0486	-17.92	2
bcdemflj-1	0	2	5	46	0	10.2739	-12.499	6
bcdhcimj-1	0	2	4	45	0	19.2885	-4.24808	1
bcdibnhj-1	0	3	6	59	0	23.1363	-5.84818	1
becidcfp-1	0	0	0	1	0	-0.0570179	-17.8278	NA
beciogdc-1	0	0	0	46	0	-13.1325	-18.3959	2
becjphkj-1	1	2	13	91	1	-15.715	-15.9579	2
beckngln-1	0	2	1	57	0	-13.3369	-19.1722	2
becomnbk-1	0	0	0	3	100	8.42327	-33.6768	4
becpoekg-1	0	0	0	1	103	8.9785	-33.1502	4
bedbmgme-1	0	1	3	17	0	-35.0681	0.0417095	3
beddlhoh-1	0	1	0	31	0	-32.047	-0.632792	3
beddooab-1	0	1	9	53	8	-15.2107	-18.3045	2
bedeidll-1	0	0	1	14	0	-31.3376	2.1008	3
bedelhjh-1	0	0	0	2	45	-0.638616	-31.695	4
bedfaecg-1	0	0	0	22	2	-33.5755	1.12977	3
bedfgppd-1	2	1	2	2	102	9.2462	-33.6944	4
bedgnlim-1	0	0	5	1	31	6.36874	-23.8141	7
bedifkgk-1	0	0	1	3	71	9.18828	-33.9217	4
bedjnklb-1	0	2	1	10	0	-1.88314	-16.6385	8
bedljcjm-1	0	0	0	3	0	-8.68124	3.18192	5
bedlmjaf-1	0	1	11	57	0	-16.0538	-15.0917	2
bedodkjl-1	7	48	33	55	0	-9.55983	-14.4061	2
beeabbhg-1	0	4	1	55	2	-14.6847	-12.9534	2
beeapiag-1	0	3	0	0	6	-0.820812	-18.5038	8
beedcgnc-1	0	0	15	29	1	-16.6307	-8.76069	2
beedeijp-1	0	0	4	92	1	-16.0881	-14.4445	2
beednojh-1	0	0	1	9	0	-1.70358	-17.6837	8
beegdajf-1	1	4	11	90	2	-12.7432	-8.35474	2
beehdlll-1	1	4	3	49	0	-11.1945	-13.5313	2
beehlapf-1	14	29	27	42	0	-12.2813	-8.51451	2
beehngae-1	0	2	5	1	22	-1.48203	-33.0592	4
beehnkgb-1	0	2	4	50	1	-15.9008	-12.4661	2
beehpmlk-1	4	14	26	115	2	-14.1094	-8.11411	2
beeihgdp-1	1	1	2	3	38	-2.24481	-31.0158	4
beejgjog-1	0	1	1	46	0	-18.7346	-9.45953	2
beemikcl-1	0	6	16	60	2	12.1971	-12.6102	6
befcdkmp-1	0	0	4	31	0	-13.7758	-17.2219	2
befdlcnl-1	0	3	2	27	2	-33.3141	0.47021	3
befebflp-1	0	1	10	58	2	-16.1169	-16.7295	2
befemjmp-1	0	2	2	57	0	-14.772	-16.5975	2
befepnck-1	0	0	7	63	1	-14.2348	-17.5128	2
beffbodj-1	0	1	9	71	0	12.6316	-9.28119	6
beffeihi-1	0	12	17	29	0	17.7204	-5.62356	1
beffkccb-1	0	0	3	1	22	0.547845	-30.8015	4
befidmee-1	0	4	14	48	0	-10.2685	-16.3526	2
befilfkf-1	0	1	1	70	5	-16.0934	-20.5541	2
dnnhppkp-1	0	0	0	1	0	-8.97544	11.8693	NA
dnnpdiii-1	0	0	0	0	0	-4.76335	29.3426	NA
dnnpfega-1	0	0	0	0	0	-6.56855	25.523	NA
dnodppeo-1	0	0	0	0	0	-8.61174	25.2756	NA
dnohgknd-1	0	0	0	0	0	2.01628	29.7845	NA
dnoicohg-1	0	0	0	0	1	-8.74825	25.7428	NA
dnokhbpf-1	0	0	0	0	0	2.16607	30.6472	NA
dnpihljc-1	0	0	0	1	0	-7.25564	25.8644	NA
dnpinhec-1	0	0	1	0	0	1.75064	30.6224	NA
doloedlf-1	0	0	0	1	0	-6.38198	13.0465	NA
doloilbp-1	1	7	10	38	1	26.6542	0.297741	1
domgdcil-1	0	1	2	38	2	-32.4932	1.34063	3
domgomlb-1	0	0	0	3	0	-6.2038	9.00739	5
domhjaho-1	0	0	5	55	0	10.4041	-13.6226	6
domhjhcg-1	0	0	2	14	0	8.22503	-9.29648	1
domknioc-1	0	1	0	2	0	-7.85744	12.309	5
domlipip-1	0	3	9	31	0	12.6725	-13.0739	6
domlpnfm-1	0	0	0	0	0	-11.5359	13.5609	NA
domnmbij-1	0	0	0	0	0	3.92031	14.4767	NA
doncppeg-1	0	0	1	5	0	8.90675	-3.57594	1
doneoihp-1	0	3	14	97	0	11.863	-12.3436	6
donfiopb-1	1	3	8	40	0	24.0594	-0.813654	1
dongkpmk-1	0	0	0	6	1	1.02809	-2.16912	9
dongljcb-1	0	3	7	43	0	12.1551	-11.0603	6
dongpman-1	0	0	0	0	0	-9.18239	11.2334	NA
donhhiog-1	0	0	1	15	0	20.0894	-0.0475743	1
donifjbj-1	0	1	2	39	0	17.5717	-8.58579	1
donioomj-1	0	0	0	0	0	11.3946	22.3694	NA
donkaajf-1	0	0	3	57	0	15.0807	-10.2403	1
donkjkcb-1	0	0	0	3	0	-6.77959	9.95232	5
donleifi-1	0	0	2	23	0	12.2867	-7.46736	1
donnekac-1	0	1	3	28	0	11.9566	-8.91118	1
donoligf-1	0	1	5	35	0	10.4274	-12.264	6
dooacflg-1	0	0	1	7	0	1.16986	-15.1121	1
doobclbg-1	0	0	0	1	9	3.92515	-27.8398	7
doobmcgb-1	1	0	0	4	92	5.08524	-27.1548	7
dooehbbn-1	0	0	0	0	0	13.3662	21.7321	NA
doofbcki-1	0	1	14	43	0	11.2651	-12.4419	6
dooffohb-1	0	0	0	0	0	7.73135	15.6768	NA
dooggeaf-1	0	0	0	0	0	11.1795	24.0712	NA
doognjkn-1	0	1	1	1	0	11.1784	25.7306	NA
doogobfj-1	0	2	2	48	0	12.6086	-12.048	6
dopeekof-1	0	0	0	0	0	11.1533	23.0358	NA
dopieoha-1	0	0	2	75	0	-17.6952	-3.80446	2
dopoogje-1	0	2	2	37	0	23.7178	-1.80935	1
doppanlc-1	0	2	1	6	0	-0.214236	-16.1608	8
dpaaljpn-1	0	0	2	31	0	24.9854	-0.410467	1
dpadpeen-1	0	3	4	54	0	21.0555	-6.50335	1
dpadpkpk-1	0	0	0	23	44	9.8874	-29.973	4
dpaeddgo-1	0	0	0	6	26	5.77149	-33.1713	5
dpajhicp-1	0	0	0	1	0	11.0813	27.0162	NA
dpbmpedb-1	0	1	0	0	0	-20.7065	17.1719	NA
dpbpjgik-1	0	0	2	25	0	-33.1184	0.812873	3
dpcabjbg-1	0	0	4	18	0	11.3473	-1.7398	1
dpcaginf-1	0	1	9	55	0	22.4605	-5.99304	1
dpcbjjlb-1	0	2	11	63	0	21.1106	-4.19491	1
dpcdjkpp-1	0	1	7	49	1	21.6073	-7.76491	1
dpcflalh-1	0	0	0	1	0	-10.9624	12.7441	NA
dpcgdoib-1	0	1	0	1	0	-22.0362	18.2848	NA
dpchcjpj-1	0	2	16	38	0	20.9268	1.45641	1
dpciaehh-1	0	1	4	34	0	20.7268	-5.10838	1
dpckpbil-1	0	2	1	22	0	-32.2456	0.0946623	3
dpclelne-1	0	1	11	86	0	22.8568	-10.6847	1
dpcmdfid-1	0	2	15	63	0	21.5139	-7.48648	1
dpcmkojm-1	0	1	12	48	1	21.2576	-9.29171	1
dpcngfkd-1	0	1	0	23	0	-32.5454	3.34394	3
dpcniamn-1	0	0	2	8	0	-23.1568	16.9318	11
dpcpndpa-1	0	2	6	47	0	14.2606	-7.84674	1
dpdcafkf-1	0	0	2	11	2	-30.6189	1.08536	3
dpdeohlh-1	0	3	6	18	0	-32.2818	-0.26516	3
dpdgfikh-1	1	0	1	17	0	-32.2757	0.803625	3
dpdkbnnl-1	0	0	13	36	1	-16.923	-8.61829	2
dpdkdfal-1	0	1	1	1	0	-22.3561	16.8644	NA
dpdkkjja-1	0	0	2	75	0	-19.7823	-6.66181	2
dpdklbcp-1	1	2	9	36	0	-32.978	-1.04442	3
dpedance-1	0	0	3	40	22	9.9422	-29.6667	1
dpedlpcj-1	0	0	0	4	0	18.2468	12.9431	7
dpeeoeii-1	0	0	0	0	0	-9.17032	10.4145	NA
dpeepiid-1	0	2	8	73	0	23.1662	-5.22426	1
dpefgemb-1	0	0	0	0	0	-10.3534	8.96685	NA
dpefhodb-1	7	9	11	19	0	28.5128	0.416503	1
dpegahdm-1	0	0	0	2	87	8.36975	-32.3958	4
dpehbhbg-1	0	0	0	52	0	18.9662	-7.06344	1
dpeideif-1	0	0	0	8	0	0.579826	-15.8753	8
dpeijnbc-1	0	1	0	7	1	-0.894988	-16.2111	8
dpekffia-1	0	0	3	36	0	21.5059	-6.1881	1
dpemhcek-1	0	0	1	22	0	25.0959	-1.3101	1
dpenkffh-1	5	8	22	32	0	26.9776	-1.51681	1
dpeodnfa-1	0	0	0	5	0	-9.39363	8.06969	5
dpepenkp-1	0	2	6	50	1	19.803	-8.14577	1
dpfagake-1	11	9	24	29	0	24.9617	-1.82394	1
dpfagjjo-1	0	2	8	24	1	13.8355	-4.50862	1
dpfbcokg-1	0	0	0	4	0	-22.7851	17.1885	11
dpfbomej-1	0	0	10	76	0	20.9329	-9.11457	1
dpfdipoh-1	0	0	2	29	0	19.1547	2.17036	1
dphbpiea-1	0	1	8	47	0	16.4068	-6.58585	1
dpheigmk-1	0	1	6	82	1	24.2802	-5.50123	1
dphfamok-1	0	0	1	4	0	-0.0839767	-16.5784	8
dphgmlgj-1	0	3	5	55	0	14.6854	-7.99716	1
dphikbnn-1	0	1	5	49	0	19.8155	-6.2363	1
dphminhh-1	0	1	6	49	0	19.411	-4.49066	1
ebfbpidj-1	0	0	0	0	0	11.4153	23.6667	NA
ebfepkib-1	0	1	2	27	0	-32.4174	-1.58936	3
ebffadjj-1	0	1	4	33	0	-11.9914	-15.4145	2
ebffjppi-1	0	0	0	0	0	5.21934	22.5395	NA
ebfhknhd-1	0	2	5	80	0	-11.4097	-19.4888	2
ebfinlkj-1	0	2	0	0	0	-21.2925	18.0606	NA
ebfjehjh-1	1	6	11	37	0	-11.0415	-16.9139	2
ebfmkjkd-1	7	22	14	23	0	-14.3662	-5.75958	2
ebfnigfc-1	3	6	14	33	0	-4.30761	-15.9988	2
ebfoebip-1	0	0	0	0	0	0.155811	-18.0671	NA
ebfoggob-1	0	0	0	0	0	-6.40853	13.1039	NA
ebfpblph-1	0	10	11	26	0	-11.1949	-15.3874	2
ebfpdkbb-1	0	1	1	20	0	-23.3172	14.5678	11
ebgahikd-1	0	2	5	32	0	-33.3803	-0.457518	3
ebgbfjpj-1	0	0	0	0	1	-0.850711	-16.8348	NA
ebgbmkdm-1	0	0	1	0	0	-2.99307	8.80953	NA
ebgbnlke-1	0	0	2	20	2	-11.3057	-9.99705	2
ebgcimnj-1	0	3	7	10	1	-25.1177	-4.51269	3
ebgdlkek-1	10	25	33	65	1	-13.1103	-8.8721	2
ebgdmpmm-1	0	8	9	37	1	-17.5757	-8.12447	2
ebgencec-1	0	0	0	16	0	-32.9674	1.50306	3
ebgfdcec-1	0	0	1	10	0	-8.45812	3.17125	5
ebgfhmfd-1	0	1	0	71	0	-13.3305	-20.9638	2
ebgflfdj-1	3	30	23	56	0	-9.49196	-14.5563	2
ebggnidh-1	0	0	10	37	0	-13.7699	-16.9197	2
ebggpjbg-1	0	2	1	86	0	-20.0912	-7.74688	2
ebghenfe-1	0	1	0	23	0	6.82616	-12.8911	2
ebghjojg-1	0	0	2	58	0	-18.9787	-3.56628	2
ebghmehc-1	0	0	0	0	0	8.08431	16.4966	NA
ebghpcbe-1	0	0	1	14	0	11.8588	17.6249	10
ebgjmnoe-1	0	0	0	0	0	0.439247	11.1164	NA
ebgladji-1	0	0	1	37	0	-10.852	-18.1846	2
ebglbnch-1	0	1	0	5	36	-1.3941	-32.7547	4
ebgllfba-1	0	0	0	0	0	19.8702	13.7675	NA
ebgllfje-1	0	0	0	0	0	11.0209	20.2458	NA
ebgpfldm-1	0	1	8	31	0	-30.0607	-0.623497	3
ebhgbeej-1	0	13	20	61	1	-13.2591	-17.8336	2
ebhgldce-1	0	0	5	14	0	-11.977	-17.2017	2
ebhgmjbd-1	0	2	1	12	0	-3.51724	-16.3311	8
ebhgpank-1	0	2	2	35	1	-33.1221	-0.326343	3
ebhhobcc-1	0	1	2	17	0	-10.1503	-17.3854	2
ebhiiglp-1	0	0	0	8	0	12.0184	18.2832	10
ebjaicbg-1	0	0	0	4	13	-1.2393	-32.7271	4
ebjckekn-1	0	0	0	1	0	-8.02183	9.09677	NA
ebjclklf-1	0	1	1	69	2	-15.105	-18.1357	2
ebjdimnn-1	0	0	1	19	0	-9.33289	-9.4932	2
ebjepgnf-1	0	0	0	18	0	-16.1145	-9.57302	2
ebjgbfce-1	0	0	3	38	0	-13.0591	-15.745	2
ebjhdiid-1	13	36	23	57	0	-9.68147	-14.1499	2
ebmeiakj-1	0	2	4	16	0	-23.0084	15.542	11
ebmfplhl-1	0	0	0	1	0	-4.49522	11.9306	NA
ebmicacc-1	4	1	5	2	47	-1.82584	-32.8213	4
ebndoham-1	0	0	0	0	0	0.978193	-17.7452	NA
ebnfmdhi-1	0	0	0	0	4	-0.00138127	-3.8412	9
ebniobha-1	0	0	0	1	0	-0.351663	-17.9744	NA
ebnkiafc-1	0	0	0	2	0	0.9407	9.87856	5
ebnkmknb-1	0	0	0	2	0	10.7297	19.1521	10
ebnllllp-1	0	0	0	0	0	19.2806	13.6221	NA
ecakigal-1	1	0	7	0	79	7.94185	-31.9892	4
ecalokcc-1	0	0	0	1	0	19.3084	12.6575	NA
ecamcbbo-1	0	0	0	0	0	-21.9307	18.4228	NA
ecamfoal-1	0	0	0	0	0	-9.92946	11.8162	NA
ecandomj-1	2	0	0	1	0	-1.62114	11.1997	NA
ecanpaoj-1	0	0	0	0	0	-7.73918	10.4033	NA
ecbcnffp-1	0	0	0	0	0	-4.34798	10.3641	NA
ecbgnbcb-1	0	0	0	0	0	-4.96583	13.8344	NA
ecbhgeom-1	0	0	0	1	0	-8.57796	12.3386	NA
ecbilljc-1	0	0	0	0	0	-11.4907	13.6627	NA
ecbjoeja-1	0	0	0	0	0	-9.39507	13.1763	NA
ecbpecan-1	0	0	0	0	0	-3.15519	30.7287	NA
eccajajm-1	0	0	0	0	0	-3.57416	30.5972	NA
eccbknfp-1	0	0	0	0	3	-8.65538	25.5561	5
eccefjdh-1	0	0	0	0	0	3.91024	30.5809	NA
ecdahmli-1	0	0	0	0	0	-8.71201	24.6402	NA
ecdaiile-1	0	0	0	0	0	-5.15374	23.8516	NA
ecdcfjjp-1	0	0	0	0	0	-2.69897	30.687	NA
ecdcjfjj-1	0	0	0	0	0	-4.82426	29.1709	NA
ecddffai-1	0	0	0	0	0	2.71957	28.4727	NA
ecdehokg-1	0	0	0	0	0	0.654489	26.0803	NA
ecdfdlhm-1	0	0	0	0	0	3.99743	26.3835	NA
ecdfjban-1	0	0	0	0	0	-7.47377	25.4787	NA
ecdgommf-1	0	0	0	0	0	-4.25885	30.0652	NA
ecdjmfkb-1	0	0	0	0	0	2.36314	29.0106	NA
ececjpld-1	0	0	0	0	0	-8.16381	24.878	NA
ecedikip-1	0	0	1	0	0	0.384855	30.2039	NA
ecefoijb-1	0	0	0	1	89	4.5252	-26.1112	7
ecglnldc-1	0	0	0	1	0	-20.43	17.0939	NA
ecgmapin-1	0	0	0	1	0	-21.7125	17.499	NA
ecgmlgho-1	0	0	0	0	0	9.88661	20.8086	NA
echaikaf-1	2	0	1	0	111	4.20342	-26.0398	7
echalcep-1	0	0	0	2	0	-5.37451	11.9339	5
echalflb-1	0	0	0	1	0	1.93013	11.2914	NA
echbchme-1	0	0	0	0	0	-5.49819	9.79874	NA
echbhdlg-1	0	0	0	0	0	-7.61047	12.1633	NA
echccdnb-1	0	0	0	0	0	11.9703	24.7798	NA
echccggf-1	0	0	0	1	0	-0.192344	11.6921	NA
echdbmih-1	0	0	0	0	2	-0.158018	-2.93505	9
echeaijb-1	0	0	0	0	0	-3.52831	11.0085	5
echhcjjg-1	0	0	0	0	0	-3.61282	16.4759	NA
echhmgcm-1	0	0	0	0	0	-0.976354	11.4067	NA
echjmaei-1	0	0	0	3	0	-7.91243	12.2176	5
echkcpah-1	1	0	0	1	0	-9.35527	14.6077	NA
echkmflj-1	0	0	2	0	0	8.2507	23.2759	NA
echmiibl-1	0	0	0	0	8	-12.2772	10.3365	5
echmlpla-1	0	0	0	0	0	-5.58746	24.4843	NA
echmnmdk-1	0	0	0	1	0	-7.04442	23.0703	NA
echpnalk-1	0	0	0	0	0	-6.82322	25.3755	NA
ecialdgi-1	1	0	0	0	0	1.69163	31.2254	NA
ecianjlm-1	0	0	0	0	0	-3.50248	30.4921	NA
ecibeepd-1	0	0	0	0	1	-6.71242	20.5183	NA
ecicdhej-1	0	0	0	0	0	1.90759	31.3261	NA
ecidfckp-1	0	0	0	0	0	8.53475	23.1092	NA
ecienkja-1	0	0	0	2	0	-9.50508	13.4176	5
ecificfh-1	0	0	0	0	0	-21.7086	17.612	NA
ecigmjpf-1	0	0	0	1	0	-2.36385	10.1726	NA
ecihhcap-1	0	0	0	0	0	9.10343	24.6123	NA
eciicpca-1	0	0	0	1	0	-4.71489	18.1555	NA
ecijfcpo-1	0	0	2	0	0	0.275282	-4.03395	NA
ecijldke-1	0	0	0	0	0	-3.29561	29.5174	NA
ecilchec-1	0	0	0	0	0	-2.774	27.8543	NA
eciliabg-1	0	0	0	0	0	2.4521	29.8432	NA
ecinnacf-1	0	0	0	0	0	-6.37839	24.5066	NA
ecjbcgkm-1	0	0	0	0	0	-6.82501	20.9237	NA
ecjcbiad-1	0	0	0	0	10	3.2898	6.678	7
ecjcepik-1	0	0	0	2	67	4.05449	-26.2135	7
ecjcfhno-1	0	0	0	0	0	12.0341	24.4742	NA
ecjdaajn-1	0	0	0	0	0	-0.0612958	-3.26489	NA
ecjfipin-1	0	0	0	0	0	10.3645	23.4968	NA
ecjgbeil-1	0	0	0	2	0	-3.89821	11.6476	5
ecjheonn-1	0	0	0	0	55	4.99626	-25.4627	7
ecjhkmmn-1	0	0	0	0	0	-1.12392	11.5089	NA
ecjibcpf-1	0	0	0	0	0	-4.35082	11.8758	NA
ecjifkpi-1	0	0	0	1	0	-8.38695	12.831	NA
ecjifnnm-1	1	0	0	0	0	1.46841	25.5519	NA
ecjjdopk-1	0	0	0	0	0	-0.516831	-2.99508	NA
ecjlompi-1	0	0	0	0	0	5.52365	26.6871	NA
ecjndpfc-1	0	0	0	0	0	5.3205	26.6349	NA
ecjngkoh-1	0	0	0	0	0	5.27751	26.8006	NA
ecjnjldo-1	1	0	1	0	0	7.7699	18.2833	NA
ecjnmlmn-1	0	0	0	0	0	4.8697	26.592	NA
ecjodfaf-1	0	0	0	0	0	1.62986	25.4394	NA
ecjoelaf-1	0	0	0	0	0	0.778835	26.0536	NA
ecjofcep-1	0	0	0	0	0	-2.98508	31.2491	NA
ecjohbfe-1	0	0	0	0	0	-3.11655	30.4717	NA
ecjpaoae-1	0	0	1	0	0	1.27901	25.6261	NA
eckafnde-1	0	0	0	0	0	-2.76554	31.1419	NA
eckagegl-1	0	0	0	0	0	-8.58888	25.3244	NA
eckbanma-1	0	0	0	0	0	-5.17522	28.8762	NA
eckbgegn-1	0	0	0	0	0	-1.64532	30.6262	NA
eckbggkj-1	0	0	0	0	0	-7.81063	25.0141	NA
eckcpijh-1	0	0	0	0	0	-4.98462	28.3612	NA
eckdaokf-1	0	0	0	0	0	1.81122	30.3525	NA
eckdekbc-1	0	0	0	0	0	-9.05731	15.8912	NA
eckfncpl-1	0	0	0	2	0	-21.271	17.3285	11
eckiplaj-1	0	0	0	1	0	-13.7379	14.4029	NA
eckjdlme-1	0	0	0	0	0	8.85552	20.7196	NA
eckmdlmm-1	0	1	0	0	0	17.8359	13.074	7
eckmejcj-1	0	0	1	0	0	2.75741	30.7975	NA
eckpjied-1	0	0	0	0	0	-5.48786	32.8142	NA
eckpnadg-1	0	0	0	0	0	-6.26799	32.9551	NA
eclgnjei-1	0	0	0	0	0	-5.83144	21.8007	NA
eclhhknb-1	0	0	0	0	0	-6.14242	26.719	NA
ecliacai-1	0	0	0	2	0	-0.284796	12.3193	5
eclicjdj-1	0	0	0	0	1	-6.18878	11.1771	NA
eclkdohn-1	0	0	0	1	0	-8.00956	14.5566	NA
eclmkdpl-1	0	0	0	0	0	1.86699	10.5592	NA
ecloecak-1	0	0	0	2	7	-2.30112	8.63399	5
eclpalhd-1	0	0	0	1	0	-6.20081	12.5348	NA
eclpdllf-1	0	0	0	0	0	-12.03	8.70777	5
ecmbpmmd-1	0	0	0	1	0	12.1202	24.3745	NA
ecmcjdac-1	0	0	0	4	0	-7.39931	13.1874	5
ecmdimfh-1	0	0	0	0	0	10.1146	20.3462	NA
ecmdiomf-1	0	0	0	0	0	-21.745	18.2859	NA
ecmehldb-1	0	0	0	0	0	3.95328	30.3631	NA
ecmfkaac-1	0	0	0	0	0	-9.73149	12.2263	NA
ecmhoide-1	0	0	0	0	0	-7.10775	26.8551	NA
ecmjhmae-1	0	0	1	0	1	0.411265	-4.20795	NA
ecmknifp-1	0	0	0	0	0	1.53913	30.4808	NA
ecmlhekl-1	0	0	0	0	0	-21.4043	17.6534	NA
ecmnlbac-1	0	0	0	0	0	2.63359	30.5158	NA
ecmphied-1	0	0	0	0	0	-1.65729	29.8259	NA
ecnccbao-1	0	0	0	0	0	7.62737	14.8376	NA
ecndpdka-1	0	0	0	2	16	0.861566	-29.326	4
ecnepckg-1	0	0	0	0	0	8.32104	23.272	NA
ecnhghmh-1	0	1	0	0	28	0.348843	-19.4244	8
ecniigkp-1	0	0	0	0	0	-9.21609	12.5557	NA
ecnjfhlm-1	0	0	0	0	0	-11.5865	10.7386	NA
ecnnjpdd-1	0	0	0	0	0	-4.28391	12.7324	NA
ecnnpofh-1	0	0	0	0	0	-5.11198	32.6238	NA
ecnomoch-1	0	0	0	0	0	-8.62301	25.7252	NA
ecnpfjek-1	0	0	0	0	0	-3.44144	30.7029	NA
ecobdlpl-1	0	0	0	0	0	12.3261	24.4793	NA
ecocajkn-1	0	0	0	0	0	-8.72916	14.2607	NA
ecoejoim-1	0	0	0	0	0	19.6785	14.0275	NA
ecofnimp-1	0	0	0	1	0	-4.55947	30.2869	NA
ecofoacb-1	0	0	0	0	0	-7.12391	24.9618	NA
ecogclae-1	0	0	0	0	0	-4.53894	30.1838	NA
ecohhagp-1	0	0	0	0	0	-0.0985851	-2.24632	NA
ecoieipg-1	0	0	0	0	0	-3.45284	30.6328	NA
ecojeacp-1	0	0	0	0	0	-2.55867	30.7166	NA
ecommaom-1	0	0	0	0	0	-7.03448	25.6304	NA
ecommbga-1	0	0	0	1	0	-3.23015	10.1175	NA
ecoonjhb-1	0	0	0	0	0	11.8015	24.23	NA
ecpaenlg-1	0	0	0	0	0	9.89884	24.1987	NA
ecpbcbam-1	0	0	0	1	0	19.5974	13.9698	NA
ecpbilki-1	0	0	0	0	0	7.96988	17.236	NA
ecpckdpp-1	0	0	0	0	0	-1.98091	30.5018	NA
ecpcnhci-1	0	0	0	0	0	-7.35407	24.7176	NA
ecpcogph-1	0	0	0	0	0	-5.91116	32.5525	NA
ecpdfkid-1	0	0	1	1	0	-7.56707	26.2132	NA
ecpffhhb-1	0	0	2	0	0	-7.15371	26.5584	NA
ecpflhkp-1	0	0	8	0	0	0.999725	31.3671	NA
ecpgicjd-1	0	0	0	1	1	-5.69194	13.8676	NA
ecphndbf-1	0	0	0	0	0	-7.04782	26.4457	NA
ecpjnggk-1	0	0	0	0	0	-8.64966	26.5174	NA
ecplaoco-1	0	0	0	0	0	-4.45348	29.4509	NA
ecplkbhh-1	0	0	0	0	0	-7.88409	25.7259	NA
ecpnggnk-1	0	0	1	0	0	-3.77277	29.9833	NA
ecpocgpd-1	0	0	0	0	0	0.354765	30.1756	NA
ecpokjpl-1	0	0	0	0	0	1.88023	30.5257	NA
edaadgld-1	0	0	0	0	1	-8.47202	23.5387	NA
edabbjnm-1	0	0	0	0	1	2.57201	30.7496	NA
edaecpgp-1	0	0	0	0	0	-0.793193	30.5272	NA
edafgmaj-1	0	0	0	0	0	-1.49741	30.4379	NA
edagcnbk-1	0	0	0	0	0	1.84763	30.5283	NA
edagfbie-1	0	0	0	0	0	-3.17105	29.0834	NA
edaghjng-1	0	0	7	0	0	0.386565	29.9856	NA
edajflcn-1	0	0	0	0	0	1.20943	12.6288	NA
edakiooo-1	0	0	0	1	0	-3.79248	10.1912	NA
edalaani-1	0	0	0	0	0	1.00129	30.4669	NA
edappeha-1	0	0	0	0	0	-3.46732	29.0818	NA
edbaaljj-1	0	0	0	0	0	1.09039	31.7213	NA
edbaphnd-1	0	1	0	0	0	-5.11025	28.2539	NA
edbboggc-1	0	0	0	0	0	-7.47256	25.988	NA
edbceleo-1	0	0	0	0	0	-3.71072	30.0103	NA
edbdalin-1	0	0	0	0	0	-2.89483	30.7586	NA
edbedkkk-1	0	0	0	0	0	-7.21337	25.5422	NA
edbfihib-1	0	0	0	0	0	-5.39859	28.6382	NA
edbfjgmi-1	0	0	0	0	0	1.62679	25.4473	NA
edbgieoo-1	0	0	0	0	0	4.04961	26.554	NA
edcmlfjo-1	0	1	0	1	0	0.721624	10.6864	NA
edcnalhn-1	0	0	0	0	0	-5.23053	12.2999	NA
eddhdbme-1	0	0	0	0	0	7.95271	23.0098	NA
eddjbpho-1	0	0	0	1	1	6.92776	15.0665	NA
eddjffen-1	0	0	5	68	0	11.7223	-10.3396	6
eddmokdl-1	0	0	0	2	0	-2.52098	11.3575	5
eddooene-1	0	0	0	0	0	19.4201	12.4582	NA
edeadijh-1	1	1	0	1	0	-8.51468	9.6411	NA
edeamdhd-1	0	1	1	39	2	5.49168	-6.62158	1
edebkmae-1	0	0	0	4	2	1.23224	-4.95076	9
edecigfn-1	1	8	23	24	1	13.2446	-8.17625	1
edeegbgn-1	0	0	0	0	0	-4.72339	11.7612	NA
edefnodo-1	1	0	0	0	0	-9.35869	15.1978	NA
edeijhgp-1	0	0	2	0	0	11.1947	24.5682	NA
edeiokpp-1	0	0	0	1	0	14.3684	24.3992	NA
edejeoha-1	0	0	0	0	0	5.98309	12.8271	NA
edejkglh-1	0	0	0	1	0	11.6143	23.1226	NA
edejlgkn-1	0	0	0	0	0	-4.3031	11.1695	NA
edekdcpk-1	0	0	0	0	0	-6.27773	14.6658	NA
edelddnp-1	0	0	0	0	0	10.8314	22.64	NA
edemjimd-1	0	0	0	0	0	-6.99075	12.5522	NA
edenenba-1	0	0	0	0	0	-2.45108	10.2836	NA
edhpcmid-1	0	0	0	0	0	20.3198	14.06	NA
edhphpic-1	0	0	1	17	0	-2.22268	-16.5961	8
edkecoll-1	0	0	0	2	1	0.0257001	-18.2786	8
edlfobbd-1	0	0	0	9	0	-9.32206	3.34906	5
edlgiibk-1	0	0	0	2	0	-1.60576	-16.9295	8
edligcfl-1	0	0	1	34	0	-21.8737	-6.14008	3
edlijflp-1	0	0	0	1	2	-0.168073	-2.86972	9
edlolhec-1	0	0	0	0	0	-0.0272343	11.2481	NA
edlpbllj-1	0	0	0	0	0	1.3341	11.2065	NA
edmdlabp-1	0	0	0	0	0	20.4522	14.6499	NA
edmeppjb-1	0	1	1	26	0	21.9564	0.117768	1
edmgkbed-1	0	12	6	18	1	12.6018	1.39244	1
edmgoghg-1	0	0	1	2	0	-9.92989	10.8663	5
edmiihnh-1	0	0	0	3	107	8.8984	-33.2384	4
edmjcgok-1	0	1	0	1	0	-9.66691	7.3565	NA
edmjkgke-1	0	0	2	51	9	16.2557	-4.69911	1
ednacnce-1	0	0	0	1	17	4.4316	-27.3354	7
ednafpkn-1	0	4	4	33	0	-12.4639	-11.3784	2
ednbimpi-1	0	3	12	51	0	-12.6222	-15.3819	2
ednbjpol-1	0	2	8	68	1	-14.3879	-11.3763	2
ednbloij-1	0	2	2	22	0	-11.4635	-16.2363	2
edncmkin-1	0	1	5	44	0	18.1863	-3.57867	1
edndjcni-1	0	1	0	4	0	-8.14605	7.9995	5
edndlbog-1	0	0	1	21	0	-7.90494	-9.6902	2
ednjbmjo-1	0	0	1	0	0	11.4095	23.8908	NA
ednjhaod-1	2	6	9	14	0	-5.20059	-15.4392	2
ednkcehm-1	0	2	8	20	2	-22.217	-5.81192	3
ednocbgb-1	0	1	1	21	0	-31.5394	-1.92479	3
edofcfjm-1	0	0	0	1	0	1.10042	-17.5424	NA
edohoihl-1	0	1	0	0	1	-6.93439	11.6847	NA
edojflbg-1	0	0	0	1	4	0.0444903	-3.7638	9
edojophj-1	0	0	13	47	0	-3.90909	-16.1408	8
edolhmpl-1	0	0	2	57	0	-18.3506	-12.2007	2
edolnoki-1	2	0	15	2	86	-0.814579	-30.818	4
edoogdjd-1	0	0	0	0	2	13.4347	20.5935	10
edooinlb-1	0	0	0	0	0	10.7442	23.6313	NA
edookhdo-1	1	6	14	66	1	-15.1007	-6.05828	2
edopdmfe-1	0	1	9	41	0	-12.2502	-17.2553	2
edpbjkop-1	0	0	2	19	2	-11.6263	-8.82806	2
edpcepbf-1	1	8	11	74	0	-10.1627	-16.021	2
edpcghhf-1	0	0	0	0	0	-3.04989	14.5816	NA
edpghooe-1	0	0	0	0	0	9.24915	23.1848	NA
edpgoioh-1	0	0	0	1	0	5.53005	22.3369	NA
edpiikng-1	1	1	6	49	0	-17.5917	-17.9485	2
edpimbdo-1	0	0	2	14	0	-29.9465	2.15873	3
edpknkja-1	0	0	0	0	0	11.1168	27.0377	NA
edpmnkoi-1	2	0	9	1	0	-11.8616	8.82747	NA
edpobnjb-1	0	0	1	28	22	-15.8814	-19.3377	2
edpogobi-1	0	2	1	53	0	-12.1087	-3.21003	5
edppagai-1	1	1	2	0	0	-1.53387	-18.6202	8
eeabcloe-1	0	1	1	48	0	-15.7357	-19.0288	2
eeabocpg-1	23	2	13	10	0	-4.35887	-26.6282	7
eeaehidl-1	0	0	0	0	0	-6.00223	11.1763	NA
eeafdfje-1	0	5	5	65	3	-11.8932	-18.8221	2
eeagbcch-1	7	13	16	67	3	-10.2004	-14.1205	2
eeagehgn-1	0	0	1	0	0	12.1301	23.8291	NA
eeagnggp-1	0	0	0	1	0	-3.3024	7.85364	NA
eeahmikf-1	0	0	0	0	1	-0.911557	-19.4116	8
eeahnbbp-1	0	0	5	54	0	-12.9409	-17.8396	2
eeajbonk-1	0	0	0	0	0	8.53452	17.9977	NA
eeajjlio-1	1	0	9	64	0	-13.9567	-10.1727	2
eeakbbao-1	0	1	0	2	0	-0.434075	-18.1487	8
eealehfi-1	0	0	1	28	0	-9.15869	2.1689	5
eeaohbgb-1	0	0	1	37	0	-11.2207	-17.4148	2
eeapccmo-1	0	0	0	13	1	-2.16042	-4.87635	9
eebadija-1	0	2	0	38	3	-31.2147	0.286558	3
eebagcci-1	0	0	0	1	0	-7.05975	10.1342	NA
eebcalhp-1	0	5	10	56	0	-15.8878	-15.2835	2
eebclcpo-1	0	0	2	12	1	-2.35591	-4.91982	9
eebcnfdb-1	1	0	0	1	1	-11.7984	10.9566	NA
eebgdkec-1	0	0	0	0	0	-1.30123	10.6273	NA
eebhghnb-1	0	0	0	0	0	0.535438	-4.1604	NA
eebibpem-1	0	2	1	42	3	-3.13402	-5.62252	2
eebjcfhe-1	0	0	3	54	0	-15.7525	-14.1131	2
eebjlmid-1	0	0	0	0	32	-1.02616	-30.6416	4
eebkhkll-1	0	0	0	33	0	-12.7436	-16.7361	2
eeblkhak-1	0	0	0	28	1	-12.3161	-3.19681	2
eeblmddg-1	0	0	0	6	1	-29.1381	1.51068	3
eebmcjll-1	0	0	4	12	1	-30.5511	0.315402	3
eebmnfcm-1	0	2	0	35	0	-33.6983	0.615459	3
eebneaob-1	0	0	0	32	11	-34.8535	2.37948	3
eebnnikp-1	3	2	0	66	14	-15.8148	-4.42926	2
eebohgde-1	0	0	0	0	38	-1.52227	-30.9516	4
eecchkbg-1	0	0	1	48	0	-12.6469	-19.839	2
eecehcah-1	0	0	0	0	1	2.32422	8.52921	NA
eechhagc-1	0	2	0	42	0	-33.7225	1.42045	3
eechjcma-1	0	0	3	33	0	-15.2301	-13.9278	2
eecidief-1	5	0	8	0	13	3.27955	6.46284	7
eecifppa-1	0	0	0	0	36	-0.413543	-30.8988	4
eecjghnl-1	0	4	7	23	1	-34.1999	2.00275	3
eeckengn-1	0	2	3	15	2	-30.6327	3.32035	3
eecnbedl-1	0	0	0	0	0	20.3307	14.393	NA
eecodgjo-1	0	1	2	40	0	-11.1775	-18.9488	2
eedagjlo-1	0	0	1	3	32	0.589873	-30.4715	4
eedciifg-1	0	0	0	2	0	9.15683	18.776	10
eedcmgjb-1	0	0	0	0	0	-0.0801015	-18.386	NA
eeddimam-1	0	0	9	68	0	-16.4956	-13.2742	2
eedenlcp-1	0	0	0	0	0	8.60774	22.5761	NA
eedfbehc-1	0	3	1	32	0	-3.91333	-16.0821	8
eedhgehk-1	0	1	0	55	1	-11.1678	-18.3848	2
eedjfjcc-1	0	1	0	1	0	10.9705	24.0513	NA
eedjkckf-1	0	0	1	0	0	0.321932	10.567	NA
eedjlojd-1	0	0	0	0	1	-0.338308	-2.49763	NA
eedkbadg-1	0	0	0	1	0	-0.667408	-3.25206	NA
eedldplc-1	0	1	4	128	1	-16.0229	-16.1081	2
ehmnnbjh-1	1	0	1	0	0	-2.16839	-18.8066	8
ehndacln-1	0	0	3	59	0	-11.9067	-18.9602	2
ehnehbfl-1	0	0	6	1	1	-4.28067	-26.663	7
gfkdgeek-1	0	0	1	4	0	11.8002	18.4809	10
gfkdnocf-1	0	0	2	31	0	-12.864	-17.3856	2
gfkfcajd-1	0	0	0	1	0	8.03817	14.2884	NA
gfkgcfje-1	0	1	0	1	0	9.91008	19.1095	NA
gfklfcdl-1	1	4	15	11	2	-4.44483	-26.6215	7
gfkljeee-1	3	4	12	25	0	-11.5884	-4.25871	5
gfkpjjdp-1	2	0	4	28	0	-13.012	-6.8439	2
gflbnoca-1	0	5	19	60	0	-11.2571	-13.4398	2
gflcbgbj-1	0	4	12	5	0	-9.61078	-7.40072	2
gflfhkii-1	0	1	0	1	42	-1.50866	-32.7418	4
gflifgoj-1	0	0	0	25	0	-17.3825	-9.7226	2
gflinabh-1	0	1	3	52	0	-19.1285	-8.30592	2
gfmhifjk-1	0	0	0	0	0	-3.39329	9.18746	NA
gfmimmpi-1	0	1	0	1	1	-6.0133	3.41924	NA
gfmlbkpp-1	0	0	2	4	1	0.0428049	-4.32	9
gfmnfkpp-1	0	3	3	32	0	-11.6082	-16.4196	2
gfmnhdlm-1	0	1	0	4	0	12.0075	17.4417	10
gfmoohfo-1	0	1	2	51	0	-15.1221	-11.4621	2
gfnampab-1	0	1	4	47	0	-20.8328	-7.74987	2
gfofaadp-1	0	0	4	62	0	-20.1319	-6.50152	2
gfojfifn-1	0	0	0	5	0	-8.17815	3.87963	5
gfoobdod-1	0	0	1	0	0	-5.24316	12.2922	NA
gfoocaie-1	0	0	3	53	0	-16.0221	-17.516	2
gfpaohnb-1	2	11	22	55	0	-10.6219	-14.1205	2
gfpdckch-1	0	1	2	22	0	-31.4445	-0.479732	3
gfpgolgb-1	0	0	3	40	0	-15.2691	-15.6599	2
gfpidjgk-1	0	0	2	38	0	-13.2163	-14.7955	2
gfpidpkp-1	0	0	0	8	0	-8.1243	-6.57253	2
gfpjeief-1	0	0	0	32	0	-7.95143	-10.147	2
gfpjphkc-1	0	0	0	44	3	-14.6823	-14.8232	2
ggafekop-1	0	1	0	38	0	-18.0573	-7.24271	2
ggafibdf-1	0	0	5	64	0	-18.3717	-7.15674	2
ggafnkoe-1	0	1	10	40	0	-20.0243	-8.03559	2
ggafnnao-1	0	0	0	0	0	0.0316689	-17.6176	NA
ggagadoo-1	0	0	0	23	0	-17.9618	-3.59179	2
ggagcdfb-1	0	0	0	1	0	-8.4362	9.56065	NA
ggaghjnk-1	1	2	18	0	2	-4.30563	-26.6459	7
ggagjlkm-1	0	0	0	0	0	19.3954	13.6407	NA
ggagnfja-1	3	7	13	40	0	-13.4215	-5.65336	2
ggajgkka-1	0	0	6	54	1	-18.2828	-4.13045	2
ggbejgma-1	0	1	9	94	0	-16.3665	-5.63595	2
ggbfanhi-1	0	2	6	78	0	-18.4478	-3.6887	2
ggbgakbl-1	0	2	4	25	0	-16.6886	-8.3842	2
ggbkfdkk-1	1	0	5	35	0	-17.8901	-4.99837	2
ggbkloal-1	0	0	1	8	0	-9.15858	-6.73946	2
ggblbked-1	1	0	1	36	0	-15.1947	-4.94775	2
ggbmkkii-1	0	0	1	2	0	-0.215992	-17.432	8
ggbmkmgm-1	2	1	8	41	0	-18.0595	-3.40206	2
ggbnncjd-1	0	0	0	0	0	-3.45354	16.0761	NA
ggbpdbil-1	0	0	0	0	1	-0.645124	-1.94314	NA
ggcabdfa-1	0	0	0	0	0	7.52929	15.7848	NA
ggcbckom-1	0	0	2	13	0	-8.31905	-8.27358	2
ggcebokp-1	0	0	0	1	0	8.96766	18.3655	NA
ggcefhjm-1	0	1	4	18	0	24.9685	-4.14789	1
ggcgeokl-1	0	0	0	16	0	-32.971	2.27454	3
ggcjbcdn-1	0	0	5	43	0	-14.3902	-13.7442	2
ggckamip-1	0	0	4	56	0	-13.8328	-19.2182	2
ggclcaif-1	0	0	0	2	0	12.7919	21.9718	10
ggclmdgm-1	0	0	3	28	0	3.95754	-6.24601	9
ggcmgchp-1	0	0	0	0	0	19.7371	13.9905	NA
ggcoaagn-1	0	1	1	18	0	12.6792	-3.14576	1
ggcpgfed-1	3	1	14	6	57	0.398099	-31.3519	4
ggcpgina-1	0	0	2	7	33	-0.545254	-31.7931	4
ggdbilom-1	0	0	0	7	0	-28.5214	1.77458	3
ggdceeof-1	0	0	0	1	0	19.6872	13.5391	NA
ggddfbdo-1	0	0	0	21	0	-30.7615	2.52025	3
ggdfpapf-1	0	1	0	46	0	25.6922	-8.18148	1
ggdgcbim-1	0	0	0	3	52	8.14526	-34.4272	4
ggdibgbp-1	0	0	2	2	3	-0.343474	-4.09787	9
ggdlloeg-1	0	0	3	32	0	16.1284	-3.02688	1
ggdngbop-1	0	1	2	19	1	14.0652	-0.133105	1
ggecelll-1	0	0	0	1	0	18.6837	13.2549	NA
ggedaaej-1	0	0	0	12	0	12.9819	1.23031	1
ggedpejo-1	0	0	11	96	0	21.699	-5.56869	1
ggeeeefb-1	0	0	0	0	0	18.9376	13.408	NA
ggelkcgh-1	0	0	5	40	0	23.8049	-8.5322	1
ggfdmbfg-1	9	1	13	0	67	0.822332	-31.6099	4
ggfebcjo-1	0	0	4	2	91	8.29404	-32.6327	4
ggffidlm-1	0	0	0	1	0	-10.1888	10.2211	NA
ggfgkbnl-1	0	0	0	2	15	13.3712	20.4458	10
ggfgmhai-1	1	2	2	17	0	28.4788	1.17469	1
ggfipoel-1	0	0	0	0	0	8.37463	16.9904	NA
ggfjkboh-1	0	0	3	47	1	23.7735	-8.47055	1
ggfkijpl-1	1	3	10	25	0	-9.6036	-18.0199	2
ggfkkjij-1	0	0	5	68	0	18.5774	-11.1034	1
ggfkmafp-1	0	2	0	40	0	24.6275	-6.19807	1
ggfladkf-1	0	0	0	37	0	6.96014	-12.8692	1
ggfldbgb-1	0	1	5	67	1	23.9205	-9.25415	1
ggflinfo-1	0	0	3	47	0	14.2903	-10.3192	1
ggfmogag-1	0	0	7	0	204	8.59397	-32.6291	4
ggfojapb-1	0	0	0	1	0	-5.4535	6.66375	NA
ggfojlnk-1	0	0	1	31	0	15.5444	-4.98035	1
ggfplmhe-1	0	0	1	17	0	13.671	-4.13205	1
gggaapeg-1	0	0	0	1	1	12.3396	21.3612	NA
gggcbclg-1	0	0	0	1	0	6.07805	22.2524	NA
gggcjkhp-1	0	0	3	0	35	6.32237	-23.8542	7
gggcmlbo-1	0	0	5	1	16	6.32738	-23.8203	7
gggeahcc-1	2	0	0	1	0	-10.9311	11.248	5
gggenkoo-1	0	0	0	22	0	-34.1182	3.24449	3
gggflifc-1	0	0	0	0	0	10.6944	22.5844	NA
gggickfa-1	0	0	0	2	0	-4.7205	15.7231	5
gggikbho-1	0	0	0	0	42	1.6244	-29.0025	4
gggjofil-1	0	1	1	40	0	9.29964	-13.5625	6
gggmblbf-1	0	0	0	1	0	20.2641	14.6688	NA
gggnjnne-1	0	0	0	0	0	13.2313	22.0147	NA
gggnogal-1	0	0	0	2	0	11.1555	23.4858	10
gggnokgj-1	0	0	0	2	0	-6.10075	9.09689	5
gggpphcj-1	5	0	11	2	10	6.34236	-23.7904	7
gghaajhp-1	0	0	0	0	0	-7.24303	11.3556	NA
ggnbomfn-1	0	0	0	0	0	-8.78558	10.929	NA
ggncempe-1	0	1	1	18	0	13.8774	-1.3026	1
ggnchchh-1	0	0	1	0	14	6.35577	-23.7838	7
ggnekjjk-1	0	1	1	13	0	12.0589	-0.634145	1
ggnelcci-1	13	14	25	43	0	27.6244	-0.62623	1
ggneppnm-1	0	0	0	4	0	-5.52983	9.39203	5
ggngalhb-1	0	0	2	13	0	11.5408	-3.39753	1
ggnhhoef-1	0	0	5	45	0	19.5954	-5.80022	1
ggnichil-1	0	0	3	32	1	21.2018	-2.13624	1
ggnlkenk-1	12	10	28	47	0	27.5963	-1.64682	1
ggnnhbpk-1	0	0	5	34	0	23.427	-7.89702	1
ggnnhdkg-1	0	0	1	0	0	7.242	14.8965	NA
ggnpiala-1	0	0	0	0	1	-22.1327	17.5566	NA
ggnpodfm-1	0	0	0	0	0	11.2867	22.8396	NA
ggoaknad-1	0	0	2	8	0	0.569709	-4.52689	9
ggoalbog-1	0	0	0	1	0	-5.06919	8.58612	NA
ggobbkmh-1	0	0	1	14	0	12.8935	-0.223482	1
ggobjgnd-1	0	0	8	36	0	15.5439	-2.83665	1
ggocoani-1	3	13	32	40	0	27.5889	-1.01709	1
ggodcjfh-1	0	2	2	52	0	19.0333	-7.35891	1
ggodhfph-1	0	0	0	1	0	-5.96432	8.08207	NA
ggoedfkk-1	0	0	0	0	0	5.26654	12.5175	NA
ggogabdc-1	0	0	1	3	0	19.3703	15.0292	10
ggpcghen-1	0	0	1	38	0	19.0588	-3.2091	1
ggpdeadn-1	0	0	0	0	0	11.3195	23.4053	NA
ggpieobm-1	0	0	0	0	0	11.1619	22.2201	NA
ggpilmmm-1	0	3	0	29	0	26.2862	-2.16964	1
ggpkcioo-1	0	3	2	36	0	25.2202	-0.561078	1
ggplflib-1	0	1	1	49	0	19.3101	-4.53843	1
ggpllaob-1	0	2	2	49	0	16.8197	-7.67658	1
ggpmdchk-1	0	1	1	17	0	14.4821	-1.46157	1
ggpmehhl-1	0	0	0	0	0	12.3781	23.4941	NA
gjlphgmp-1	0	0	2	40	10	-16.8059	-4.92483	2
gjmbhpce-1	0	0	2	36	0	-17.8507	-4.55714	2
gjmbmopk-1	0	0	2	28	1	-21.5213	-6.32939	2
gjmcmpbl-1	0	0	2	0	0	17.6362	12.4657	NA
gjmdebfa-1	0	0	7	35	0	19.9498	-2.34086	1
gjmdifhn-1	0	0	5	44	0	20.1877	-2.93439	1
gjmfehok-1	0	2	11	68	0	-12.8919	-14.3889	2
gjmhifng-1	0	2	5	50	1	-11.4193	-18.0751	2
gjmhkohg-1	0	1	2	27	0	-14.0698	-11.3335	2
gjmibmlp-1	0	0	15	57	1	-15.2977	-11.596	2
gjmkkmcn-1	0	0	2	7	0	-1.84994	-16.8403	8
gjmkndca-1	0	0	0	39	0	-17.5517	-9.51921	2
gjmknlpd-1	0	0	1	23	0	5.58849	-6.73212	1
gjmmboai-1	10	3	14	17	0	28.4731	0.562675	1
gjmmdckf-1	0	0	0	22	0	13.872	-0.548457	1
gjmmhkgo-1	0	0	2	24	0	9.62937	-6.36621	1
gjmndjhk-1	0	0	0	0	0	1.57827	25.3322	NA
gjmnilkd-1	0	0	0	5	0	-22.9418	17.3331	11
gjmnmgan-1	0	0	0	4	0	0.227325	-16.4275	8
gjmofoha-1	0	0	3	33	0	19.1639	-9.89394	1
gjmphidf-1	0	2	3	50	1	17.8378	-1.43602	1
gjmphnod-1	0	19	18	28	1	19.0765	-7.88246	1
gjnafngk-1	0	0	1	43	0	15.7258	-2.92161	1
gjnbjenb-1	0	0	3	47	1	21.1983	-3.49882	1
gjnclbjo-1	0	0	3	39	0	12.6255	-10.7452	6
gjndoemn-1	0	0	2	41	0	19.9443	-2.45499	1
gjohhggo-1	4	4	8	68	1	27.4902	-0.53382	1
gjohnmfl-1	0	0	0	7	0	10.9518	-0.588249	1
gjokmeem-1	0	0	4	6	0	11.9896	-2.09102	1
gjolgmcg-1	0	1	0	45	0	16.9511	-3.11054	1
gjonlclb-1	0	0	3	39	100	6.80172	-27.5551	7
gjonpcal-1	0	0	1	19	0	13.3498	-0.387655	1
gjoodmpf-1	2	2	6	22	0	24.1404	3.19411	1
gjoohppc-1	2	3	18	71	0	4.18743	-10.8679	1
gjoonldj-1	0	0	6	27	0	14.988	-2.90273	1
gjooooel-1	0	1	2	33	0	18.0641	-6.65962	1
gjpakfkm-1	1	0	0	2	35	4.57357	-27.3778	7
gjpbmold-1	0	0	0	1	1	-4.4533	8.17446	NA
gjpcbdmf-1	0	0	0	1	0	-6.26718	23.5785	NA
gjpclndp-1	0	0	0	0	0	1.85528	25.245	NA
gjpdflcf-1	0	0	0	2	0	4.38828	25.6956	10
gjpdkjbm-1	0	0	0	0	0	1.79257	25.2125	NA
gjpediig-1	0	0	2	23	0	-32.9707	3.96347	3
gjpfbban-1	0	0	0	0	0	3.9775	26.355	NA
gjpfncnk-1	0	0	0	0	0	1.95079	25.1184	NA
gjphdmmc-1	1	0	0	0	0	3.04939	25.7176	NA
gjphejpo-1	0	0	0	0	0	-22.2893	18.7502	NA
gjpljmpl-1	6	15	18	27	0	26.9045	-1.16738	1
gjpnfpom-1	0	3	3	13	0	-23.2555	16.7802	11
gjpnlcdh-1	0	1	2	22	1	12.166	-3.44806	1
gjpnmmgj-1	0	0	0	1	0	1.32134	-17.3745	NA
gjponknl-1	0	1	2	13	3	3.13244	-5.921	9
gkaaafjn-1	0	1	4	33	0	15.4523	-7.3469	1
gkaapdck-1	0	0	1	27	0	10.1517	-8.48989	6
gkabdfjo-1	3	0	2	10	0	24.8247	3.29321	5
gkacbole-1	6	0	4	5	43	7.718	-31.6948	4
gkacdlmd-1	0	0	2	25	20	9.67955	-10.0253	1
gkacmoap-1	0	0	3	16	1	13.8983	-2.67815	1
gkadhlpl-1	0	0	11	34	0	17.2994	-6.91628	1
gkafoeif-1	0	0	1	23	10	9.90342	-10.4973	6
gkagfonk-1	0	0	0	2	7	13.47	-2.10829	1
gkahbobn-1	5	0	9	3	72	8.55276	-32.0851	4
gkakenga-1	0	2	1	18	0	9.59104	-4.38363	1
gkalbpcj-1	0	1	7	45	0	15.1592	-9.97014	6
gkalfnjd-1	7	14	8	43	0	13.4889	-13.6958	6
gkalknjf-1	0	0	4	25	0	4.57303	-6.51172	1
gkaloiab-1	0	0	2	19	0	13.4462	-3.49302	1
gkamommj-1	0	1	0	0	0	19.8663	13.8562	NA
gkanpcjn-1	0	1	1	4	30	3.82354	-26.4929	7
gkaogfeh-1	1	0	0	0	0	-10.1952	11.8873	NA
gkbaekkg-1	0	0	1	3	0	8.78118	19.4851	10
gkbannal-1	0	2	2	55	4	10.3975	-15.081	6
gkbbjemc-1	0	0	0	8	20	4.56628	-27.5381	7
gkbblbni-1	0	1	5	26	0	9.94744	-12.692	6
gkbcoboe-1	0	0	0	0	0	12.5391	21.1567	NA
gkbdpgee-1	0	0	0	6	0	9.51172	27.007	10
gkbephea-1	0	0	2	10	0	10.9107	-4.46075	1
gkbfchjf-1	0	0	0	0	0	11.5967	21.3618	NA
gkbighcd-1	0	0	0	1	0	20.2821	14.6815	NA
gkblcpai-1	0	0	7	39	0	10.1693	-14.0495	6
gkbnabdn-1	0	0	0	0	17	6.10832	-24.0327	7
gkbnpbca-1	0	0	0	1	0	8.18844	19.4124	NA
gkbobkdf-1	0	1	3	24	0	8.02834	-5.31102	10
gkccejgl-1	0	0	0	1	0	19.8312	16.3845	NA
gkcdkkea-1	0	0	4	39	1	14.8841	-10.2461	6
gkcfapei-1	0	0	0	3	47	7.45884	-33.3604	4
gkcfcjka-1	0	0	0	2	4	-11.8892	10.1907	5
gkchejoc-1	0	0	0	3	69	8.59084	-33.5966	4
gkchlgdb-1	0	2	1	30	6	29.0137	-1.74725	1
gkchohbd-1	0	1	0	3	42	5.78702	-24.4433	7
gkcidgoo-1	0	0	3	49	1	17.6663	-10.601	1
gkcimddk-1	0	1	2	21	0	14.0109	-10.398	1
gkclmamj-1	0	0	0	9	3	9.3945	26.9836	10
gkcmbcon-1	0	0	4	35	0	14.726	-3.70142	1
gkcomdja-1	0	4	4	42	0	18.7575	-5.5071	1
gkcpmogf-1	0	1	3	46	0	15.0803	-4.40126	1
gkdakhjm-1	0	0	2	2	0	19.358	14.92	10
gkdbkcod-1	0	1	2	42	0	17.8623	-10.0497	1
gkddbelk-1	0	0	0	0	0	1.73974	10.0381	NA
gkdedkeb-1	0	0	0	0	0	12.0483	21.2358	NA
gkdepbio-1	0	1	6	98	1	20.7457	-7.83659	1
gkdhceob-1	0	3	2	32	0	14.0635	-12.3941	1
gkdhmnfe-1	0	1	5	49	0	12.3696	-12.8277	6
gkdijdko-1	0	1	10	42	101	9.52157	-31.3087	4
gkdjaamd-1	0	1	1	25	0	-32.4225	1.10954	3
gkdjkhog-1	0	1	6	44	3	17.892	-3.24773	1
gkdnnmbl-1	0	6	14	34	0	17.6748	-3.46181	1
gkdnpcia-1	0	0	0	8	0	-29.7171	1.41134	3
gkdokndc-1	0	0	4	22	0	-30.9816	1.27009	3
gkeanldg-1	0	0	0	2	0	-0.757565	9.23231	5
gkecbdoo-1	0	0	0	0	0	-2.81901	10.0541	NA
gkecpadm-1	0	2	1	1	0	-1.44875	-18.3426	NA
gkegdmip-1	1	2	8	3	1	-2.58792	-18.6425	8
gkeghkac-1	0	0	0	0	0	0.607433	-17.7323	NA
gkeijeli-1	1	2	7	52	2	-14.9448	-8.55868	2
gkejdfoa-1	0	2	7	76	2	-14.0985	-17.3663	2
gkejllob-1	0	0	0	27	24	-35.519	1.78218	3
gkekipch-1	0	4	7	41	0	21.9077	-3.52469	1
gkekkmdl-1	0	1	5	81	2	22.8042	-10.6396	1
gkemgdjd-1	0	1	0	32	0	-34.2118	0.39921	3
gkenomed-1	1	0	4	32	0	25.4242	-4.60767	1
gkeobcdp-1	0	0	0	1	0	-5.46295	17.0083	NA
gkepahai-1	0	6	1	51	0	25.9903	-1.60931	1
gkepepch-1	1	3	7	13	0	12.6253	1.47893	1
gkephhpa-1	0	0	0	1	16	7.00984	-33.7161	4
gkfcdfeb-1	0	0	0	0	0	-6.30163	10.0066	NA
gkffdbfk-1	0	0	6	52	0	18.4374	-4.97835	1
gkffhkfo-1	0	0	0	1	0	-10.1145	12.8131	NA
gkfflhfd-1	0	0	0	1	0	10.3655	22.6727	NA
gkffnmjf-1	0	0	1	29	0	21.2493	-2.26083	1
gkffodee-1	0	0	1	2	0	-22.8506	17.2718	11
gkfhmjea-1	0	0	3	48	0	18.9406	-10.0319	1
gkfhnjep-1	0	1	3	39	0	14.8971	-2.40681	1
gkfjcmem-1	0	4	4	42	1	25.6335	-2.91573	1
gkfkmfjo-1	0	0	1	43	0	17.1515	-3.95977	1
gkfmflpb-1	0	0	2	22	0	14.4799	0.38608	1
gkfmhega-1	0	0	5	33	0	16.3971	-5.81932	1
gkfnjneo-1	0	1	3	50	0	16.5631	-2.3445	1
ldlibcek-1	0	0	1	0	0	20.2945	14.7374	NA
ldlnefng-1	0	0	0	0	0	12.3103	24.6801	NA
ldmimdip-1	0	0	0	0	0	3.85952	14.4082	NA
ldmmblie-1	0	0	0	0	0	-6.60007	11.1785	NA
ldmmlipp-1	0	0	0	2	0	-9.91898	12.3682	5
ldmnelfa-1	0	0	0	1	0	13.1346	24.0073	NA
ldmpiebc-1	0	0	0	0	0	-7.97709	14.3023	NA
ldnaphnf-1	0	0	0	0	0	-9.38983	13.9777	NA
ldnbeodo-1	0	0	0	0	0	-21.6704	17.6479	NA
ldngpcip-1	0	0	0	0	0	17.6951	12.9775	NA
ldnhgemo-1	0	0	0	0	0	12.1579	24.1509	NA
ldnhlaha-1	0	0	0	0	0	11.6566	22.2471	NA
ldnhmnfc-1	0	0	0	0	1	-3.22897	16.3542	NA
ldnjmooj-1	1	0	0	0	2	-7.02574	15.9225	5
ldnkbpni-1	0	0	1	0	2	-8.92589	23.4251	5
ldnkgjma-1	0	0	0	0	0	-9.5036	16.3974	NA
ldnkiecf-1	0	0	0	0	0	-9.27564	25.5131	NA
ldnkmonf-1	0	0	0	0	0	-3.22288	31.2938	NA
ldnlhlee-1	0	0	0	0	1	-6.72461	23.2967	NA
ldnmdmfo-1	0	0	0	0	1	-21.116	17.4475	NA
ldnmflfa-1	0	0	0	0	0	11.7721	23.9562	NA
ldnnibbl-1	0	0	0	0	0	8.16143	23.9975	NA
ldnohmkk-1	0	0	0	0	0	8.73703	22.1802	NA
ldnokpak-1	0	0	0	0	0	14.1459	24.3131	NA
ldnolcpk-1	0	0	0	0	0	1.22192	11.067	NA
ldnoplhe-1	0	0	0	3	0	-3.90783	8.68677	5
ldnpacje-1	0	0	0	0	0	-7.30534	11.9311	NA
ldoaanlj-1	0	0	0	0	0	-0.40057	-1.86991	NA
ldoihoji-1	0	0	0	34	1	-31.5707	2.58388	3
ldoijhle-1	1	0	4	0	122	4.30998	-26.2252	7
ldojlmnc-1	0	2	5	45	1	25.2016	-7.96828	1
ldpkgbam-1	0	3	4	35	0	25.4972	-2.31704	1
ldpljgba-1	0	0	0	0	0	-6.93064	13.7753	NA
ldpmehmp-1	0	0	0	1	0	-8.61829	15.7776	NA
ldpnhpgd-1	0	0	0	0	2	-0.351188	-2.34986	9
ldpodnll-1	0	0	0	0	0	7.72712	15.667	NA
lecgmide-1	0	0	0	1	0	-5.20042	11.1595	NA
lecgofhm-1	0	0	0	0	0	6.33742	22.1968	NA
lecigfmc-1	0	0	0	0	0	-9.36049	14.3623	NA
leckjejp-1	0	0	0	0	0	-8.35468	15.8768	NA
lecmepid-1	0	0	0	0	0	0.535144	-3.51309	NA
lecnjojn-1	0	2	6	69	0	11.0552	-13.9239	6
lecpfnef-1	0	0	4	27	0	15.8542	-6.51964	1
lecpfnno-1	0	0	0	4	0	-6.40369	10.3437	5
lecpnbin-1	0	0	0	0	103	0.610477	-30.2903	4
ledbfnji-1	0	0	0	0	0	-8.82096	10.7289	NA
ledbjogd-1	0	1	4	61	0	9.97523	-13.3515	6
leejccop-1	0	0	3	32	0	24.8983	-8.17509	1
lejcocdm-1	0	0	0	0	3	-0.38561	-2.95454	9
lejdhhcd-1	0	0	0	0	0	-5.88495	25.3341	NA
lejdokfm-1	0	0	3	0	0	3.16146	30.6004	NA
lejeflgi-1	0	0	0	0	0	-7.19124	12.4172	NA
lejenihd-1	0	0	0	0	0	-5.69549	25.3093	NA
lejfcham-1	0	0	0	0	0	-7.25148	23.2734	NA
lejgiaoa-1	0	0	0	0	0	-8.01918	24.9736	NA
lejhclpl-1	0	0	0	0	0	-2.48704	29.13	NA
lejhofoa-1	0	0	0	0	0	-2.44998	30.9249	NA
lekhbpej-1	0	0	0	0	0	-6.72398	23.2814	NA
lekhgakb-1	0	0	0	0	0	-6.1043	32.8868	NA
lekjfeno-1	0	0	0	0	0	0.958384	12.7239	NA
lekjgamf-1	0	0	0	0	0	-4.47473	29.0607	NA
lekkcgbo-1	0	0	0	0	0	1.32121	12.2485	NA
lekkdeco-1	0	0	0	0	0	-5.11626	28.1778	NA
lekmaffe-1	0	0	0	0	3	-8.82113	24.7206	5
lekmbibf-1	0	0	0	0	0	-4.24213	29.4487	NA
lekmdack-1	0	0	0	0	0	-6.57961	24.701	NA
leknkkfi-1	0	0	0	1	0	-6.2546	27.0258	NA
lekpgdem-1	0	0	0	0	0	-0.920613	30.9277	NA
lekpieda-1	0	0	0	0	0	1.33502	12.7563	NA
lelbggcj-1	0	0	0	0	0	-4.40046	29.9634	NA
leldfiln-1	0	0	0	0	0	-4.50458	31.2606	NA
leldgnib-1	0	0	0	1	0	-3.53037	30.7673	NA
lelgdmjj-1	0	0	0	0	0	8.6622	18.0577	NA
lelghhjo-1	0	0	0	0	0	-8.95699	24.9033	NA
lelhlbon-1	0	0	0	0	0	-8.31232	23.898	NA
lelhloii-1	0	0	0	0	0	-9.14771	15.8472	NA
lelincme-1	0	0	0	0	0	8.73883	21.4879	NA
leljlpef-1	0	0	1	0	0	0.84333	30.2669	NA
lelljbag-1	0	0	1	0	0	1.85988	30.4116	NA
lemcoicm-1	0	2	16	75	24	6.91565	-23.007	7
lemdopih-1	0	3	2	40	1	18.0147	1.34347	1
lemehjff-1	0	0	4	39	0	10.1071	-12.8374	6
lememglj-1	0	0	0	10	0	0.858214	-15.4914	8
lemgijhm-1	0	0	1	8	0	9.57347	-5.22932	1
lemhofan-1	0	1	0	65	0	10.9356	-12.2185	6
lemjjldl-1	0	2	4	64	0	8.35573	-9.65571	6
lemjojjg-1	1	1	3	42	0	22.6392	-4.16949	1
lemkbhhb-1	0	0	2	1	0	-22.2363	17.4879	NA
lemlhfkp-1	0	0	2	30	0	10.8175	-8.00535	6
lemllahf-1	0	0	0	1	0	-3.44337	9.17387	5
lemmbkgc-1	0	0	6	57	0	12.7572	-12.264	6
lemnoolj-1	0	0	0	0	2	-6.36365	11.8572	5
lemoobho-1	0	0	1	1	0	-9.57281	15.8796	NA
lemopimm-1	0	3	3	46	0	17.0264	-8.55579	1
lempddgm-1	0	0	0	2	0	-22.5459	17.9044	11
lenajphj-1	2	6	25	34	0	28.8952	-0.120848	1
lenbicjo-1	0	0	0	4	0	-0.878011	-3.80251	9
lendopke-1	11	19	28	52	0	29.1053	-0.782515	1
lenekhpg-1	0	0	1	8	0	10.7135	-2.70823	1
lenfigpp-1	0	0	2	18	0	11.0878	-5.16783	1
lenfkndb-1	0	2	3	31	1	12.034	-8.79485	1
lenfmadl-1	0	1	4	57	1	25.5222	-0.226377	1
lenhdehf-1	0	1	7	37	0	15.7913	-8.58009	1
lenheino-1	0	1	2	56	0	17.4677	-8.21929	1
lenjikom-1	0	0	0	0	0	10.2527	24.3306	NA
lenjlahk-1	0	1	4	37	0	19.4086	-1.16788	1
lenjljef-1	0	0	0	76	0	11.5101	-10.0112	6
lenldpof-1	0	1	5	43	0	23.9933	-9.43162	1
lenmpfmp-1	0	0	4	24	0	12.6174	-4.35642	1
leoabblo-1	0	2	4	66	0	24.122	-4.70018	1
leobfane-1	0	0	4	15	0	9.3078	-4.30783	1
leoccoch-1	0	0	0	2	2	0.280652	-1.61045	9
leocjnij-1	0	0	0	2	0	0.251557	-1.75433	9
leodcjdf-1	0	0	0	48	1	9.09885	-11.7078	6
leoeahcf-1	0	0	0	0	0	13.4049	22.6237	NA
leoeciid-1	5	7	5	35	1	-30.0671	-1.30912	3
leofdeai-1	0	0	3	28	0	14.3839	-5.95183	1
leogbbpp-1	0	0	6	45	5	12.6411	-9.44494	6
leoghfha-1	0	2	2	2	77	9.55951	-32.6619	4
leohfplg-1	0	0	0	2	0	-1.95655	9.68283	5
leohgbdg-1	0	0	0	0	2	-0.0619935	-3.39889	9
leoiadcl-1	0	0	1	4	0	-22.7009	17.0022	11
leoidlmg-1	0	0	3	53	1	20.1822	-10.7762	1
leojappf-1	1	0	0	1	0	-5.94653	12.3477	NA
leojbnln-1	0	0	0	0	2	0.155204	-3.95933	9
leokpbhh-1	0	0	0	0	0	-2.32083	12.1125	NA
leoligob-1	0	0	0	3	86	3.91373	-26.2867	7
leoljfad-1	0	1	0	0	0	-0.500905	11.537	NA
leomphnk-1	0	0	0	1	0	-0.369004	-1.69005	NA
leoocncf-1	0	0	0	2	1	0.652469	-3.10003	9
leopkhil-1	0	0	0	0	0	-4.41185	10.2247	NA
lepacijo-1	0	0	0	0	0	13.0949	22.4949	NA
lepajbnh-1	0	0	0	0	0	-0.423944	11.5379	NA
lepalmmh-1	0	0	0	1	0	-5.387	13.6349	NA
lepbnnom-1	0	1	4	42	0	9.84898	-10.8496	6
lepeeema-1	0	2	8	44	4	9.66303	-15.5396	6
lepgkfch-1	1	1	3	30	0	-33.0415	0.189542	3
lepgohmk-1	0	2	5	49	0	17.2354	-9.43498	1
lephhcdb-1	0	2	2	26	0	19.4485	-1.15256	1
lephhihj-1	0	0	0	1	0	-20.8794	17.0521	NA
lephjgif-1	0	0	1	2	0	-13.5062	14.2831	5
lepihech-1	0	0	2	0	0	8.46316	19.4579	NA
lepjhgcn-1	0	1	3	34	0	24.7472	-0.588153	1
lepjihhm-1	0	0	0	1	0	-4.86988	16.0516	NA
lepkaejk-1	0	0	1	47	1	21.0901	-5.4501	1
lepljoad-1	0	0	6	70	1	24.4953	-4.82373	1
leplpnfa-1	0	0	1	50	0	21.1291	-9.3777	1
lepodabk-1	0	0	3	44	1	20.2389	-3.40995	1
lepohngl-1	0	4	3	47	0	17.0961	-7.88856	1
leppklcf-1	1	9	14	33	0	25.0082	-1.40845	1
leppmbha-1	0	1	1	35	0	14.8104	-2.92842	1
lfabflon-1	12	3	25	62	0	27.7836	-1.04467	1
lfadiikm-1	0	0	3	28	0	18.1276	-5.11998	1
lfaedcbc-1	0	2	1	50	0	14.707	-10.9778	1
lfaggdik-1	0	16	17	55	0	23.8615	-4.13823	1
lfagldcc-1	0	0	0	0	0	19.9165	14.2507	NA
lfagmpoa-1	0	0	0	4	0	-9.7892	8.55726	5
lfagphbo-1	0	0	1	16	2	12.8768	1.31401	1
lfahkabh-1	0	1	1	38	0	18.128	-6.66433	1
lfajelea-1	0	0	2	0	0	3.87875	26.0528	NA
lfajjodp-1	0	0	0	1	0	-6.64767	21.0483	NA
lfajnped-1	0	0	1	27	0	10.0146	-8.30118	6
lfajpngj-1	0	0	3	76	0	17.0387	-3.14808	1
lfalalfe-1	0	1	5	36	0	14.707	-6.33547	1
lfamdmjb-1	0	1	1	7	0	13.3794	-0.516589	1
lfannbeb-1	0	0	3	35	0	13.5464	-0.952127	1
lfbbichf-1	0	1	7	26	1	12.3302	-2.19159	1
lfbcmcbp-1	0	1	6	65	0	20.5615	-6.81833	1
lfbdmben-1	7	8	28	51	0	27.0708	0.0256002	1
lfbfpgnj-1	0	0	5	46	2	19.8774	-4.33512	1
lfbgnepe-1	0	0	0	33	1	-31.441	2.52045	3
lfbmmmnk-1	0	0	0	0	0	-3.52708	16.3948	NA
lfbnidle-1	1	1	0	11	1	27.0963	2.10259	1
lfboaojm-1	0	0	4	4	53	8.31506	-33.5783	4
lfcamcmi-1	0	0	0	29	0	-32.1833	2.16217	3
lfccmbnc-1	0	0	0	21	0	14.0685	-0.210994	1
lfccoepf-1	0	0	2	18	0	17.8384	1.84008	1
lfcdhejp-1	0	0	1	2	0	10.429	24.2075	10
lfcekhfg-1	0	1	0	5	67	8.77766	-32.9664	4
lfceofck-1	0	3	5	30	0	23.0131	-0.480997	1
lfcflakh-1	0	0	11	49	1	21.3187	-4.96563	1
lfcgneod-1	0	0	0	0	0	13.5773	22.4701	NA
lfckifad-1	0	0	0	0	0	19.3669	13.5022	NA
lfclgofa-1	0	0	1	11	0	3.38734	-6.00673	9
lfclpnio-1	0	0	0	0	0	-21.8366	18.3839	NA
lfcmfbkc-1	0	1	0	3	2	-11.6303	11.6974	5
lfcmfnai-1	0	0	0	0	0	10.6173	21.0116	NA
lfcmkmne-1	0	0	5	38	0	19.9722	0.0461601	1
lfdapgai-1	0	0	0	0	0	9.59032	18.5005	NA
lfdbhean-1	0	0	1	19	2	-32.5926	0.896762	3
lfdcbohn-1	0	2	0	4	0	-10.4473	9.62338	5
lfdejjon-1	0	0	0	2	1	-4.89215	15.659	5
lfdfmeag-1	0	0	2	19	0	14.9645	-0.954801	1
lfdgoedo-1	0	1	8	52	0	21.8578	-5.05523	1
lfdhbhhg-1	0	0	0	0	0	17.814	13.0698	NA
lfdhpmjo-1	0	0	4	42	0	11.6712	-11.7343	6
lfdilopa-1	0	0	1	22	0	11.0061	-3.6237	1
lfdjbipb-1	0	3	8	49	3	16.3642	-7.03009	1
lfdjjegc-1	0	0	0	0	1	12.9934	20.7022	10
lfdkpddi-1	0	8	5	32	3	-33.5851	-0.353959	3
lfdlddol-1	2	11	11	25	1	26.787	1.36993	1
lfdlfpen-1	0	2	4	56	0	20.5302	-4.71402	1
lfdlhojp-1	0	0	0	0	0	8.60706	18.0275	NA
lfdmgeif-1	0	0	6	38	0	21.221	-7.76929	1
lfdmoela-1	0	0	2	0	20	6.20791	-23.9402	7
lfdmpngb-1	0	0	8	21	10	6.54444	-23.5461	7
lfdondfp-1	0	1	9	1	143	8.93055	-33.3092	4
lfeadljk-1	0	0	2	35	0	5.69499	-6.41355	1
lfecfong-1	0	1	2	46	1	17.5418	-4.78164	1
lfefgcfg-1	0	1	2	17	0	11.3974	-2.34448	1
lfegbdlo-1	0	0	0	0	0	12.8515	24.8865	NA
lfeggiki-1	0	0	0	4	0	7.45264	23.6773	10
lfegmjbl-1	0	0	0	0	0	6.1648	22.3515	NA
lfehfhoe-1	0	0	0	2	1	-5.90715	13.5494	5
lfeiooaj-1	0	0	3	66	1	15.0591	-8.37251	1
lfekhmdh-1	0	2	10	42	13	9.66934	-28.5065	1
lfekpigd-1	1	1	4	26	0	17.3885	-6.79349	1
lfelhlfo-1	0	4	5	39	0	21.3275	-0.922029	1
lfelnkmj-1	0	0	2	4	34	1.56086	-31.7584	4
lfemmfmg-1	0	0	5	0	36	1.17267	-31.4002	4
lfenoljl-1	0	2	7	41	0	11.8214	-14.562	6
lfeodaki-1	0	0	4	32	0	19.0474	-5.6467	1
lfeodlnc-1	0	0	6	34	1	17.1057	-4.2389	1
lffcigmh-1	0	2	7	45	1	11.3303	-10.325	6
lffdcklb-1	0	2	2	73	0	12.8403	-11.8601	6
lfffffkg-1	0	0	4	15	1	19.0535	2.68092	11
lffidfio-1	0	0	1	5	0	-9.12694	7.90473	5
lffodkjp-1	0	0	2	33	1	26.1913	-3.2853	1
lfgdapcc-1	0	0	0	12	1	-23.0475	16.8935	11
lfgdphji-1	0	1	7	38	0	19.4801	-5.98792	1
lfgelikj-1	0	1	5	55	0	21.9918	-3.47545	1
lfgepfon-1	0	2	9	50	1	21.2707	-1.66208	1
lfgepmjh-1	0	0	0	0	0	-4.5098	9.74356	NA
lfgfaclg-1	0	0	0	0	1	-4.81174	10.1178	NA
lfgfgpjo-1	0	0	1	23	4	1.57019	-5.21915	9
lfggpngl-1	0	0	7	25	1	15.8849	-4.0081	1
lfghnnam-1	0	0	0	1	0	-6.04341	10.5869	NA
lfgjiiim-1	0	0	0	30	0	14.7844	-3.85773	1
lfgkgann-1	0	1	4	51	0	17.5195	-6.71049	1
lfgnhkpg-1	1	0	1	44	0	23.7814	3.05121	1
lfgpabij-1	0	0	0	17	0	-30.4038	0.516849	3
lfhajbdj-1	2	22	26	51	1	25.5933	-1.91447	1
lfhbaljg-1	0	0	0	0	0	8.96732	24.603	NA
lfljgmfp-1	0	0	0	0	0	7.53393	14.9699	NA
lflpahec-1	0	1	11	72	0	11.629	-11.7591	6
lflpcpnc-1	0	0	2	85	1	10.6261	-14.8617	6
lflpggmg-1	0	0	1	49	0	15.8192	-8.89247	1
lflpkajh-1	0	0	0	0	0	-10.5261	11.8731	NA
lfmapkmi-1	0	1	2	15	0	10.2383	-2.8898	1
lfmchnnm-1	0	1	0	20	0	10.0033	-11.267	6
lfmcjdna-1	0	1	0	42	0	8.31237	-9.63794	6
lfmcmijp-1	0	3	8	85	0	12.9251	-12.4092	6
lfmekcbg-1	0	0	1	31	0	12.444	-4.57259	1
lfmempdp-1	0	37	24	66	0	11.7636	-13.6743	6
lfmfmgpd-1	0	0	0	2	1	0.84506	-3.82945	9
lfmgejmj-1	0	0	4	24	0	10.1957	-11.5515	6
lfmhilcc-1	0	0	1	68	0	10.5083	-14.8274	6
lfmkafeh-1	0	0	0	0	0	10.4559	20.6542	NA
lfmkhgam-1	0	0	6	49	1	10.709	-13.1483	6
lfmnbagg-1	0	0	0	1	0	0.146679	-17.6683	NA
lfnadnni-1	0	1	3	65	0	10.5765	-14.6078	6
lfnaebdo-1	0	0	0	1	0	-5.6686	10.4379	NA
lfnajkel-1	0	0	0	0	0	-21.6434	17.6537	NA
lfnalblh-1	0	0	0	3	0	1.01198	10.2926	5
lfncadia-1	0	0	2	25	0	10.5712	-9.53774	6
lfncopif-1	0	0	0	0	0	10.3834	22.747	NA
lfngbjba-1	1	0	2	2	31	7.27961	-32.9377	4
lfnjpgen-1	0	0	0	1	0	7.75918	1.58502	NA
lfnkknbn-1	0	5	4	63	1	10.5019	-13.2739	6
lfnlbijb-1	0	0	0	29	22	-35.1367	2.35202	3
lfnlppeg-1	0	1	1	21	0	15.99	-5.03859	1
lfnmfpgm-1	0	2	7	82	0	15.0836	-12.0504	1
lfnmigfg-1	0	3	14	44	0	16.8212	-8.54047	1
lfnmmlaa-1	0	0	4	74	0	16.9005	-7.87899	1
lfnooepg-1	0	4	16	77	0	19.6495	2.26738	1
lfobdclp-1	0	0	0	1	0	-5.35486	11.4555	NA
lfocjkpc-1	0	0	0	0	0	-4.01313	11.0003	NA
lfockgge-1	0	0	5	65	0	10.4402	-14.8603	6
lfodmkop-1	1	0	0	1	0	-8.71935	11.7879	NA
lfoejmbc-1	0	0	0	3	0	-7.41857	11.5767	5
lfohcnfa-1	0	0	0	0	0	10.6857	23.9781	NA
lfohobpb-1	0	0	0	0	0	7.39448	14.8741	NA
lfojflak-1	0	0	6	44	1	18.0885	-11.3221	1
lfojnnda-1	0	2	1	4	0	-8.96324	8.03978	5
lfpeggai-1	0	0	4	43	0	20.3143	-8.78973	1
lfpfjcbj-1	0	0	4	62	0	16.3434	-9.92515	1
lfpflpmp-1	0	0	0	1	0	7.0933	14.7472	NA
lfpimjdh-1	0	0	5	48	0	18.2321	-5.44296	1
lfpkdepf-1	0	3	9	46	0	13.8521	-12.3244	6
lfpkkkni-1	0	0	2	30	0	23.067	3.7508	5
lfpkpaoi-1	0	1	9	54	1	19.5841	-6.02395	1
lfppcccm-1	0	1	0	66	0	25.5344	-2.86722	1
lgacbmjf-1	0	1	2	29	0	-33.4416	0.942451	3
lgadflbp-1	0	0	3	51	0	20.7968	-5.83979	1
lgagpehp-1	7	4	8	45	1	27.2912	-0.680404	1
lgcmcoih-1	0	1	5	64	0	21.3728	-7.60591	1
lgcmjneg-1	5	18	21	39	0	26.5212	0.263369	1
lgcnndff-1	0	0	0	1	0	18.8914	13.2508	NA
lgdccnnd-1	0	0	0	12	42	9.68243	-32.1041	4
lgdcnhio-1	0	0	0	4	0	-4.15608	15.9142	5
lgddefoh-1	0	2	5	59	1	18.9472	-4.30284	1
lgddmgll-1	0	1	1	55	0	-20.2757	-7.85835	2
lgdfkidg-1	13	2	11	4	33	-2.00493	-31.869	4
lgdgnnam-1	0	0	0	7	1	-29.1726	2.42507	3
lgdiaoco-1	0	2	0	2	0	-0.36426	-18.4793	8
lgdlkapd-1	0	0	0	0	50	-0.270021	-30.7599	4
lgdnmfmb-1	0	0	0	0	0	9.54062	19.5833	NA
lgdobnok-1	0	0	3	53	1	-16.841	-13.5123	2
lgdomkia-1	0	0	1	47	8	-19.8503	-11.7857	2
lgdpndih-1	0	0	1	0	4	0.0319574	-3.85516	9
lgeckhji-1	0	0	0	2	3	-12.4556	13.6959	5
lgeclgfg-1	0	2	0	1	3	-4.23043	7.63454	5
lgedgneb-1	6	15	26	20	2	-30.9375	-0.85917	3
lgeeepgp-1	0	0	0	1	0	-13.0422	14.0389	NA
lgeeppno-1	0	0	2	40	0	20.4011	-4.11695	1
lgefdmln-1	1	0	0	53	0	-18.027	-8.28317	2
lgegpjfc-1	0	5	2	41	1	-22.7634	-6.02497	3
lgehhfck-1	0	1	0	17	0	-8.48543	-8.76217	2
lgehiplj-1	0	2	3	32	1	20.6489	-3.57903	1
lgeifjgm-1	0	0	0	0	0	7.56548	15.3434	NA
lgeimpbl-1	1	0	2	28	0	-34.315	-0.305192	3
lgekmmkh-1	0	0	4	42	3	23.5915	-6.98097	1
lgeleddl-1	0	1	0	6	31	-1.39275	-31.9714	4
lgemcdde-1	0	0	0	6	0	-29.48	3.03431	3
lgemfdef-1	0	1	5	44	0	-16.073	-11.6518	2
lgepfenc-1	1	0	1	0	0	9.54612	23.6211	NA
lgepkcfb-1	1	9	19	45	0	-15.3194	-6.76715	2
lgfbiimn-1	5	3	14	25	7	-33.2204	-1.79877	3
lgfbobep-1	0	0	11	53	0	-16.8067	-13.1674	2
lgfcnnhb-1	0	1	3	36	1	25.5906	-7.94725	1
lgfddnkc-1	0	1	0	0	3	-4.69218	6.73423	5
lgfdheia-1	1	2	9	31	1	-35.3276	-0.052425	3
lgffhffk-1	0	0	0	1	63	-0.857768	-30.6184	4
lgfhaehf-1	0	3	8	32	0	-32.5151	1.00296	3
lgfhlodp-1	0	1	1	1	1	9.71308	22.3031	NA
lgfjaacp-1	1	4	19	17	0	-30.8918	-0.938054	3
lgfjfekn-1	0	0	1	4	0	-22.7247	16.0031	11
lgfjfiig-1	0	0	2	25	0	-23.3992	14.2813	2
lgfjlecf-1	0	1	0	2	1	10.3323	18.2495	10
lgfkiolo-1	0	1	0	31	1	-29.7823	2.77521	3
lgfkkefh-1	1	4	4	22	0	-31.6767	-0.947614	3
lgflaolj-1	0	0	0	0	1	-5.26601	6.69949	NA
lgflhaei-1	0	0	5	17	0	15.3123	-0.104491	1
lgfnlfna-1	0	3	4	56	5	3.27929	-6.06861	9
lgfoakof-1	0	1	0	66	0	-19.4085	-6.46902	2
lggcmeec-1	0	0	1	35	0	-32.2825	1.5041	3
lggdgjmd-1	1	3	7	30	1	-34.1222	-0.107871	3
lggecifc-1	0	1	0	3	0	-0.689257	-17.6265	8
lgggfjpd-1	1	0	0	2	44	7.71197	-33.6614	4
lgglfcen-1	0	0	3	10	0	-29.3668	1.25359	3
lgglhpjc-1	0	1	5	16	0	-32.5731	0.586502	3
lggpanhn-1	1	0	0	5	5	-9.7662	7.24859	5
lggpbeck-1	0	0	3	37	0	-17.3908	-11.4066	2
lggpnnbl-1	0	1	1	21	0	-18.9259	-7.46212	2
lghadijl-1	0	0	3	45	0	-19.2072	-7.00884	2
lghbahem-1	1	4	6	22	0	-33.1238	-1.0933	3
lghcbdjc-1	2	1	17	1	1	-4.33581	-26.6323	7
lghdjoin-1	0	1	0	26	1	-10.7138	-10.8644	2
lghdkebm-1	0	1	1	0	56	-0.759039	-29.5812	4
lghegpac-1	2	4	19	1	0	-4.31932	-26.6424	7
lghgffca-1	3	8	19	33	0	-11.9245	-8.89985	2
lghhimgg-1	0	0	2	57	2	-15.7334	-12.7179	2
lghhkfac-1	0	2	3	31	1	-13.5345	-12.8111	2
lghifkek-1	0	1	4	67	0	-15.6203	-12.19	2
lghjkgmp-1	0	4	10	140	0	-15.1904	-17.9229	2
lghjlbhk-1	0	0	0	44	0	-19.2781	-9.12099	2
lghocinc-1	0	1	8	40	2	-12.3356	-15.092	2
lghokolg-1	0	0	0	0	0	-0.339619	-1.84616	NA
lghpglgo-1	0	0	0	0	0	8.01085	16.4942	NA
lghpogjj-1	0	0	0	0	0	3.09284	11.2686	NA
lgibbifo-1	1	4	5	17	87	-1.91981	-29.7061	4
lgibhdgl-1	0	0	0	5	1	-1.72329	-3.88819	9
lgiccjlo-1	0	1	1	44	0	-24.9716	-4.62855	2
lgicempg-1	1	3	2	49	1	-15.5974	-9.40549	2
lgidefbn-1	0	0	0	2	46	-1.22483	-31.9785	4
lgidionm-1	0	6	14	60	0	-11.0282	-14.8988	2
lgidjlga-1	0	1	0	74	0	-17.6704	-11.2016	2
lgiffndg-1	1	0	0	1	0	-7.10157	14.298	NA
lgigpdcc-1	1	2	3	59	1	-14.2353	-6.79016	2
lgiialie-1	0	0	0	1	0	19.0891	13.0801	NA
lgiimimp-1	0	0	2	56	0	-18.0341	-7.55387	2
lgijhedo-1	0	0	1	27	1	-8.82467	-8.98869	2
lgijjdem-1	2	0	2	42	0	-14.4237	-5.82331	2
lgikladl-1	0	0	1	16	0	-8.83281	-9.95346	2
lgimfeff-1	0	0	4	36	0	-17.9574	-4.21047	2
lgimipel-1	0	2	4	67	0	-15.9679	-11.2176	2
lgiokhih-1	0	7	6	56	0	-32.7519	-0.61169	3
lgipobpb-1	1	2	5	33	0	-16.1198	-6.2003	2
lgjbkbip-1	0	0	0	0	0	7.51059	15.2875	NA
lgjchbek-1	1	5	6	43	0	-13.659	-11.3302	2
lgjdnlec-1	0	2	3	49	0	-21.9281	-8.00311	2
lgjemojg-1	0	0	5	29	0	-15.6719	-10.673	2
lgjenaba-1	0	1	1	12	0	-9.17391	3.18237	5
lgjgcfoh-1	0	1	2	13	0	-8.66381	2.8932	5
lgjglbai-1	0	0	5	69	0	-16.7542	-12.2167	2
lgjhhmbb-1	0	0	0	3	8	3.25361	6.60246	7
lgjhngia-1	0	0	0	4	0	-8.58974	11.2412	5
lgjhojpl-1	2	0	4	34	0	-17.0162	-5.48527	2
lgjijdjk-1	0	0	6	50	1	-18.1097	-6.63187	2
lgjijefn-1	0	0	2	0	0	12.6862	22.4608	NA
lgjjbbci-1	0	2	2	52	0	-13.4397	-21.1898	2
lgjjmenc-1	0	0	0	50	0	-14.4677	-14.2592	2
lgjkaohg-1	0	0	0	1	0	-0.438334	9.42798	NA
lgjlgkdl-1	0	1	9	55	0	-14.8703	-10.8788	2
lgjmmphk-1	0	0	3	8	0	11.0786	27.0507	10
lgjnidbd-1	0	1	0	1	0	-7.53438	7.5304	NA
lhmpneof-1	0	0	0	0	0	-9.74819	11.4899	NA
lhncehic-1	1	0	1	0	0	-4.30039	-26.6299	7
lhngdgji-1	0	1	0	15	0	-2.43833	-16.648	8
lhnggclj-1	0	0	0	0	0	-6.93151	13.28	NA
lhnghhjg-1	0	1	3	11	0	-8.79116	-8.92573	2
lhnhhpla-1	0	0	0	0	0	1.64967	11.4081	NA
lhpedbio-1	1	9	19	84	0	-9.71272	-15.374	2
lhpekaih-1	0	1	6	34	0	-14.9865	-4.63752	2
lhpggikd-1	0	0	0	4	0	-9.39611	3.54193	5
liadonmn-1	0	0	0	1	0	0.4066	-18.0197	NA
liafdkgj-1	0	0	0	7	0	-22.6005	16.351	11
liaglcjc-1	2	1	1	51	0	-17.1865	-4.19917	2
liahgimj-1	0	0	0	0	0	13.6582	22.9884	NA
liakamif-1	0	0	0	44	0	-18.4788	-3.52389	2
lieihoda-1	0	1	2	7	0	-1.30439	-4.57228	9
lieipkkp-1	0	0	0	8	0	-2.01968	-4.70908	9
lipfghad-1	1	6	8	10	34	-1.05793	-32.1192	4
lipgbkaa-1	0	0	8	50	0	-11.7679	-17.366	2
lipggclg-1	1	3	3	25	0	-14.6399	-6.03449	2
lipghbca-1	0	1	2	69	1	-15.7621	-10.9894	2
lipgkoii-1	0	2	0	1	0	-7.802	4.0912	5
ljaacjek-1	0	0	0	0	0	-9.7745	13.4241	NA
ljacaioc-1	0	0	2	22	1	-2.7719	-5.35864	9
ljcamehh-1	0	0	0	2	0	-10.3559	14.0008	5
ljcaofnl-1	0	1	12	65	0	-14.334	-16.3377	2
ljcbcgca-1	0	0	0	103	0	-18.7469	-10.0164	2
ljcbpdmo-1	0	2	4	91	0	-12.5781	-18.1794	2
ljcclefm-1	3	1	23	54	0	-14.3537	-6.37431	2
ljfgcbof-1	0	0	0	0	0	11.0682	24.7092	NA
ljfgghgj-1	0	2	1	42	16	26.1922	-4.70308	1
ljgeikeh-1	0	0	0	20	0	-21.7785	-6.19577	2
ljgjohjc-1	0	0	0	5	0	11.741	17.7397	10
ljibbcbh-1	0	0	2	19	2	10.4826	-1.16663	1
ljickidk-1	0	4	13	51	0	25.6523	-2.24473	1
ljidemid-1	0	0	0	0	1	-7.57635	11.079	NA
ljiejgbh-1	0	0	0	2	37	8.42574	-33.0785	4
ljienkng-1	0	3	6	50	0	26.6348	-2.55811	1
ljiepkdh-1	0	0	0	0	57	8.05226	-33.2224	4
ljigbkpf-1	0	0	0	2	3	-1.41365	7.93828	5
ljigpflj-1	0	2	2	40	0	22.2691	-6.67506	1
ljihjohg-1	0	0	0	0	0	10.9566	20.8887	NA
ljihnnhh-1	1	2	11	57	0	12.7552	-13.9046	6
ljijffgj-1	0	0	0	0	0	11.3056	22.1017	NA
ljikibmi-1	0	0	2	23	0	19.0407	-10.4521	1
ljimpccf-1	0	0	4	38	0	23.439	-1.79528	1
ljipemkb-1	0	0	0	7	3	1.00016	-4.80589	9
ljiplepb-1	0	1	2	34	2	18.9501	-6.75226	1
ljjbabgl-1	0	0	0	0	0	8.00126	1.19525	NA
lmbfglfj-1	0	0	3	19	1	13.3942	-0.406675	1
lmbgbnfo-1	0	5	14	46	0	24.0033	-4.18988	1
lmbgfnfg-1	0	1	4	52	0	22.742	-3.47159	1
lmbhdnln-1	0	0	0	2	0	7.29678	14.4674	7
lmbjpogh-1	0	0	0	0	0	9.21758	18.744	NA
lmbkaoln-1	0	1	5	18	0	3.41594	-6.06048	9
lmbknhak-1	0	2	0	0	0	-12.0492	12.0322	NA
lmblfeih-1	0	0	0	0	1	-0.0130773	-17.5602	NA
lmbmmaoo-1	0	0	0	6	0	-28	1.73294	3
lmbngkle-1	0	1	0	28	0	-19.872	-6.71121	2
lmbobnmo-1	0	0	1	12	0	-27.992	1.61306	3
lmboelff-1	0	0	5	38	0	-13.955	-15.463	2
lmbogppf-1	0	0	0	1	6	3.2466	6.70685	7
lmbpadin-1	0	0	1	2	0	-8.26988	3.82516	5
lmbpbino-1	0	0	1	0	0	-4.30517	10.311	NA
lmbpdmoh-1	0	0	0	40	0	-33.1301	2.62702	3
lmbphnmb-1	1	4	3	35	0	28.918	-1.0179	1
lmcakgeb-1	0	0	0	29	1	-31.6472	-1.62665	3
lmcejcli-1	0	0	0	44	0	-23.1013	15.2677	11
lmcgbohh-1	0	1	1	19	1	-33.8237	0.167228	3
lmchlbmk-1	0	1	1	29	0	-30.8026	3.64192	3
lmchoohd-1	0	0	2	35	0	16.2276	-5.946	1
lmcibbmg-1	0	0	4	29	0	16.7387	-2.01554	1
lmcjlepa-1	0	0	0	0	0	-0.983888	-3.72051	NA
lmcjokba-1	0	2	1	24	0	10.4344	-2.04554	1
lmckggge-1	0	0	0	0	0	10.9903	20.7716	NA
lmclbhpf-1	0	0	1	6	0	-8.72497	3.12437	5
lmcnmpgp-1	0	0	1	31	0	-17.0103	-9.22995	2
lmcocgem-1	0	1	2	64	0	-18.6585	-6.03221	2
lmcocggk-1	0	0	0	0	1	-9.1967	12.8472	NA
lmcolbjj-1	0	1	1	13	1	-9.25468	3.25363	5
lmcphbap-1	0	1	2	25	1	-13.5605	-15.6045	2
lmcpoffd-1	0	1	4	48	0	-13.6943	-16.184	2
lmdaeian-1	0	0	2	59	0	-18.7437	-6.6328	2
lmdalihf-1	0	0	1	13	0	-8.48034	-8.63475	2
lmdepcon-1	0	6	7	112	0	-15.0318	-17.6576	2
lmdjlijo-1	0	0	1	1	0	10.1426	24.9895	NA
lmdkhkmk-1	0	0	1	1	0	18.3152	13.0318	NA
lmdklbnn-1	0	1	2	48	0	-14.2232	-11.5505	2
lmdlilif-1	2	10	33	58	0	-14.0986	-8.24356	2
lmdlodbl-1	0	0	1	23	0	-30.4495	2.31278	3
lmdmbmjn-1	1	2	2	52	0	-10.7123	-15.7234	2
lmdmdjgp-1	0	1	1	56	0	-12.5758	-18.2521	2
lmdnoaak-1	0	0	1	2	1	-4.26444	-26.6999	7
lmeanohm-1	0	0	0	2	0	10.8961	18.0427	10
lmebbcno-1	0	0	3	33	0	-18.7345	-8.91882	2
lmebbebn-1	1	0	1	7	0	-8.68383	3.0303	5
lmebjpnk-1	0	2	0	28	0	-32.6858	-0.927992	3
lmecbmld-1	0	0	0	0	1	3.84743	14.476	NA
lmeclcef-1	1	1	10	18	1	-4.23871	-15.9833	2
lmeeafkg-1	11	27	15	80	2	-9.72112	-14.1599	2
lmeejbcp-1	0	0	0	51	0	-18.3455	-8.49578	2
lmegoefh-1	2	3	16	55	43	-2.11105	-29.7508	4
lmeihjmp-1	0	1	4	32	0	-13.6643	-11.8247	2
lmeimifn-1	0	1	18	58	3	-19.953	-11.5437	2
lmejljkl-1	0	0	7	59	0	-12.7934	-14.6634	2
lmelgogm-1	0	1	0	23	2	-15.122	-4.59819	2
lmenaaim-1	2	1	1	5	9	-2.95606	-18.5458	8
lmennoke-1	0	0	0	0	0	8.72538	18.3721	NA
lmeocbjn-1	0	0	0	1	0	9.70382	19.8016	NA
lmfgbgkf-1	0	0	1	30	1	-31.8683	1.73174	3
lmfggfkj-1	0	1	1	30	0	-32.8012	-0.195088	3
lmfhnamf-1	1	1	5	65	1	17.7716	-1.65185	1
lmfijhgm-1	1	0	4	19	22	18.2434	2.47649	11
lmfinnfa-1	0	2	1	29	0	-33.8241	1.14256	3
lmfkheeg-1	1	17	10	41	0	-31.8819	-1.33347	3
lmfkmfcj-1	0	0	3	42	2	-18.2517	-12.8036	2
lmflcmnp-1	0	0	0	0	0	17.8563	13.1315	NA
lmfodpmn-1	1	1	0	17	1	-31.7293	0.48455	3
lmgfijhi-1	0	0	0	23	2	-33.7392	0.763556	3
lmggdgkj-1	0	3	2	10	0	-30.15	1.00789	3
lmgjjncl-1	0	0	1	1	0	12.2541	22.8023	NA
lmgkmkoe-1	0	0	0	1	0	-9.84677	10.8323	NA
lmgomedk-1	0	0	1	1	0	20.5606	15.2037	NA
lmgoomjj-1	1	0	4	21	1	-15.2472	-7.06393	2
lmgpbdhm-1	0	0	0	2	0	-3.9858	7.68718	5
lmgpflnm-1	0	0	0	0	0	-0.628317	13.6238	NA
lmgppcob-1	0	0	0	1	0	1.01848	9.86804	5
lmhdfkbk-1	0	1	4	43	0	-17.9906	-3.56235	2
lmhfelck-1	3	20	34	60	0	-15.2868	-5.92956	2
lmhkjchk-1	0	4	0	56	2	-12.9241	-16.6923	2
lmhkpagd-1	0	3	1	40	0	-17.3124	-7.65645	2
lmhkpehk-1	0	0	1	0	0	-2.68471	15.3512	NA
lmhlbhen-1	1	3	3	16	0	-14.0778	-3.77601	10
lmhmamgn-1	1	16	21	58	2	-11.169	-12.413	2
lmhpiida-1	0	0	1	5	24	0.0187229	-31.0568	4
lmibgmkl-1	0	0	0	0	0	9.4776	19.4973	NA
lmihmnkk-1	0	0	0	70	0	-15.6071	-17.3799	2
lmjgmgia-1	0	0	8	47	0	22.997	-4.47984	1
lmjichem-1	0	0	0	0	0	-21.5313	17.2969	NA
lmjngelo-1	0	0	0	14	2	-31.8597	4.08342	3
lmjolehd-1	0	0	1	0	1	11.5746	25.1178	NA
lmkajgpd-1	0	1	0	36	118	6.70887	-27.5267	7
lmnkgfio-1	1	4	11	43	7	-20.6178	-11.6958	2
lmnlgngm-1	0	0	0	0	0	-0.0269925	-18.1929	8
lmnmhaeg-1	0	0	0	78	0	-18.554	-5.5709	2
lmnnbnfk-1	0	0	1	2	9	-1.64848	-33.4873	4
lmnpdfmf-1	0	0	2	21	0	-19.9364	-11.3305	2
lmpeccpm-1	0	0	0	0	0	-0.365813	13.0791	NA
lmpemdmi-1	0	0	0	0	0	10.9447	21.9078	NA
lmpepefe-1	0	1	0	0	32	-1.4747	-32.3	4
lnblngdm-1	0	0	0	0	0	-6.54616	11.6972	NA
lnbpflme-1	1	0	1	12	0	-9.16974	2.56372	5
lncajlao-1	0	0	12	54	11	-19.1819	-3.55731	2
lncbdipb-1	0	1	6	5	0	-1.85898	-17.0385	8
nhjapmfj-1	0	0	0	1	1	1.91626	9.86461	NA
nhjbbbce-1	0	1	3	12	1	11.8016	-1.94933	1
nhjbhgib-1	0	0	0	0	0	8.17724	16.9125	NA
nhjhcpkj-1	0	0	0	0	0	-1.57995	29.9763	NA
nhjncmpg-1	0	0	0	0	0	3.92223	14.3532	NA
nhjnjfmf-1	0	0	0	1	50	3.86659	-26.3934	7
nhjphaho-1	0	0	0	0	0	6.50723	12.5041	NA
nhkcgepd-1	0	0	0	0	49	3.85285	-26.6173	7
nhkckjoi-1	0	0	0	0	53	3.86722	-26.4297	7
nhkedlab-1	0	0	0	1	0	3.34738	11.5188	NA
nhkegabn-1	0	0	0	0	0	1.90382	11.1729	NA
nhkepebj-1	0	0	0	0	0	-1.66017	30.5812	NA
nhkfddme-1	0	0	0	0	0	1.48405	12.1409	NA
nhkgbifc-1	3	2	17	43	0	26.9185	1.49597	1
nhknnpjd-1	0	0	0	0	47	-1.64539	-33.3194	4
nhkpeblb-1	0	1	3	30	0	15.189	-0.757662	1
nhlcjelm-1	0	0	1	5	13	1.36735	-28.9216	4
nhldajkc-1	1	1	4	4	0	25.1331	3.124	1
nhldkecl-1	0	1	0	7	0	26.9115	2.21096	1
nhlfbkmi-1	0	0	2	21	0	11.6946	-3.69675	1
nhlfmiap-1	0	0	0	10	0	13.288	1.73354	1
nhlglplj-1	0	2	15	36	0	-12.5623	-11.0116	2
nhlhdcgo-1	1	1	0	36	0	-13.1219	-11.6429	2
nhlhpndn-1	10	3	18	48	0	-14.0232	-6.53615	2
nhlibhon-1	1	0	0	24	2	-18.0254	-17.8144	2
nhlieecn-1	0	0	1	1	20	0.114268	-31.3378	4
nhlkgjim-1	0	0	6	18	0	-8.41989	-9.37177	2
nhllfjjn-1	0	0	0	0	0	4.89734	27.388	NA
nhlpglia-1	0	0	1	14	0	12.1255	-1.67954	1
nhlpohhb-1	0	0	0	4	0	8.41223	0.700353	1
nhmbkohl-1	0	1	0	10	0	11.3999	-1.04863	1
nhmcmnai-1	0	1	2	18	0	9.33287	-4.23018	1
nhmfionh-1	0	0	7	25	0	14.4918	-3.26256	1
nhmglbgb-1	1	1	1	0	9	1.30425	-31.323	4
nhmhdkom-1	0	3	3	33	0	19.4186	-3.0625	1
nhmheelm-1	0	0	0	0	0	1.99247	11.3121	NA
nhmklbcf-1	0	0	0	4	0	2.60624	8.14486	7
nhmklcpn-1	0	0	0	16	0	-8.10063	-9.79439	2
nhnlkfai-1	0	0	0	0	15	7.02086	-33.2368	4
nibcolfc-1	0	0	0	9	0	-6.97505	3.2635	5
nibekblc-1	0	0	6	39	0	-11.2527	-18.9103	2
nibelkaf-1	0	0	7	39	0	-13.7633	-19.1184	2
nibkffgj-1	0	0	3	4	22	-0.205299	-31.4145	4
nibkhdnd-1	0	1	5	42	0	-15.4393	-12.2194	2
niblaadi-1	1	0	5	35	0	-17.7505	-5.57038	2
njnlefkl-1	0	0	0	20	0	-8.13499	-9.7532	2
njnnbjdk-1	1	0	3	15	0	-9.48839	-8.59107	2
njnngneh-1	0	1	1	1	28	-1.56482	-30.6148	4
njnnleha-1	0	1	5	49	0	-18.2037	-7.43027	2
njnppecd-1	2	0	7	2	91	0.572779	-31.5059	4
njobadhg-1	0	1	1	20	2	14.7147	-1.42658	1
njobcddd-1	0	1	2	17	0	16.2696	-0.330677	1
njobebbl-1	0	1	1	38	0	19.2231	-2.70259	1
njocdeod-1	0	0	0	0	0	5.01959	11.1466	NA
njphmemc-1	0	0	0	0	0	0.0557552	-2.14894	NA
njpipagg-1	0	0	0	0	0	7.49451	15.2913	NA
njpkjklp-1	0	0	0	0	0	-6.7911	23.4735	NA
njpngccc-1	0	0	0	6	0	10.4462	-3.64776	1
njpoellc-1	0	2	2	12	3	10.2062	-1.60275	1
nkakljje-1	0	0	1	13	2	10.957	-1.69235	1
nkaldmgi-1	0	0	0	17	0	8.3936	-3.89926	1
nkalimga-1	0	0	9	28	0	8.7657	-12.5351	6
nkdijfmj-1	0	1	0	4	0	7.82585	1.46194	1
nkdikfkf-1	0	0	1	4	0	8.18709	1.02097	1
nkdkomec-1	0	0	1	16	0	11.54	-2.57022	1
nkfbhchi-1	0	1	1	18	0	-8.86497	-7.20149	2
nkfbljdg-1	0	0	2	17	0	-8.46664	-9.43943	2
nooaeepj-1	0	0	0	20	0	8.35664	-3.37689	1
nooaledb-1	0	0	2	18	0	-31.011	1.91879	3
nooamiel-1	0	0	0	7	0	11.7595	-0.638784	1
noobcccm-1	0	1	1	39	0	17.6491	-4.79089	1
nooboind-1	0	0	1	23	0	-17.9806	-17.8985	2
noocgkdl-1	0	0	1	1	16	0.549544	-30.5869	4
noodlhjk-1	0	0	1	24	5	12.7973	-6.25787	1
noogibdc-1	0	0	1	11	0	-29.3376	1.48287	3
noohbaed-1	0	2	4	38	0	9.60958	-11.3592	6
noohednp-1	0	1	0	11	0	8.91358	-3.86979	1
noojnecj-1	0	0	1	5	0	14.4414	-0.651063	1
noolkgkl-1	0	0	4	25	0	10.1416	-4.04295	1
nopamfnp-1	0	1	0	17	0	-8.14733	-9.77752	2
nopbmajf-1	0	0	0	0	0	4.87327	11.8565	NA
nopcdked-1	0	0	3	14	0	-9.42044	-6.54023	2
nopcdnia-1	2	3	10	28	0	-10.904	-9.27341	2
nopdacgn-1	0	1	1	38	0	-16.5173	-11.3781	2
nopdcmmi-1	3	1	4	66	1	-15.8121	-6.53559	2
nopfmohj-1	0	0	1	15	0	-10.4745	-8.73938	2
nopgdmie-1	0	1	2	41	0	-11.4565	-18.0945	2
nopmcjnm-1	0	0	0	0	0	1.50745	11.7103	NA
npaadjbh-1	0	0	0	4	1	-8.03913	-8.42046	2
npaapfme-1	0	0	0	14	0	-7.77774	-7.13718	2
npacejmj-1	0	0	1	10	2	-9.37564	-6.71955	2
npalpkgj-1	0	0	1	47	0	-17.3809	-10.9304	2
npaoolbn-1	0	0	0	13	0	18.9036	-2.68109	1
npapajdf-1	0	0	0	7	0	8.31614	-3.24787	1
npappecl-1	0	0	0	17	0	10.8468	-4.61316	1
npecieeh-1	0	0	0	15	0	8.51347	-3.5778	1
npecngkj-1	0	0	0	0	0	7.7557	16.3605	NA
npeeiacm-1	0	5	8	19	0	26.6828	1.23771	1
npefhdip-1	0	1	1	15	1	-29.394	1.02829	3
npefkfkb-1	2	3	11	4	1	-29.4341	-0.340436	3
npehiidg-1	0	1	6	29	1	15.5172	-0.227017	1
npehppbi-1	0	0	2	11	0	12.1574	-0.407633	1
npekhgcl-1	0	1	1	31	0	-20.9491	-6.78533	2
npelkkde-1	2	0	4	59	0	-18.6954	-7.96175	2
npemidom-1	0	2	0	12	0	-2.29889	-16.6716	8
npenlchc-1	0	0	0	21	0	-16.8301	-8.38838	2
npeocdci-1	0	3	0	19	0	-29.8124	1.93159	3
npfaecki-1	0	0	4	52	0	-17.1688	-10.2637	2
npfdchng-1	0	0	0	0	0	1.46651	11.7099	NA
npfdingb-1	0	0	3	25	0	-16.5084	-9.60056	2
npfdopjj-1	0	0	0	15	0	-8.52398	-9.01063	2
obkbbgap-1	0	0	0	3	1	-6.2281	10.7831	5
obkdifpp-1	0	0	0	7	0	4.34386	14.9362	10
obldakco-1	0	0	0	0	0	4.99062	11.2453	NA
oblhnonh-1	1	0	0	4	1	-5.77447	3.27605	5
oblkionm-1	0	1	2	0	17	3.60793	5.75855	7
ocpkkddg-1	0	0	0	3	0	-6.91568	8.19794	5
ocpnflgk-1	0	0	0	5	0	-10.7864	8.55091	5
odamaepd-1	0	0	0	2	0	7.70937	19.8032	10
odamfhgd-1	0	0	0	0	0	-22.2151	18.5117	NA
odammpac-1	0	0	1	3	0	8.05503	-3.23032	1
oflhfafd-1	0	1	0	1	0	-22.1547	17.8748	NA
oflijcjm-1	0	1	0	1	0	6.54853	14.3975	NA
ofljnphf-1	0	0	0	6	0	-3.20839	11.367	5
oflkdllb-1	0	0	0	1	0	-4.84081	8.60713	NA
ofllflfn-1	0	0	1	1	1	6.52657	14.215	NA
oflncefn-1	0	0	1	7	1	-10.4809	8.71497	5
oflndfnp-1	0	0	0	0	0	-5.3263	9.46832	NA
ofmekikc-1	0	0	0	1	0	-0.719209	9.82862	NA
ofmgfjpd-1	0	0	0	1	26	0.435084	-28.9208	4
ofmikjnb-1	0	1	0	1	0	-13.5858	14.3402	NA
ofnniadl-1	0	0	0	0	0	-1.72007	11.174	NA
ofnpodln-1	0	0	0	1	0	8.21162	14.7336	NA
ofocjkma-1	0	0	0	1	2	3.3004	6.74582	7
ohbdbhjl-1	0	1	4	11	1	-29.7119	-1.52135	3
ohbffhjd-1	0	0	0	3	0	-3.77486	11.72	5
ohbgpfek-1	0	0	0	0	1	4.9906	11.3339	NA
ohbicihg-1	0	0	0	0	2	1.38881	9.40845	5
ohhfekho-1	0	0	0	0	0	1.94137	10.0889	NA
oidjegjf-1	0	0	0	1	0	6.09869	13.8074	NA
oieafbbc-1	0	0	0	0	0	2.59866	10.7083	NA

### Sheet: PL
Cell	Fos	Arc	Egr1	Slc17a7	Gad1	t-SNE 1	t-SNE 2	Cluster
adpmglhg-1	3	14	20	34	2	18.0577	14.287	1
adpnjofe-1	3	36	24	26	0	-12.8494	-14.6083	2
adpnkpbl-1	0	1	2	64	2	-3.97416	-34.875	3
adpnncgp-1	0	1	8	3	50	-15.6932	28.9797	5
aeaacpfd-1	0	0	1	1	119	-14.4679	31.3675	5
aeaficmc-1	0	1	1	38	1	-11.2683	-32.3912	3
aeageopb-1	1	0	3	25	2	-20.1486	-1.7907	2
aeahbhba-1	0	0	2	42	0	-4.39346	-34.8415	3
aeahephf-1	0	0	11	38	4	-18.5024	-4.17186	2
aeainlgb-1	0	0	2	42	1	-7.51796	-32.4887	3
aealcgdm-1	0	1	2	44	0	-8.85539	-34.7932	3
aeamienh-1	0	3	4	52	1	-13.0638	-11.8504	2
aeandgmd-1	0	1	6	64	0	-9.73168	-34.155	3
aeanjekc-1	0	0	0	0	49	-14.5346	29.2418	5
aeanlkie-1	1	1	0	0	93	-28.171	19.5479	10
aebahkkm-1	0	0	2	35	0	-26.269	2.5549	2
aebbaacg-1	0	0	19	47	0	-26.2823	2.69746	4
aebbljhp-1	0	3	3	48	0	-30.2261	2.64615	4
aebbpnef-1	0	0	0	2	75	-14.9471	30.9248	5
aebiapmf-1	0	0	5	49	0	-17.8498	-4.17151	2
aebipmca-1	2	4	19	23	1	-21.0618	2.1245	2
aebjhcin-1	0	1	1	53	0	-19.512	-1.42506	2
aebkgccf-1	0	2	1	2	27	-21.652	24.4968	5
aebldocl-1	0	0	0	0	4	33.1508	7.17614	13
aebmgdod-1	0	0	3	33	0	-38.0452	0.445078	4
aebmpdli-1	0	1	2	44	0	-28.4712	3.69988	4
aebngipm-1	0	0	0	23	0	-33.6542	2.32258	4
aebpmkaa-1	0	0	0	43	1	-31.2306	5.69215	4
aecadhgj-1	0	3	4	24	0	-26.9845	2.54058	2
aecajfbp-1	0	1	4	30	1	-28.6239	3.28326	4
aecbocjo-1	0	6	22	62	0	-23.378	0.974502	2
aeccebnd-1	3	13	10	25	1	-20.8809	1.6072	2
aecclefe-1	0	0	8	49	0	-19.9586	-0.989317	2
aecdahhp-1	0	0	2	5	132	-28.7804	20.1848	10
aecdlpeb-1	0	1	1	53	1	-31.268	2.15302	4
aecfjknl-1	0	1	4	34	1	-34.797	2.12853	4
aechakpl-1	13	45	25	32	1	-21.8839	2.56411	2
aecihdog-1	0	0	3	58	0	-32.7943	0.514266	4
aeclcang-1	0	1	2	0	89	-28.3085	19.8419	10
aecocikk-1	0	1	2	38	0	-34.0044	3.23286	4
aecoidmh-1	2	15	30	30	0	-30.611	1.55497	4
aedbdcjm-1	1	8	7	55	1	-20.705	-0.122252	2
aedbhhjk-1	0	0	2	0	106	-15.7056	30.4616	5
aeddbfoa-1	0	0	8	40	0	-20.1693	-0.49977	2
aedfjhnd-1	0	1	24	71	1	-17.1655	-4.81235	2
aedgijfm-1	0	1	2	58	0	-18.7272	-4.18996	2
aedhheij-1	0	4	4	44	1	-22.2552	0.804451	2
aedihcba-1	0	3	17	40	0	-18.4459	-2.29012	2
aedilbbo-1	0	1	3	48	0	-36.3203	-0.942682	4
aedillee-1	0	0	0	4	89	-27.9497	20.046	10
aedinolm-1	0	2	12	34	0	-30.0779	2.14821	4
aedkoome-1	0	0	2	48	2	-35.551	-1.30165	4
aedniaga-1	0	0	15	1	59	-20.0719	24.5531	5
aednnamk-1	1	0	8	0	121	-15.8533	29.9383	5
aeeaabfn-1	0	0	2	20	0	-37.5872	2.02795	4
aeeanono-1	0	0	6	37	0	-32.2217	1.48178	4
aeebekil-1	0	0	4	38	0	-35.4531	0.7867	4
aeecicld-1	0	1	0	77	0	-17.0827	-6.26774	2
aeedfhei-1	0	3	2	32	0	-33.3219	1.86911	4
aeedjgim-1	0	1	8	54	0	-8.39417	-32.9547	3
aeedndik-1	0	1	7	57	0	-10.3237	-33.4063	3
aeednpbh-1	0	6	5	38	4	9.84886	14.4008	1
aeeejika-1	11	62	46	77	0	18.7409	19.2086	1
aeefdhhj-1	8	32	30	53	1	17.4625	18.1955	1
aeehdohh-1	0	0	0	1	0	6.55985	-12.1107	NA
aeeicnfm-1	0	6	9	55	0	16.3763	14.9332	1
aeeihmhh-1	0	4	6	54	0	6.60323	14.165	1
aeejcfod-1	0	1	2	53	0	12.2298	15.3793	1
aeejcjhh-1	5	35	23	64	1	16.1666	15.4464	1
aeekabjn-1	0	3	7	34	0	16.349	12.5368	1
aeelnldf-1	0	0	2	59	0	-18.103	-5.00045	2
aeemldef-1	0	2	4	49	0	-8.47218	-12.6126	2
aeemnpdm-1	0	0	0	59	0	-2.31027	-31.6074	3
aeepacch-1	0	1	1	56	0	-4.06625	-32.1503	3
aeepdklb-1	2	6	2	52	24	-14.2435	25.7268	5
aeepohpn-1	0	5	3	91	0	-9.45414	-15.5896	2
aefadfhh-1	0	2	9	64	0	-9.85677	-27.4966	3
aefahehi-1	1	1	3	5	63	-13.3613	27.1092	5
aefbkcnb-1	10	56	21	43	0	18.279	18.7831	1
aefcflie-1	0	0	3	34	0	-9.3049	-15.3347	2
aefcjpmk-1	0	0	2	35	2	7.97725	14.3502	1
aefcmogl-1	0	1	1	43	0	-9.30531	-12.6545	2
aefdklgn-1	0	8	2	57	0	-7.3437	-12.6956	2
aefencoe-1	0	10	3	45	1	-11.2157	-13.1126	2
aefginnh-1	1	5	8	57	0	-13.9179	-10.8019	2
aefipejd-1	0	3	0	63	3	-12.6283	-11.9125	2
aefipkib-1	0	0	9	48	0	-9.27429	-33.214	3
aefjdpjk-1	4	39	32	48	0	-17.6802	-10.0597	2
aefjogck-1	0	2	0	16	0	-1.48943	2.79661	7
aefkafpk-1	7	6	39	53	0	-5.36871	-37.7592	3
aefkjnpl-1	4	27	32	75	0	-17.5749	-8.15131	2
aefmilnc-1	4	5	19	60	0	-17.4192	-9.33787	2
aefmokhb-1	0	12	9	37	1	17.2784	13.1242	1
aegccdih-1	0	8	3	53	0	-11.1508	-12.6108	2
aegddlhn-1	0	4	3	63	0	-18.2764	-4.15798	2
aegfhjoc-1	0	1	7	43	0	-8.86535	-33.5653	3
aeggckmb-1	13	25	33	53	0	-5.08129	-38.9833	3
aeggdjoc-1	0	0	2	40	0	-16.3719	-5.31347	2
aegghlgd-1	0	1	1	35	0	-35.8841	1.80425	4
aeggpddl-1	4	1	16	44	1	-20.3006	-0.687869	2
aeggpoof-1	0	0	0	0	0	18.8536	-26.9708	NA
aeghcoal-1	0	0	0	0	0	19.5231	-27.1138	NA
aeghjdma-1	0	0	0	0	0	19.6834	-26.5192	NA
aegiojpn-1	0	0	0	0	0	19.9473	-27.0189	NA
aegjkfkh-1	0	2	2	18	0	-35.7664	2.30846	4
aegmgplk-1	3	0	1	1	56	-26.7777	18.6476	10
aegnggfl-1	0	0	0	0	0	19.117	-26.9796	NA
aegnnlcj-1	0	0	0	0	1	19.2872	-27.057	NA
aegoabcb-1	8	35	49	34	0	-21.2025	2.43207	2
aegobaek-1	0	3	2	40	1	-34.3155	1.20129	4
aegpfmne-1	0	1	1	34	0	-29.9003	1.29868	4
aehalfke-1	0	0	1	41	0	-31.6507	1.75176	4
aehalnhn-1	0	3	11	39	0	-23.2987	1.4948	2
aehaohpl-1	0	0	1	37	0	-10.1811	-29.4501	3
aehbnamg-1	0	0	1	37	1	-10.4675	-8.39473	2
aeheabkm-1	0	2	1	68	0	-13.7788	-7.02267	2
aehejgfj-1	0	1	0	54	0	-13.603	-8.39587	2
aehhohki-1	0	0	2	38	0	-18.4318	-7.16872	2
aehikakb-1	0	7	6	12	3	-0.66338	2.07842	7
aehkjffi-1	0	1	1	6	73	-13.7337	30.2287	5
aehlgdjf-1	1	0	7	3	76	-13.4738	30.1362	5
aehlmfcl-1	0	0	1	29	0	-1.54074	1.6878	7
aehmkgdo-1	1	0	0	25	1	-7.55464	-28.7518	3
aehndmik-1	3	10	12	55	0	-17.3331	-7.0621	2
aehnniad-1	8	0	17	1	58	-21.3558	25.3018	5
aehopkfd-1	3	0	3	2	114	-16.2391	29.8132	5
aeibbcaf-1	0	0	2	1	94	-17.4256	28.8124	5
aeibkpff-1	4	20	19	29	0	-12.4612	-14.3253	2
aeibmfap-1	0	11	12	58	1	-13.5462	-10.9253	2
aeichpnf-1	1	0	4	44	2	-18.0274	-4.60632	2
aeicmpik-1	0	0	1	1	67	-21.7074	24.8494	5
aeieccgb-1	8	26	26	43	0	-10.5354	2.57193	2
aeiflfmc-1	0	0	1	81	0	-17.9976	-5.28574	2
aeihilaf-1	0	0	2	45	1	-7.51445	-10.24	2
aeihmbpe-1	0	1	4	43	0	-9.11733	-32.5657	3
aeiiiicj-1	0	2	0	55	0	-9.13086	-29.8023	3
aeimjfad-1	0	0	6	35	0	-8.93394	-32.6585	3
aeimmkgk-1	5	2	16	36	0	0.330344	1.85479	7
aeimncof-1	0	0	0	3	0	29.4773	-14.8807	11
aeinhpcp-1	10	55	32	59	1	18.746	17.3353	1
aeipjhad-1	0	3	4	59	1	-12.181	-12.2525	2
aejcngka-1	0	0	2	37	0	-2.12598	-32.2434	3
aejdobja-1	0	0	1	38	1	-7.38876	-12.0206	2
aejfnmln-1	0	0	0	7	1	-10.3361	6.00435	12
aejhcjmb-1	0	0	0	1	4	5.55483	-7.89661	6
aejhkgio-1	0	1	2	56	1	-7.70091	-11.9801	2
aejihoni-1	0	1	3	32	1	-8.69724	-11.7204	2
aejkfppe-1	0	0	6	55	0	-17.2917	-2.924	2
aejlmkpp-1	1	7	15	52	0	-16.8247	-7.84728	2
aejnogbk-1	8	7	21	61	1	-4.45197	-37.6657	3
aejolpbh-1	0	0	0	17	0	-11.1425	-6.26555	2
aejongpm-1	0	0	4	43	0	-35.0898	0.929239	4
aejpenfb-1	0	1	1	45	0	-35.4288	0.847269	4
aejpmaoe-1	0	1	1	30	0	-34.9071	3.78803	4
aekaajll-1	0	0	0	26	0	-35.4582	2.54632	4
aekbbkho-1	1	2	0	33	4	-33.0443	-3.07262	4
aekbgmao-1	0	2	1	46	0	-28.9284	2.64283	4
aekbkpfi-1	18	27	15	22	0	-27.6983	-0.604233	4
aekdogok-1	0	1	0	22	0	-26.106	3.04676	2
aekfabhm-1	0	0	0	49	1	-36.6618	-1.49104	4
aekfgiin-1	0	0	4	25	0	-29.7362	3.19094	4
aekhmkic-1	0	3	2	38	0	-36.26	0.802659	4
aekjhnjp-1	0	1	0	23	0	-36.3142	0.246605	4
aeklebhf-1	0	4	4	39	0	-19.9254	-0.983149	2
aekmfkmm-1	2	3	15	43	2	-17.8995	-7.86368	2
aekobhgk-1	12	25	12	37	1	-12.695	-14.4782	2
afpaagmh-1	0	1	2	36	0	5.12376	18.9556	1
afpcbdnm-1	0	2	3	54	0	9.67023	16.8855	1
afpcfehl-1	0	0	3	76	0	5.61293	23.4859	1
afpcldca-1	0	1	0	3	25	-26.2835	17.7491	10
afpddjmb-1	0	14	14	39	5	0.282325	3.78169	7
afpdgfnf-1	0	0	3	51	6	-0.299203	-33.7917	3
afpeajbh-1	0	1	0	41	0	-7.49657	-10.3059	2
afpefiia-1	0	8	0	44	0	-7.92795	-12.5989	2
afpggnhf-1	3	2	5	47	0	8.40186	32.4087	9
afpicoeh-1	0	0	3	60	1	6.67534	31.1726	9
afpipffd-1	0	1	2	14	0	-0.522048	2.83198	7
afpjgjkk-1	0	1	0	4	0	-8.52579	18.9249	8
afpjlklf-1	1	0	12	3	34	-19.2659	25.4211	5
againgka-1	0	2	2	61	0	7.39119	20.6141	1
agajfcoh-1	5	6	4	39	0	9.12012	32.2417	9
agajnhpi-1	0	0	2	12	5	7.27709	8.34139	1
agakmgmj-1	0	0	4	34	1	6.69736	22.9207	1
agamjkkl-1	0	1	2	46	0	8.38882	12.7684	1
agangnnc-1	0	2	5	65	0	8.72502	16.7101	1
agankcec-1	0	0	0	3	73	-27.2112	20.19	10
aganlhef-1	0	1	1	44	0	7.1433	23.7307	1
agapbelh-1	0	2	2	31	0	7.06827	21.3367	1
agapdhen-1	6	7	17	42	2	8.65242	32.1126	9
agbacofb-1	0	0	6	52	0	-1.45232	6.40962	7
agbadngo-1	0	0	8	40	0	10.5082	15.3001	1
agbbnkac-1	4	26	18	33	0	18.1194	15.9538	1
agbcfboc-1	0	1	7	40	0	7.63484	18.2349	1
agbdekdo-1	13	31	19	55	0	15.5605	21.2462	1
agbffpop-1	0	4	13	56	0	8.88182	32.1893	9
agbfmljk-1	0	3	6	49	0	6.26854	24.1717	1
agbidonb-1	0	0	1	31	0	-8.7394	-15.2049	2
agbjaadh-1	0	3	3	41	0	7.04353	18.0754	1
agbjffhl-1	0	6	2	52	0	5.75518	17.0108	1
agbloaig-1	0	1	2	2	55	-17.8046	24.2904	5
agblodgm-1	0	3	8	49	0	4.0243	21.6466	1
agbmaidk-1	0	0	1	63	0	-9.25785	-12.9865	2
agbnbeii-1	0	0	1	62	1	4.26342	25.9126	1
agoidkjj-1	0	3	3	48	0	14.9519	15.0025	1
agoikane-1	0	5	0	15	1	9.05818	6.37236	1
agoimnnc-1	0	3	8	46	1	-11.47	-13.3012	2
agoioknh-1	9	22	17	64	0	14.7605	19.1698	1
agojkbeo-1	0	0	0	1	57	-15.5766	26.4945	5
agojmhnh-1	0	1	5	51	0	9.73578	15.4624	1
agojnhmb-1	0	2	5	66	0	13.2352	20.5008	1
agokgdag-1	0	2	7	40	0	10.8701	16.005	1
agokoahh-1	0	3	3	65	0	12.5023	16.5796	1
agonldff-1	0	24	13	50	0	13.0776	15.6256	1
agoojimb-1	0	2	6	50	0	13.1866	13.8498	1
agpahikj-1	0	2	2	49	0	13.0894	18.4911	1
agpdfnae-1	0	1	1	49	2	8.52242	13.6992	1
agpedloe-1	1	2	5	56	0	8.76886	15.5873	1
agpeibjj-1	0	1	1	27	1	9.13919	13.7394	1
agpeicjg-1	0	4	6	60	0	8.68215	17.6915	1
agpoookj-1	0	1	3	52	0	10.7281	13.8606	1
agpphihg-1	2	2	8	55	0	10.1472	27.0678	1
ahangjfe-1	1	25	17	49	0	16.4825	20.2074	1
ahangmjc-1	0	0	2	21	0	8.11442	7.1139	1
ahaoipdg-1	0	2	0	6	0	-7.76466	19.3003	8
ahapmiei-1	10	29	16	51	1	16.3091	20.5635	1
ahbbkjbk-1	1	5	6	51	0	8.17395	34.1077	9
ahbbmhaf-1	0	4	7	48	0	7.76317	33.9036	9
ahbbpdje-1	1	4	2	41	0	-10.999	-14.1325	2
ahbdlhdh-1	0	0	0	54	0	9.2625	22.4649	1
ahbfknlb-1	2	11	21	59	0	7.93449	32.1811	9
ahbgaeoh-1	0	0	2	29	0	7.56877	24.5551	1
ahbgjccl-1	0	0	0	3	0	9.40048	-11.0164	6
ahdfjped-1	0	7	7	66	0	-12.3138	-12.0211	2
ahdhjnlm-1	1	32	29	54	0	18.8578	17.2689	1
ahdjnbhl-1	4	2	8	29	0	-3.87265	-37.6467	3
ahdkbeel-1	5	29	40	48	0	-5.37799	-37.0627	3
ahdlmdfo-1	0	3	5	60	0	-3.15902	-34.3841	3
ahfnnclj-1	0	0	2	3	112	-15.8451	30.9423	5
ahfoiekb-1	0	2	0	40	2	-37.9984	0.394437	4
ahgajkmd-1	0	1	0	3	0	7.51152	-9.52568	6
ahgbfjik-1	0	0	4	65	0	-8.29799	-35.4497	3
ahgclgck-1	0	0	1	67	0	-7.21834	-33.4663	3
ahgcpdgl-1	0	2	3	57	0	-7.48594	-34.7546	3
ahgdecff-1	0	3	0	29	2	-35.6066	3.32346	4
ahgdpihb-1	1	0	4	3	31	-25.4535	15.7474	10
ahgfbmbh-1	1	6	2	42	3	-37.5164	-1.83363	4
ahggajpn-1	9	54	25	28	3	-27.5025	-0.338288	4
ahggakhf-1	0	0	0	1	0	31.9556	-11.3364	NA
ahggboeh-1	1	0	3	44	3	-23.6065	0.798761	2
ahggobjc-1	0	2	1	29	0	-25.352	2.30097	2
ahgkdhhh-1	0	6	6	37	0	-32.9925	1.3737	4
ahgkjoig-1	0	2	7	38	0	-37.2401	1.86068	4
ahpcbnop-1	11	43	34	64	0	18.5228	19.0742	1
ahpdgccf-1	7	43	24	47	0	17.7121	19.4166	1
aibjmcgk-1	0	0	1	48	0	9.28942	11.1973	1
aicegncm-1	0	3	5	70	0	10.3163	16.9313	1
alaonjcb-1	2	11	9	60	1	12.2222	26.7444	1
alapicff-1	1	3	8	65	0	13.0868	21.4115	1
albcdjcc-1	0	0	0	90	0	4.52499	23.6301	1
albdbajo-1	0	2	3	56	0	6.99048	20.4673	1
albdbfgo-1	0	0	2	52	0	4.0774	22.9044	1
albdiimp-1	0	1	10	56	0	4.7767	21.0737	1
albdjiii-1	0	0	0	1	0	-9.00996	19.0432	NA
albehhfm-1	1	5	27	99	0	9.59974	28.1224	1
albekidf-1	2	3	8	59	0	7.99023	33.7473	9
albfagna-1	0	1	2	80	1	5.31108	21.5596	1
albggacl-1	0	0	1	1	0	7.44392	-5.68017	NA
albjljip-1	0	0	0	36	11	2.96345	20.6787	1
alblnhgk-1	0	1	0	1	56	-13.8159	26.8925	5
albmbfof-1	0	2	2	51	1	6.50004	14.0744	1
albneknm-1	0	1	6	51	1	8.46259	17.5767	1
albnfppd-1	0	1	4	87	1	9.30111	18.4295	1
alboadfp-1	0	0	1	36	1	7.88283	14.1755	1
alcbnlle-1	0	2	0	58	5	-9.24846	-13.3283	2
alccbpgm-1	0	7	3	64	4	4.78423	15.6553	1
alccoghp-1	0	3	3	51	0	7.5888	16.4721	1
alcdagde-1	0	0	0	2	0	9.45674	-1.98844	6
alceigpd-1	0	0	2	62	1	7.80621	17.1659	1
alcgcdfk-1	0	1	2	48	0	7.90674	17.2871	1
alciljfm-1	0	4	10	78	0	5.00206	21.5057	1
alcimglc-1	0	7	9	59	0	8.1399	27.7746	1
alclemkl-1	1	7	5	56	1	12.0888	26.7064	1
alcljkhj-1	1	0	2	48	0	8.1879	33.6249	9
alcmhdcd-1	1	20	19	50	0	10.5634	25.1493	1
alcnhenc-1	0	0	0	4	77	-14.517	27.9104	5
alcpapjn-1	10	11	15	59	0	8.88337	30.2289	1
aldcjgpi-1	0	1	0	3	54	-16.3226	26.2415	5
alddpdmm-1	0	2	1	67	1	5.46958	19.2648	1
aldfelkf-1	0	0	0	3	0	8.11878	-5.81013	6
aldgmnmi-1	0	0	7	54	1	3.85729	21.8881	1
aldholla-1	0	3	3	49	0	5.74276	21.0579	1
aldifhdp-1	0	0	4	54	0	-3.11384	-30.8827	3
aldklokn-1	0	0	0	0	0	31.7524	6.77455	NA
aldlbame-1	0	0	4	58	0	-5.1102	-31.3506	3
aldmggii-1	0	0	5	58	1	-2.59869	-31.9244	3
aldmknpl-1	0	2	6	46	0	-6.76397	-12.1364	2
aldmpggc-1	0	1	4	36	0	-4.13452	-31.2632	3
aldonfdb-1	0	0	8	50	0	-8.31803	-10.5975	2
aleahidl-1	0	1	2	40	0	-9.281	-30.5968	3
aleahpmf-1	2	0	1	1	65	-16.707	29.5526	5
aleaikfl-1	0	8	10	42	3	-8.247	-34.3125	3
alebcage-1	0	0	7	23	1	16.407	10.4571	1
alebdnpc-1	0	2	1	57	0	-10.5001	-29.5536	3
aleclgnb-1	0	0	2	30	0	-9.76703	-9.30438	2
aledagkb-1	3	1	5	54	0	-16.72	-6.53515	2
aleebgpf-1	0	3	1	34	2	-1.2336	1.6107	7
aleecdjf-1	0	0	1	38	0	-9.84733	-11.1435	2
alefeibl-1	0	0	1	48	0	-10.6276	-33.4506	3
aleffcel-1	0	1	7	40	0	-20.5251	0.918286	2
alefmldb-1	0	2	1	58	2	-17.1094	-5.24944	2
alegdaec-1	0	1	0	41	0	-11.1774	-33.7961	3
alegfoeb-1	0	1	3	38	0	-9.19644	-12.0606	2
alehkcdk-1	0	1	1	47	1	-8.63753	-31.6183	3
aleikfek-1	0	0	6	56	1	-14.4182	-6.96956	2
alejacon-1	0	0	1	45	0	-13.9057	-10.018	2
alejocnd-1	7	57	30	34	0	-21.8552	1.97881	2
alekldph-1	7	32	16	24	0	-27.4193	-0.43054	4
alemkjbn-1	0	0	0	38	0	-11.8426	-7.97273	2
aleobdhm-1	0	0	0	50	0	-15.2792	-6.39939	2
aleokacg-1	0	0	1	39	0	-11.1529	-8.63241	2
alepihol-1	0	0	1	63	0	-7.80105	-30.1801	3
alepijha-1	0	2	7	54	0	-15.2762	-6.44986	2
alfbaiga-1	0	0	1	57	1	-10.7012	-29.5851	3
alfbbajp-1	0	0	2	24	8	-7.52009	-29.0471	3
alfbokim-1	1	0	8	0	117	-15.991	30.0503	5
alfchkcn-1	0	2	1	44	0	-8.29187	-33.3373	3
alffbjjp-1	0	0	0	2	1	5.74732	-6.33592	6
alffjnjl-1	0	0	3	42	1	-10.0667	-30.3406	3
alffoaef-1	0	0	5	1	29	-25.4687	16.5838	10
alfhbgda-1	0	0	2	42	2	-2.6655	-33.4224	3
alfijidm-1	0	11	12	41	1	15.2598	14.0264	1
alfjdbld-1	0	0	0	52	4	-7.14286	-10.8211	2
alfjikig-1	0	0	2	2	40	-13.8282	26.978	5
alflhnoo-1	1	0	1	17	0	3.44562	18.2309	1
alfmpjdg-1	0	1	1	44	1	-4.85463	-30.2431	3
alfngbla-1	0	1	4	76	0	0.330519	-34.1374	3
alfnnplp-1	0	1	0	1	50	-15.0562	29.3054	5
alfofnfi-1	0	0	1	0	65	-14.3495	30.7965	5
alfpdjgc-1	3	7	15	17	0	-0.464097	1.67855	7
alfpminl-1	0	1	0	39	0	8.99509	26.6269	1
alfpmlmg-1	8	1	18	61	1	8.10314	33.4538	9
algalaom-1	8	6	11	64	0	8.12586	33.4385	9
algapcpf-1	0	0	11	64	0	7.88939	26.6894	1
algeipkd-1	1	7	7	97	0	8.25347	31.0088	9
algjbako-1	1	0	0	2	59	-13.7907	26.7543	5
algkbilg-1	0	7	5	63	0	15.3634	16.0223	1
algkhall-1	0	6	10	62	0	7.57269	14.7101	1
algkinae-1	0	2	0	15	0	7.0398	19.1676	1
alglkeke-1	0	4	0	45	1	10.5412	14.3954	1
algloapl-1	0	2	2	51	0	-10.2108	-13.7996	2
algnfjko-1	0	4	9	53	0	8.65637	16.293	1
algpiheo-1	0	2	3	66	0	9.13154	18.5544	1
alhcgadp-1	1	26	16	27	1	-11.6831	-14.5046	2
alhdelkb-1	6	24	24	31	3	19.4814	11.8064	1
alhdgogg-1	0	0	0	1	1	-11.7301	6.63687	NA
alhffjkl-1	1	26	19	58	0	16.4617	16.2395	1
alhfhglc-1	2	5	15	75	1	13.4921	21.2192	1
alhfjidk-1	0	0	5	85	0	8.54841	15.5382	1
alhhbobl-1	3	8	12	78	0	10.7781	27.7728	1
alhhdjlc-1	1	1	12	51	1	16.2358	18.3944	1
alhhkepk-1	0	0	0	2	0	26.5722	-8.55757	11
alhhpkpe-1	1	0	0	5	0	6.62807	-7.8992	6
alhiidkj-1	11	31	16	35	1	16.6917	20.0741	1
alhjidin-1	1	24	9	37	0	17.991	17.3479	1
alhjnmbf-1	0	10	8	48	1	7.68883	15.6125	1
alhklado-1	1	41	28	88	0	15.4899	15.9211	1
alhklifd-1	0	4	0	43	0	-9.6401	-11.793	2
alhkplmi-1	0	0	0	0	18	-17.5593	26.2386	5
alhleaba-1	0	0	3	36	0	-6.26042	-31.5964	3
alhlicji-1	9	30	19	44	0	18.5808	16.7618	1
alhnaipg-1	0	4	4	31	8	-9.04032	-13.4153	2
alhoodbp-1	0	0	3	35	2	-7.14839	-12.8006	2
alhpdfkb-1	0	1	0	52	1	-9.74386	-11.224	2
aliaikjf-1	0	3	1	33	1	-7.62263	-11.7991	2
alianccl-1	0	1	0	1	39	-17.9777	25.4248	5
alibfnag-1	0	3	16	37	5	3.80535	17.1027	1
alibjgon-1	0	0	0	28	55	-11.9093	26.8802	5
alidgajm-1	0	0	3	60	1	3.24842	21.956	1
aliegkjh-1	0	0	3	85	7	3.73962	16.8663	1
alifegpf-1	0	1	2	62	0	8.67561	26.6049	1
aligdefa-1	0	0	0	0	12	-10.2177	20.2888	8
aligpbod-1	0	0	2	0	98	-14.6507	28.0434	5
alihcioc-1	0	1	6	65	0	8.05264	18.2387	1
alihkdjk-1	0	3	0	55	0	8.23116	20.0172	1
aliiefjo-1	10	39	19	60	0	18.0321	20.2855	1
alijcdjk-1	0	1	2	70	3	4.66883	17.7207	1
alijiifm-1	0	0	0	87	1	5.50222	26.7537	1
alijlhfb-1	0	4	3	59	2	3.0339	18.9515	1
alijmjgh-1	2	0	1	71	0	6.79682	32.0869	9
alikagbj-1	0	7	4	35	0	11.1651	28.7812	1
amfkcfio-1	0	1	2	57	0	8.27818	16.3201	1
amfncnmk-1	5	24	26	51	0	13.508	16.1677	1
amfngikh-1	1	2	11	77	0	12.7131	15.5513	1
amfohfap-1	19	40	30	50	0	17.7257	18.2924	1
amgampia-1	0	0	1	31	0	14.3005	12.5262	1
amgbbgnj-1	0	2	1	29	0	11.0515	15.4482	1
amgenaki-1	0	6	11	67	0	16.296	12.6501	1
amggliai-1	2	7	24	55	0	-20.71	1.23217	2
amgjaedd-1	1	28	44	59	0	-20.1968	0.480356	2
amgkepch-1	0	5	17	72	0	-18.7901	-2.67158	2
amglhcob-1	0	21	20	45	1	-19.9662	0.0845551	2
amgmhhmi-1	11	44	44	42	1	-20.802	1.6821	2
amgmongj-1	0	1	2	9	38	-19.5086	23.987	5
amgngkip-1	1	0	1	5	40	-21.8575	25.3907	5
amgnheon-1	0	4	9	52	5	-32.4251	2.95634	4
amgnponf-1	0	0	1	30	59	-26.4354	22.9072	4
amgoighg-1	0	1	2	35	0	-25.3721	2.68753	2
amgojoka-1	2	6	15	42	1	-23.4135	1.57219	2
amgpenji-1	1	23	29	32	0	-21.8386	1.55233	2
amgpgiio-1	4	17	36	22	0	-21.5822	2.65677	2
amgpkmam-1	0	4	3	54	0	16.6444	13.3889	1
amhagjci-1	0	2	7	74	3	-7.3344	-34.6077	3
amhagjng-1	0	0	4	49	0	-2.93131	-31.8753	3
amhhbghn-1	0	9	9	70	1	-15.3899	-14.9759	2
amhhklag-1	0	2	1	1	99	-14.2597	30.5397	5
amhkpebh-1	1	8	22	90	1	-8.33735	-35.6484	3
amhlhcei-1	0	0	0	3	125	-15.4028	30.5977	5
amhombfn-1	3	6	11	6	75	-16.6712	30.0676	5
amhplidf-1	0	7	1	59	0	5.72436	17.9786	1
amicgfbm-1	0	2	11	56	2	-19.0004	-2.42395	2
amicjnno-1	13	14	40	59	0	-17.4057	-9.5381	2
amidjlia-1	0	2	0	45	0	-8.42414	-12.1762	2
amienagg-1	0	2	2	56	0	12.8594	15.0572	1
amiffhcl-1	19	47	35	44	1	-14.1809	-13.2956	2
amifmanh-1	0	14	19	47	0	-16.1886	-8.6915	2
amigjldc-1	0	0	0	3	0	29.1895	-16.7829	11
amiipkmc-1	1	21	17	51	0	17.8275	15.0812	1
amikmkbj-1	0	3	8	22	0	16.6837	12.7582	1
amilcicd-1	1	3	5	31	0	15.9596	13.1722	1
amioppko-1	0	1	4	52	1	8.23772	34.1631	9
amipaaja-1	0	6	27	42	0	13.4992	19.7777	1
amjdjdfl-1	0	2	3	16	0	6.6023	-0.632297	6
amjimbpj-1	0	0	0	0	0	-10.9664	17.1191	NA
amjinlmm-1	0	0	1	0	0	9.09006	-4.22715	NA
amjjebdd-1	0	1	0	42	0	10.32	32.94	9
amjmbhkf-1	0	2	8	72	0	-1.72548	20.0172	1
amjmjbid-1	2	23	14	74	0	10.5881	27.1251	1
ampcenkn-1	0	6	3	92	0	9.68109	17.2509	1
ampcopfl-1	10	57	22	41	0	17.6267	18.9603	1
ampdaeep-1	0	11	15	50	0	9.65418	18.437	1
ampdccca-1	0	2	5	54	0	8.18624	14.8701	1
ampdckej-1	8	34	28	35	0	17.781	19.1255	1
ampjghbo-1	2	9	16	66	0	17.3288	18.59	1
ampnapfk-1	0	4	1	47	0	10.4376	17.5334	1
ampnndgp-1	10	31	26	62	0	17.512	18.5785	1
bbepefpa-1	0	0	0	47	0	7.55072	20.8037	1
bbepmkhl-1	0	0	2	76	0	4.40709	22.5808	1
bbfapoeh-1	0	0	4	62	0	5.7462	19.4383	1
bbfccdje-1	0	0	0	55	0	4.94466	25.8473	1
bbfegafo-1	0	0	0	3	3	-10.5321	18.5033	8
bbfgmkio-1	0	1	0	31	0	9.92207	32.3604	9
bbfimlnp-1	0	0	1	56	0	4.78206	25.8833	1
bbfljpai-1	7	33	28	92	0	9.30388	28.7162	1
bbfllldn-1	0	0	12	66	4	6.3998	27.598	1
bbfmcgeh-1	3	4	9	83	1	8.30656	32.2415	9
bbfojego-1	1	8	4	81	2	12.2075	26.7141	1
bbgbodmf-1	4	0	14	84	1	8.11235	32.638	9
bbleoiok-1	0	3	3	51	0	5.43691	26.9339	1
bblhlang-1	0	0	1	32	0	4.79796	27.6686	1
bblhmeme-1	0	0	1	54	0	5.42321	24.0344	1
bblicohm-1	0	1	3	59	0	5.87471	22.71	1
bblidmcb-1	0	1	0	36	0	-35.8875	0.312723	4
bblknkil-1	0	0	4	41	0	-2.64682	-33.252	3
bbllncaj-1	0	2	3	48	0	-1.50148	-30.9269	3
bblmgbnk-1	0	0	5	38	0	-2.0034	-30.0013	3
bblnbebn-1	0	1	3	59	1	-2.49963	-30.8067	3
bblpfepd-1	0	2	0	58	0	-33.8435	-2.77038	4
bbmablje-1	0	0	2	16	87	-27.0601	19.9332	10
bbmbmlma-1	0	0	1	0	0	29.1685	-16.7007	NA
bbmbocme-1	0	1	4	47	3	-9.4483	-15.4068	2
bbmcecbh-1	0	1	4	21	2	-0.943426	-33.4775	3
bbmcejgl-1	0	2	2	68	0	4.69311	19.8869	1
bbmchplp-1	1	6	3	79	0	6.1459	21.7384	1
bbmdcpjc-1	0	0	4	43	1	3.66533	21.7715	1
bbmeaicj-1	11	17	26	56	1	14.6292	20.8865	1
bbmecfni-1	0	1	1	76	0	9.60056	20.3856	1
bbmegblo-1	0	2	3	83	0	6.52122	27.4902	1
bbmeibij-1	1	3	9	74	1	4.3852	21.2368	1
bbmejoek-1	0	3	20	71	1	8.01588	23.1948	1
bbmfgegg-1	0	4	4	45	1	6.36081	22.3914	1
bbmgbjjn-1	0	1	0	38	0	-2.63663	2.90639	7
bbmgincb-1	0	0	2	4	67	-19.2442	25.543	5
bbmiieio-1	0	1	9	50	0	-3.98134	-31.7735	3
bbminaep-1	3	22	17	27	10	0.308597	2.83575	7
bbminhhl-1	0	0	1	2	102	-15.0737	29.5429	5
bbmlecce-1	0	0	2	56	0	-10.7591	-30.1572	3
bbmmbbdj-1	0	0	0	0	74	-16.8481	26.689	5
bbmmifpg-1	0	0	0	0	7	4.61074	-7.33113	6
bbomiola-1	0	0	1	1	37	-21.3448	24.3319	5
bbooamoj-1	0	0	1	53	2	-34.138	-2.6133	4
bbooffbp-1	0	0	1	36	7	-11.738	-8.15374	2
bboofife-1	0	0	7	55	0	-10.8678	-8.87096	2
bbopimib-1	0	0	0	0	0	19.636	-26.5542	NA
bbopleml-1	0	2	3	38	0	-34.8104	0.204693	4
bbpaeihp-1	0	1	5	42	0	-10.7905	-8.92627	2
bbpaofci-1	0	1	4	43	1	-15.9219	-6.2922	2
bbpaplhd-1	0	0	2	38	0	-29.6005	1.09461	4
bbpbgpdc-1	0	0	0	0	0	31.4659	2.3314	NA
bbpbnhed-1	0	0	0	0	0	19.2491	-27.2554	NA
bbpchfpa-1	0	0	0	0	0	18.9897	-27.2143	NA
bbpddbkd-1	0	0	0	0	0	16.09	-26.1202	NA
bbpdoajh-1	0	0	1	4	0	-9.55964	6.41765	12
bbpfjejm-1	0	0	0	30	0	-1.35158	3.20497	7
bbpgnnoe-1	0	1	2	30	0	-7.04604	-11.1832	2
bbphakdl-1	0	0	0	3	32	-26.7374	19.4779	10
bbphfhjc-1	0	1	2	66	1	-11.3665	-10.517	2
bbpkokpm-1	0	0	0	0	0	31.4679	2.28387	NA
bbpnkhjp-1	0	1	2	65	0	5.25824	23.2762	1
bcaadann-1	0	3	1	54	0	3.95585	19.8501	1
bcablpeh-1	0	0	0	4	58	-13.898	27.147	5
bcabniha-1	8	1	12	36	0	0.0478401	2.43698	7
bcadjikg-1	0	0	0	1	65	-27.1307	20.4648	10
bcadnmdj-1	4	16	43	70	0	14.6956	20.7251	1
bcagemdj-1	0	0	1	36	0	-1.63167	20.0571	1
bcagnkig-1	0	1	1	56	0	6.843	20.9078	1
bcalgmnl-1	0	1	1	50	0	-3.91401	-31.5933	3
bcaojook-1	1	2	12	46	0	-3.73369	-36.562	3
bcaooojd-1	0	0	1	52	1	6.28211	30.5277	1
bcapcllc-1	0	1	5	50	0	-5.89732	-30.2655	3
bcbmaigp-1	0	0	2	57	1	5.93265	27.2162	1
bcclhdhk-1	0	0	0	0	108	-15.0261	30.2305	5
bccnogpk-1	5	49	10	38	0	19.3082	15.3492	1
bccpalnk-1	2	2	3	46	2	17.1713	15.7961	1
bcdbfbkj-1	0	2	15	42	0	-4.55773	-32.5923	3
bcdcbfkf-1	17	57	38	27	0	17.7855	15.3387	1
bcdcpamn-1	0	0	1	66	1	-10.3631	-30.9509	3
bcddbggh-1	0	2	2	45	0	-2.60366	-30.9062	3
bcddlkeg-1	0	0	4	59	0	-3.66634	-31.6806	3
bcddlkne-1	0	0	5	37	0	-4.40013	-29.4645	3
bcdelako-1	0	0	3	42	0	-3.61194	-31.416	3
gfgofkep-1	4	4	2	64	0	9.54963	27.3021	1
gfgpbncc-1	0	0	0	0	0	19.028	-16.2316	NA
gfgpiejk-1	0	0	3	51	0	6.88543	27.7322	1
gfgpnafd-1	0	0	1	40	0	4.88327	26.5637	1
gfhajkeo-1	0	0	0	7	0	-6.83052	16.8484	8
gfhalafd-1	0	0	0	0	0	15.3979	-5.42746	NA
gfhamlob-1	7	7	11	70	0	9.69038	30.5991	9
gfhbihmb-1	1	1	0	1	1	-9.44439	18.885	NA
gfhbjebi-1	1	1	4	0	1	-24.2017	17.8323	10
gfhcccpp-1	1	0	0	1	83	-27.6875	20.0985	10
gfhdlcnb-1	0	1	4	36	0	5.07437	28.1018	1
gfhebdhd-1	1	7	13	48	0	9.84154	30.1019	1
gfhfkcnl-1	0	0	0	3	0	8.43189	-7.47814	6
gfhhmenk-1	0	0	0	0	147	-28.1102	19.6803	10
gfhigmck-1	0	1	0	2	0	-10.4704	17.0237	8
gfhiiann-1	1	2	8	69	0	9.79458	28.1559	1
gfhnakec-1	0	1	1	12	0	7.74505	-0.769417	6
gfhndfol-1	0	2	1	3	0	7.44235	-8.14415	6
gfhockfj-1	0	1	1	19	0	9.02164	6.32605	1
gfhpkifp-1	0	1	5	50	0	10.7896	18.5809	1
gfianpbf-1	0	1	0	52	0	10.1822	17.4355	1
gfiaokmc-1	0	3	5	63	0	9.09047	22.2627	1
gfibcjna-1	0	0	0	4	0	35.2919	-10.9404	11
gfifcmbk-1	1	1	0	1	106	-27.3468	20.3328	10
gfigfcgk-1	0	3	0	53	0	7.37089	18.2091	1
gfiggkdg-1	0	1	0	17	0	7.82807	8.88315	1
gfihaoni-1	0	1	0	1	0	29.526	-10.8617	NA
gfijlean-1	0	0	0	0	0	-10.9592	18.2239	NA
gfiliama-1	0	0	0	2	0	29.95	5.10662	13
gfillgkp-1	0	0	0	1	0	29.7138	4.73841	NA
gfimlmde-1	0	0	0	5	0	8.34387	-3.19638	6
gfimmlmn-1	0	1	5	65	0	6.27403	33.6661	9
gfinjcmf-1	0	1	4	29	0	9.17452	13.0525	1
gfipfnkk-1	0	0	0	0	0	25.0867	-8.13738	NA
gfipldlj-1	0	2	1	51	0	11.9199	17.4741	1
gfjaedib-1	0	0	7	69	1	5.12224	22.2746	1
gfjbaohi-1	0	0	0	1	0	32.1402	7.558	NA
gfjbcnkf-1	0	1	0	16	71	-26.75	20.0038	10
gfjbfiib-1	0	0	0	0	0	32.152	-13.3936	NA
gfjbmoem-1	0	0	0	1	0	35.228	-9.64347	NA
gfjbogim-1	0	0	0	1	0	9.87437	-8.23889	NA
gfjcmjlg-1	0	0	0	1	0	-10.7219	17.612	NA
gfjdabco-1	0	0	0	1	0	35.204	-9.83708	NA
gfjfhpdn-1	0	1	5	51	0	6.97898	21.8861	1
gfjgfgmo-1	0	1	2	28	0	9.56088	23.603	1
gfjhjidn-1	1	1	6	31	0	8.99122	33.1875	9
gfjifppp-1	0	1	1	18	0	-4.49334	19.7201	8
gfjjkfko-1	0	5	1	54	0	8.63721	26.8385	1
gfjmepcc-1	0	0	1	1	14	-19.1922	25.3382	5
gfjmmcnm-1	0	0	1	0	0	15.9601	-1.66934	NA
gfjpcdfi-1	0	0	0	0	0	17.5687	-4.43933	NA
gfjpnook-1	0	0	0	43	13	3.8862	26.2259	1
gfkakldi-1	0	1	3	7	0	-5.84021	19.9729	8
gfkcgkca-1	0	0	0	0	0	32.1434	6.32324	NA
gfkjlphe-1	7	19	11	53	0	16.391	20.944	1
gfkkeipp-1	1	0	0	8	0	7.79022	-1.25761	6
gfkkpicg-1	1	2	4	13	0	9.61801	24.3146	1
gfkljacn-1	0	2	5	94	0	5.18081	20.6683	1
gfljldka-1	0	0	2	27	0	7.79917	24.871	1
gflkabnd-1	0	1	0	10	0	-4.99902	19.5145	8
gflkjfng-1	0	0	4	40	0	8.26722	21.2813	1
gflmcdgj-1	0	0	2	83	0	6.3513	21.8714	1
gflnbcml-1	0	0	0	3	0	-24.6955	17.5987	10
gflohlgp-1	0	0	2	13	0	8.41235	8.23299	1
gflpcaem-1	0	2	4	57	0	5.96535	26.1556	1
gfmdbmbo-1	0	0	4	60	0	5.64076	26.8191	1
gfmheknj-1	0	1	1	53	0	6.1713	17.5066	1
gfmhghbn-1	3	4	8	56	3	10.535	27.7068	1
gfmhglpd-1	1	0	4	25	0	7.31603	24.9939	1
gfnaolem-1	0	0	1	2	53	-14.2801	31.434	5
gfnapaoh-1	0	1	5	51	0	5.34502	23.79	1
gfncdipi-1	0	0	1	6	0	32.2667	8.21382	13
gfncidmg-1	0	1	6	55	0	4.49925	22.8103	1
gfneffej-1	0	0	3	24	0	5.78413	21.3964	1
gfnfjhog-1	0	0	0	4	0	7.64432	-7.95783	6
gfnjfghi-1	0	0	0	2	37	-17.9131	25.9106	5
gfnkkgea-1	0	1	5	11	0	8.46245	9.13208	1
gfnoekng-1	0	0	0	0	21	-13.9755	26.5804	5
gfnpihfg-1	0	0	0	3	2	29.1855	-12.9117	11
gfoagdef-1	0	3	7	71	1	6.25378	15.8053	1
gfobpceb-1	0	1	3	63	0	5.98953	23.4661	1
gfodkgjl-1	1	1	5	43	1	0.163054	2.60567	7
gfodpjii-1	0	0	0	0	0	9.50594	-8.10851	NA
gfoemilh-1	6	3	13	6	0	-24.039	17.9157	10
gfplnikm-1	0	0	4	27	0	9.61178	8.67318	1
gfpmbpio-1	0	0	4	20	0	9.4413	8.53436	1
gfpmijbh-1	0	1	0	8	60	-17.8567	24.2907	5
gfpnnpdl-1	0	2	3	9	0	-6.44047	19.2576	8
gfpoohgj-1	2	0	8	53	0	7.82973	33.9329	9
ggabmhpo-1	0	1	1	4	72	-14.2283	28.447	5
ggacdddb-1	0	2	9	53	0	6.47201	17.4159	1
ggajnnkn-1	1	2	4	76	0	9.91076	28.9909	1
ggajpfmf-1	0	0	0	3	0	7.1666	-7.24214	6
ggaliaap-1	0	0	0	88	1	6.37544	28.5408	1
ggaokonf-1	0	0	3	67	0	9.76072	33.0622	9
ggbadmdi-1	0	1	1	76	0	9.08259	27.8209	1
ggbajgnl-1	0	0	0	38	0	8.39992	22.4327	1
ggbbmnpo-1	0	0	1	8	0	-4.78738	19.4432	8
ggbcdbmo-1	0	0	0	1	0	8.14604	-3.08821	NA
ggebgmgh-1	0	0	0	1	0	31.2362	6.05997	NA
ggebhago-1	0	0	0	2	0	8.88167	-7.49098	6
ggecchao-1	0	3	4	46	0	4.2714	19.3861	1
ggecdhif-1	1	11	13	15	13	0.269936	3.7389	7
ggeeihnh-1	0	0	0	0	25	-17.1586	26.3482	5
ggefkalg-1	0	7	7	36	0	-1.84099	-35.8941	3
ggelaohp-1	0	0	0	19	0	-2.87355	2.52757	7
ggelbnfe-1	0	1	1	19	0	-0.199073	-30.1841	3
ggelfodf-1	0	0	0	1	0	10.5144	-4.55434	NA
ggemilif-1	0	0	2	24	0	-22.0102	-3.27888	2
ggenkppj-1	0	1	2	42	0	-37.8499	2.09817	4
ggeokeam-1	0	0	0	25	0	-11.4449	-8.38876	2
ggepfhbb-1	0	1	1	29	0	-21.8139	-1.37154	2
ggepgobe-1	0	0	0	0	0	20.8437	-4.39794	NA
ggfabgef-1	1	2	6	66	1	-14.8313	-7.21651	2
ggfahlkc-1	0	1	0	19	0	-1.32491	1.56435	7
ggfcpepl-1	0	0	3	43	1	-33.3055	-3.04823	4
gggjofil-1	0	1	1	40	0	-35.1606	0.130539	4
ggheemaa-1	0	0	0	0	0	25.6709	-7.83504	NA
gghejgif-1	2	0	0	0	2	32.4418	-13.332	11
gghgpfej-1	0	0	3	49	0	-34.7068	-0.415788	4
gghhpped-1	0	0	0	1	0	32.3073	6.87892	NA
gghifbib-1	0	0	1	46	0	-15.4328	-5.89189	2
gghjfgmc-1	0	1	1	44	0	-33.3034	-3.0071	4
gghkdhdk-1	1	0	1	0	0	28.885	-10.9956	NA
gghkdmep-1	0	1	3	37	0	-1.22261	2.95653	7
gghkndbm-1	0	0	8	41	0	-2.26142	-31.1111	3
gghlkjbg-1	0	0	2	32	2	-0.701841	-28.9164	3
gghnjcbo-1	0	0	0	5	0	-3.97073	-24.3755	3
gghocgie-1	0	1	3	1	26	-17.6282	26.3468	5
gghoehgj-1	0	0	1	0	89	-14.4895	31.692	5
gghpaokm-1	0	0	0	1	0	7.92979	-8.37019	NA
ggicglcg-1	3	7	19	40	0	-2.41934	-37.4512	3
ggieigll-1	0	0	0	12	0	-2.40617	-26.0019	3
ggihcjoo-1	0	0	0	0	0	33.3383	-12.6817	NA
ggiincpf-1	1	7	8	45	0	-5.34204	-34.3999	3
ggiminjc-1	0	1	2	44	2	-2.08446	-33.4306	3
ggimnkam-1	11	0	16	0	36	-21.1252	25.4528	5
gginahmb-1	0	0	1	57	0	-3.11771	-31.5862	3
ggindgkm-1	0	0	4	51	0	0.32219	-33.8655	3
ggjamcin-1	0	1	0	13	0	14.0408	9.26629	1
ggjbhfoh-1	0	0	1	18	0	-3.52863	-26.7534	3
ggjblmfh-1	0	0	3	0	34	-20.1121	23.9457	5
ggjcggea-1	0	0	3	1	11	-20.9842	23.6445	5
ggjeelfn-1	0	1	0	22	0	6.69859	11.9212	1
ggjepmlh-1	0	0	0	0	97	-14.6545	30.2833	5
ggjhacpl-1	0	2	0	25	0	-2.29854	2.50185	7
ggjhfelg-1	0	0	2	20	0	-0.851324	-31.2751	3
ggjhglcn-1	0	0	0	4	1	31.8046	7.40184	13
ggjhjchj-1	0	0	0	1	0	-11.5577	6.44441	NA
ggjidikf-1	0	0	1	26	3	-2.76361	1.84479	7
ggjiecdo-1	0	2	0	63	2	-13.2106	-10.4845	2
ggjjdlfe-1	0	0	0	40	0	-2.81623	3.7356	7
ggjjepel-1	0	1	2	22	0	-0.935571	1.64339	7
ggjjgdgo-1	0	0	0	33	0	-2.60223	3.33921	7
ggjkbfnk-1	0	0	0	0	0	11.1719	-7.06672	NA
ggjkbhkk-1	0	2	1	48	1	-1.56695	-31.4332	3
ggjmakha-1	2	7	3	32	1	-4.78484	-39.1803	3
ggjoknfd-1	0	0	0	17	0	-2.92902	1.38647	7
ggkbbejo-1	0	0	0	2	0	16.2546	-2.38755	6
ggkbgmnb-1	1	0	3	2	116	-15.6396	29.6842	5
ggkceijg-1	0	0	2	27	0	-1.08861	-33.6738	3
ggkcojio-1	0	1	2	29	0	-2.25067	2.78334	7
ggkdmlci-1	0	2	4	52	0	-3.92696	-31.7507	3
ggkeepme-1	0	1	2	41	1	-1.39578	-31.1977	3
ggkfghlk-1	3	6	8	17	0	16.1476	19.0286	1
ggkfhiap-1	0	0	0	2	53	-14.3464	27.4507	5
ggkfjenc-1	0	0	0	2	0	8.02573	-6.90557	6
ggkhfmki-1	1	4	1	23	1	11.4259	9.55989	1
ggkidkel-1	0	0	0	36	0	-3.80932	20.093	8
ggkkkldo-1	0	0	0	1	0	-9.84487	18.2224	NA
ggkobalo-1	0	0	1	40	1	-1.31863	6.63921	7
gglbeddc-1	0	0	0	0	0	16.2688	-5.20297	NA
ggldkilp-1	0	0	0	47	0	-15.1694	-6.49532	2
gglephlm-1	0	1	2	40	0	-11.9623	-30.2664	3
gglgijdm-1	0	0	1	28	0	-5.13677	-28.3207	3
gglicmin-1	1	0	1	49	0	-11.0047	-8.87398	2
ggllacfg-1	0	0	0	0	2	-12.0257	5.9296	12
ggllihob-1	0	0	1	30	1	-9.84502	-30.3194	3
gglllkho-1	2	0	1	3	24	-20.8273	24.9377	5
ggllmbdk-1	0	0	1	6	0	3.21891	-8.81203	6
gglmegbb-1	0	0	0	58	0	-16.9354	-6.41179	2
gglobamp-1	1	0	6	4	31	-20.9709	24.4988	5
gglpbjmk-1	0	0	3	85	1	-14.21	-6.84775	2
gglplihb-1	0	0	0	0	0	24.6202	-7.48066	NA
gglpmdgk-1	1	0	0	0	0	8.62877	-11.9853	NA
gglponmf-1	0	2	2	14	0	-18.7651	4.61988	2
ggmacmac-1	9	13	18	42	0	-7.92786	-36.043	3
ggmcgjdi-1	0	0	3	66	0	-5.0728	-30.2127	3
ggmcoiol-1	0	0	0	8	1	33.9736	-11.7306	11
ggmfomia-1	0	0	0	22	1	-3.76713	-29.2131	3
ggmgdjkm-1	0	2	5	36	1	16.3415	11.2958	1
ggmgjgkg-1	0	0	0	1	1	8.00955	-9.16616	NA
ggminiah-1	0	2	1	39	0	-3.39286	-30.7946	3
ggmkangd-1	0	0	0	3	0	28.1177	-10.6553	11
ggmlbali-1	0	0	0	1	0	18.7564	-16.1524	NA
ggmmglpn-1	0	1	3	75	0	-7.51235	-32.6737	3
ggmmkhgb-1	0	0	0	3	1	-10.5322	7.24057	12
ggmnbfac-1	0	0	4	33	0	-1.58533	-30.7273	3
ggnadfbe-1	0	0	4	23	0	-4.75708	-28.9299	3
ggnammgg-1	0	0	6	38	0	-7.43189	-31.3467	3
ggnapchb-1	0	1	2	35	0	-2.10557	-29.0394	3
ggnbceme-1	0	1	2	28	1	-2.40819	-27.8112	3
ggnblcij-1	0	0	1	18	0	-4.29009	-25.387	3
ggohilhe-1	0	3	5	52	0	-5.2547	-31.5937	3
ggojagee-1	1	1	0	77	1	-3.39572	-35.888	3
ggojpccg-1	0	1	2	56	0	-10.6061	-29.3752	3
ggolidem-1	0	0	0	0	0	12.606	-5.37044	NA
ggolllia-1	0	1	1	53	0	-11.3374	-30.4137	3
ggomljap-1	0	2	2	45	0	-10.3053	-30.1726	3
ggooepcg-1	0	1	1	47	0	-10.459	-29.288	3
ggoofpda-1	0	0	3	36	1	-5.67834	-28.3713	3
ggpbaljj-1	2	5	4	54	0	-3.05147	-36.7972	3
ggpcelea-1	1	0	1	6	66	-25.8541	16.4437	10
ggpfgkci-1	0	0	3	28	0	-3.13786	-27.821	3
ggplpjje-1	9	2	15	2	68	-21.146	25.3801	5
gimaimdm-1	0	0	13	46	0	7.62978	28.3535	1
gimaoloi-1	0	0	0	1	2	-11.9781	5.72682	12
gimbmoed-1	0	1	6	5	0	34.1965	-11.6428	11
gimdgeda-1	0	0	0	0	1	-12.5281	18.1666	NA
gimdonal-1	0	1	1	29	0	9.33821	34.5497	9
gimdpggg-1	0	0	0	2	0	-10.106	15.6067	8
gimejflg-1	0	0	0	0	2	19.7918	-1.93302	6
gimelpdo-1	0	0	1	1	0	31.1545	-16.7097	NA
gimfhpff-1	0	0	2	0	0	18.2208	-17.0253	NA
gimfichn-1	0	0	0	0	0	13.5495	-8.59949	NA
gimgbdde-1	0	0	0	0	0	29.7339	-14.2864	NA
gimhfmka-1	0	1	0	7	0	8.14065	-2.12915	6
gimhndpi-1	4	5	7	55	0	9.74855	28.4031	1
gimidghh-1	0	0	0	5	0	-7.59508	17.8162	8
gimjkfph-1	0	1	0	0	0	-10.4058	18.3817	NA
gioigjcn-1	0	0	0	2	0	8.97458	-2.93252	6
gioihlmi-1	0	1	10	44	1	9.31275	34.5019	9
giojolki-1	0	1	0	3	0	-7.30868	15.8465	8
giokcali-1	0	0	1	8	2	-7.08735	16.4503	8
gipfnhec-1	5	14	20	59	1	8.01975	32.3996	9
giphjjoi-1	0	0	0	0	1	13.0064	-12.0566	NA
gjacpeei-1	0	0	0	0	0	16.5108	-5.55055	NA
gjamhcih-1	1	2	0	18	0	6.72303	-1.12704	6
gjamoogj-1	1	0	2	19	0	-5.89047	17.1294	8
gjanback-1	0	5	11	48	0	9.7752	32.1153	9
gjaoecen-1	1	0	0	1	0	9.28126	-6.41882	NA
gjbbjooh-1	0	0	0	0	0	18.5845	-16.1361	NA
gjbdjcem-1	1	8	3	17	0	11.4331	23.004	1
gjbebbcd-1	1	2	10	54	0	10.7046	25.3909	1
gjbhpfpf-1	0	0	1	58	1	7.55822	28.3701	1
gjbibhlk-1	1	5	4	27	0	11.4906	29.1161	1
gjbimehi-1	0	0	0	0	0	28.6188	-11.4109	NA
gjbjafbo-1	0	0	0	1	0	18.47	-16.0245	NA
gjbjembp-1	2	4	10	48	0	13.4663	20.5731	1
gjbkmake-1	0	0	0	3	42	-13.8613	26.739	5
gjcbjcgg-1	2	0	1	6	31	-15.963	26.2847	5
gjcbnglf-1	0	1	3	42	0	6.16817	31.198	9
gjcgolag-1	0	0	0	1	0	7.84599	-6.1448	NA
gjchfpfn-1	0	0	0	2	0	15.2471	-5.32317	6
gjcjdnop-1	0	12	4	42	0	11.0582	14.4839	1
gjckelmk-1	1	6	10	61	0	14.1304	21.039	1
gjckgcbd-1	0	0	6	39	0	8.63902	33.7432	9
gjcmhocm-1	0	2	0	5	1	-9.5428	5.68857	12
gjconnna-1	0	0	0	14	0	-6.39184	16.9467	8
gjdaghkd-1	0	2	4	34	0	8.65379	26.8471	1
gjdandnd-1	0	0	0	0	0	32.3887	6.68828	NA
gjdbgkol-1	0	1	2	118	0	6.20276	27.84	1
gjdcennb-1	0	0	1	3	0	15.3766	-2.1631	6
gjfclojl-1	0	13	6	46	0	9.35306	14.6327	1
gjfecioc-1	0	1	0	0	1	-12.4705	18.3352	NA
gldegohg-1	0	0	0	1	0	10.3542	-6.72077	NA
gldgceom-1	0	1	0	7	0	-7.40625	15.0475	8
gldggnoc-1	0	4	4	35	0	12.1758	11.1622	1
gldhllkc-1	2	5	16	36	0	15.5203	20.0709	1
gldjbgme-1	0	6	5	7	0	-6.10878	20.0261	8
gldjkmdk-1	0	10	7	19	0	10.9573	7.98391	1
gldokanp-1	0	1	0	2	0	-10.0263	18.1247	8
gldokojf-1	0	8	17	50	0	-4.29753	20.2604	8
gldoodeh-1	0	0	0	0	0	14.3058	-5.10294	NA
gldpgeco-1	0	0	0	0	0	31.094	-14.953	NA
gldpgefi-1	3	0	4	8	2	6.91542	-0.910967	6
gleblkkk-1	0	0	0	0	0	28.7468	-14.7147	NA
glebmejm-1	1	25	35	98	0	11.4234	25.8909	1
gleceklc-1	0	1	0	6	0	8.2058	-1.72046	6
glecjgcc-1	0	2	7	52	0	9.53383	15.4215	1
glegcdfm-1	0	0	1	4	0	9.14269	5.44747	1
gleghamf-1	0	0	0	0	0	32.5188	5.06883	NA
glehhjea-1	0	0	0	0	0	32.5972	-13.3794	NA
glehjjhf-1	2	4	12	35	0	9.00081	32.6228	9
gleibgia-1	1	1	2	10	0	-6.05079	17.2334	8
gleljgng-1	0	0	0	0	0	28.1293	-12.5353	NA
gleljhjk-1	2	0	2	55	0	9.82037	31.0557	9
glenoano-1	0	0	0	61	0	9.5679	33.892	9
glephcdh-1	1	3	0	17	0	6.75033	-0.915125	6
glfabamj-1	0	0	0	5	0	-6.25234	19.2483	8
glfadkdp-1	1	1	2	23	0	6.88244	-0.751732	6
glfdcoeh-1	2	9	12	55	1	9.88618	29.8765	1
glffjoej-1	0	7	9	43	0	10.1951	31.4062	9
glfhfjbg-1	0	1	0	3	0	11.258	-3.64729	6
glfichmc-1	0	0	0	0	0	26.7018	-9.55551	NA
glfijpgc-1	0	0	1	11	1	-7.58832	17.7028	8
glfkjaep-1	0	4	1	33	0	10.3227	16.6452	1
glfmgnda-1	0	1	2	56	0	9.31648	22.0856	1
glfmibog-1	0	5	6	49	0	10.9762	12.3101	1
glfnfkpm-1	0	0	2	14	0	9.34189	6.6354	1
glfnmdmk-1	0	1	1	78	1	8.55063	18.325	1
glgacjfe-1	0	3	1	30	0	11.2327	20.3316	6
glgadbam-1	0	4	6	61	1	11.2409	13.7733	1
glgafmce-1	0	0	0	0	0	10.2739	-8.90456	NA
glgelfko-1	0	2	1	46	0	11.5603	14.4823	1
glgeoblk-1	1	1	2	3	0	-6.44801	19.889	8
glgfcmig-1	0	0	0	1	0	32.2041	6.43966	NA
glgfelko-1	0	0	1	57	0	7.78296	11.5943	1
glgflecl-1	2	5	24	57	0	9.59496	30.864	9
glggiokf-1	0	0	0	0	0	10.846	-6.71933	NA
glghbcia-1	0	0	0	0	0	10.0795	-9.48693	NA
glghdjlm-1	0	2	1	34	0	10.4852	14.2197	1
glghmfci-1	0	2	3	61	0	9.97131	15.3868	1
glgndlea-1	5	16	13	40	0	-12.6532	-14.1364	2
glhabego-1	0	0	0	7	0	9.95058	-3.24827	6
glhcfadc-1	0	2	0	0	0	-9.80582	15.369	NA
glhdiglg-1	0	3	5	81	0	12.0107	14.6568	1
glhdjagi-1	0	5	6	64	0	10.9836	20.0907	1
glhehaad-1	0	0	0	1	0	29.7558	-11.2463	NA
glhfanaa-1	0	0	0	2	0	12.9908	-11.3603	6
glhgbcoj-1	2	5	11	30	0	-12.6091	-14.745	2
glhgdodi-1	0	1	3	29	0	-9.67877	-14.1641	2
glhgmkkj-1	0	0	0	2	0	-10.3331	17.8601	8
glhidonc-1	0	2	4	50	1	13.2594	13.8257	1
glhigejd-1	0	5	6	47	0	12.2575	15.8567	1
glhjciia-1	0	0	0	37	0	10.5723	11.3407	1
glhjhami-1	0	3	0	32	0	11.9613	12.8602	1
glhjoled-1	0	0	0	1	0	-9.86863	15.2373	NA
glhkeoie-1	0	0	0	0	0	-10.5305	18.5231	NA
glhkfcej-1	0	5	2	67	0	9.37327	19.0383	1
glhklmhm-1	0	0	1	46	0	10.9451	15.9297	1
glhkpjhn-1	0	6	4	71	0	11.7083	13.1746	1
gliadnoe-1	0	1	0	0	0	-10.715	16.7255	NA
gliafkje-1	0	0	5	52	2	7.31679	11.4176	1
glibmbcj-1	0	4	8	81	0	10.5421	25.37	1
goglpbga-1	0	0	0	0	0	8.20421	-7.72892	NA
gogmhoed-1	0	0	0	0	0	24.7238	-7.69681	NA
gogndald-1	0	0	0	2	39	-26.6692	21.1017	10
gognjgnb-1	12	35	23	60	0	-5.13683	-38.7147	3
gogogpke-1	0	0	3	38	0	-8.16653	-10.6044	2
gogpbnaj-1	0	0	1	20	0	-12.1226	-8.67391	2
gogpcdlp-1	0	0	0	0	0	27.3831	-12.8035	NA
gogpmcic-1	0	0	2	25	0	-4.59151	-28.9826	3
gohbejcg-1	1	0	2	23	0	-15.3519	-15.2763	2
gohblbkk-1	0	0	2	42	0	-10.6088	-9.35773	2
gohcfkmc-1	0	0	0	38	1	-9.49752	-28.8843	3
gohdglik-1	0	1	0	20	0	-13.5916	-10.7315	2
gohdmnmh-1	0	0	0	13	1	-8.98308	-9.45588	2
gohgjaae-1	0	0	10	48	1	-5.89341	-32.2407	3
gohgpdkf-1	0	2	1	75	0	-9.81763	-31.4318	3
gohieamf-1	0	1	2	27	0	15.4954	11.5611	1
gohjpnnl-1	1	0	2	0	64	-14.8807	29.4546	5
gohlehoi-1	0	0	0	1	0	30.112	-10.9543	NA
gohlicoh-1	0	0	4	15	2	-1.56014	-27.5034	3
gohlohfk-1	0	0	0	1	0	16.647	-2.41089	NA
gohmgenb-1	0	0	5	2	34	-20.4448	24.1971	5
gohneopj-1	0	0	0	0	0	29.4878	-13.4907	NA
gohplaeh-1	0	1	5	29	0	-1.58412	-34.8623	3
goibnmhm-1	0	0	2	60	1	3.33938	22.614	1
goicjfnl-1	0	1	0	47	0	-1.1488	6.91265	1
goicmlfb-1	0	0	2	12	0	10.6384	9.42237	1
goiflgif-1	2	0	1	2	77	-14.6236	28.3728	5
goigbecj-1	0	0	0	1	0	14.6312	-4.65459	NA
goigbooc-1	1	0	4	15	0	19.1971	14.361	1
goigdgpa-1	0	0	2	46	0	9.15337	14.7863	1
goihiomf-1	0	0	5	29	0	9.27877	23.5092	1
goimdmhg-1	0	1	4	45	0	-8.85999	-11.7939	2
goimfiih-1	18	2	27	39	3	-3.7835	-36.594	3
goinnoli-1	0	0	0	1	0	13.0306	-6.16229	NA
goiohmbi-1	0	1	0	4	0	-8.45856	16.1061	8
goiokcic-1	0	2	7	22	0	9.50482	12.7807	1
goipndjm-1	0	1	2	47	0	5.16307	24.3365	1
gojddclj-1	0	0	2	15	0	-2.11764	-32.156	3
gojdihhp-1	0	0	2	21	0	-1.19983	-28.7555	3
gojfcmpc-1	0	0	0	0	0	30.0626	-12.9501	NA
gojfdine-1	0	1	3	43	1	-1.93886	-29.396	3
gojgocni-1	0	0	0	2	0	6.79012	-6.35448	6
gojhdeea-1	0	0	3	32	0	-2.10889	3.43632	7
gojhdpdl-1	0	3	0	42	1	16.5466	10.4873	1
gojijkhf-1	0	0	0	2	0	16.8185	-3.12759	6
gojkanhn-1	8	8	22	39	0	17.5834	14.6071	1
gojohmlb-1	0	0	1	41	0	17.7595	12.6959	1
gojolndb-1	0	0	0	8	0	8.17601	-2.29084	6
gojpngna-1	0	1	0	49	0	7.79239	22.5989	1
gojpofll-1	0	0	0	0	0	-10.4947	17.8279	NA
gokahpoj-1	0	0	0	0	0	19.3322	-3.6284	NA
gokbipha-1	0	3	0	66	0	8.42257	20.3682	1
gokbnmkc-1	0	0	1	12	0	7.46162	10.8336	1
gokcdcdl-1	0	2	4	52	0	6.43233	21.5159	1
gokclmma-1	0	1	0	8	0	-6.85093	14.3772	1
gokddllm-1	0	19	33	48	0	13.2514	21.3876	1
gokdnkai-1	0	2	4	55	2	2.48326	22.1581	1
gokecbgg-1	0	0	2	25	0	-9.17924	-14.7626	2
gokedglf-1	0	1	0	3	0	-12.5323	18.1374	8
gokjecmh-1	0	0	0	2	0	9.18945	-8.79692	6
gokjlppk-1	0	4	13	60	0	6.70406	21.1507	1
gokmfndg-1	0	0	0	0	0	-11.3071	18.1339	NA
gokncbfm-1	0	2	1	19	1	18.2251	11.1889	1
gokngofa-1	0	0	0	0	0	34.1317	5.52159	NA
goknihnn-1	0	1	0	0	0	34.0664	5.61947	NA
gokohfpm-1	0	1	2	12	0	9.68005	8.8106	1
gokpdkdo-1	0	12	5	114	0	6.12438	17.9478	1
golbccln-1	0	0	0	1	0	-9.85248	15.1724	NA
golbjkdl-1	0	2	8	33	0	9.30861	14.1656	1
golccafc-1	0	3	8	43	0	5.0872	20.0686	1
golchmla-1	2	0	2	1	19	-15.1231	27.3357	5
golcldgn-1	0	0	0	1	0	24.9991	-11.1845	NA
goleohog-1	0	2	3	35	1	9.10533	14.1682	1
golfjfgo-1	0	0	1	23	2	-1.64722	4.00739	7
golflkgo-1	0	4	4	56	0	-11.4459	-12.1712	2
golgmlab-1	0	3	4	51	0	-12.1339	-13.0201	2
golgokbl-1	0	3	8	39	0	-3.69903	-35.9982	3
golhmamc-1	0	0	1	1	1	31.8589	6.93122	NA
golibmpi-1	0	1	2	8	0	-11.7947	-5.36633	2
golihmhe-1	0	1	2	45	0	6.50109	15.5785	1
golmndde-1	0	0	0	0	0	31.7098	-10.0087	NA
golofmdi-1	3	1	6	47	0	-5.59901	-35.3841	3
golpoaag-1	0	0	4	24	0	-2.37523	1.883	7
gomadfbe-1	0	0	0	2	0	-10.8841	17.992	8
gomadhnc-1	0	2	2	36	0	-0.472281	0.17542	7
gomagicm-1	0	3	3	37	0	-14.0262	-9.96504	2
gomcbafp-1	0	0	0	40	0	-1.97172	3.69295	7
gomcgefj-1	0	0	0	19	0	-0.845573	3.79679	7
gomdimke-1	0	0	1	6	1	-10.0444	4.72181	12
gomfcebd-1	0	0	6	38	2	-3.72951	-31.2568	3
gomfnkag-1	0	0	1	36	0	-8.06703	-11.0701	2
gomhjbic-1	7	0	1	4	39	-25.8866	16.1071	10
gomhodfo-1	0	0	0	18	0	6.45217	8.60293	1
gomjlbee-1	1	3	7	43	1	-17.3902	-7.21104	2
gommjlkf-1	0	1	2	41	4	-6.21275	-11.7359	2
gomoemmi-1	0	0	0	2	0	8.55311	-7.46155	6
gomofopd-1	0	0	0	7	36	-12.7507	29.8045	5
gomonbpa-1	0	0	1	0	70	-14.2207	30.7882	5
gonajhoh-1	0	0	1	10	0	-9.56589	-7.07809	2
gonapajc-1	0	8	16	55	0	0.474332	-34.33	3
gonbbmfn-1	0	0	3	49	1	-6.79493	-31.5763	3
gonbecgn-1	0	0	0	3	3	-11.6923	6.1185	12
gonbpnfg-1	0	1	4	48	0	-7.15676	-30.0873	3
goncflae-1	1	2	7	3	42	-20.7239	24.7474	5
gondeopp-1	0	0	0	52	0	-10.152	-27.4273	3
gongdflp-1	1	0	0	1	53	-14.1181	27.2612	5
gonggcdl-1	0	0	0	0	0	8.82502	-9.33214	NA
gongpahf-1	0	0	1	5	0	31.4678	7.70046	13
gonicnpn-1	0	1	2	36	0	0.0325698	-32.1004	3
gonihlgm-1	0	0	0	0	1	15.2038	-24.1981	NA
goninple-1	0	0	0	0	0	29.8824	4.94703	NA
gonjdjig-1	1	1	0	5	0	4.89853	-8.53717	6
gonkpimf-1	0	0	0	1	0	29.2193	-12.6345	11
gonmaknp-1	0	1	1	15	5	18.1247	11.1089	1
gonmmdme-1	0	0	3	36	0	-3.2679	-28.3375	3
gonmnadj-1	0	0	0	0	0	29.893	-12.4273	NA
gonpcphe-1	1	1	0	2	0	13.2443	-4.40268	6
goocebgf-1	0	0	0	5	0	31.4267	7.83731	13
gooeaddm-1	0	2	0	3	1	9.42538	-10.8671	6
gooejhkb-1	1	1	9	48	0	-6.358	-34.9104	3
gooeknbk-1	0	0	3	28	1	-3.98371	-28.3202	3
googfbaj-1	0	5	7	35	1	17.3541	12.5773	1
goohblac-1	0	1	12	37	0	-5.03227	-33.9933	3
gookbeml-1	0	0	0	0	0	29.2016	-15.6969	NA
goolihha-1	0	0	1	3	0	5.63657	-8.8115	6
gopaggbf-1	0	0	0	20	0	-2.56388	3.54815	7
gopaipba-1	0	0	0	2	0	-11.1857	7.95686	12
gopancia-1	0	0	0	2	1	-9.42149	6.96316	12
gopbnepk-1	0	0	0	2	0	-11.6201	6.50157	12
gopcchnd-1	0	0	1	3	51	-20.0667	24.1766	5
gopcdnoj-1	0	0	1	32	0	-8.58676	-28.9038	3
gopcikok-1	0	1	2	44	0	12.4385	10.3473	1
gopdiifl-1	0	13	8	59	0	12.9762	16.8661	1
gopebmif-1	0	0	2	48	0	6.08849	16.6281	1
gopepcdk-1	2	1	3	2	67	-27.5935	19.9375	10
gopicaii-1	0	1	1	11	1	10.4376	6.6987	2
gopjamkk-1	0	2	7	30	1	19.2681	15.4779	1
gopjldla-1	0	4	5	31	0	18.3797	14.0851	1
gopkapdc-1	1	28	28	33	0	18.5488	16.8654	1
gopkhohi-1	0	1	0	51	0	15.0972	12.5472	1
gopmgdfa-1	0	7	7	53	0	15.6337	12.5389	1
goppapbn-1	0	3	10	35	0	15.482	12.3629	1
goppbngh-1	0	3	1	12	0	-5.90463	20.0336	8
goppdjoj-1	0	3	4	6	39	-25.6022	17.0788	10
gpaafhal-1	1	11	18	43	0	14.0381	16.7318	1
gpaapcjd-1	0	3	4	58	1	-8.15427	-12.1754	2
gpackich-1	0	1	1	61	1	9.30286	14.1935	1
gpadkpgm-1	0	0	1	4	0	-6.75367	19.9451	8
gpaecdfc-1	0	1	0	29	0	3.57942	24.2778	1
gpaecklc-1	0	1	0	13	0	35.4027	-10.9792	11
gpaedele-1	0	1	5	41	0	4.99104	25.9355	1
gpagegem-1	0	1	0	43	0	-8.17114	-10.9013	2
gpahklkn-1	6	24	28	53	1	17.71	16.2517	1
gpaiemjf-1	0	1	0	43	0	-8.71109	-9.1788	2
gpajjgnh-1	0	2	1	57	0	-10.278	-10.7888	2
gpalolno-1	0	0	0	0	0	28.7788	-12.7511	NA
gpamkcih-1	0	1	1	1	18	-12.4225	29.6139	5
gpapbooj-1	0	3	1	14	2	12.6626	9.69584	1
gpbaehjl-1	0	0	0	28	0	-2.64541	2.92147	7
gpbbddkf-1	0	1	0	43	26	-10.5547	26.6277	1
gpbbehbl-1	0	0	2	28	0	-2.59942	-26.1037	3
gpbcodmb-1	0	1	2	48	1	13.3204	12.5215	1
gpbdbmok-1	0	4	0	32	0	8.63582	14.5087	1
gpbdeohp-1	0	1	1	10	0	8.72108	8.05718	1
gpbfbjcf-1	0	0	1	21	1	6.77779	10.1453	1
gpbgfnjg-1	0	0	0	2	1	6.08552	-8.42495	6
gpbiloca-1	0	0	0	0	8	-10.2156	20.2987	8
gpbmgnff-1	0	0	3	0	0	29.7205	-10.527	NA
gpbnabci-1	0	1	0	1	0	30.5398	-12.6213	NA
gpbncpdb-1	0	0	0	10	0	-2.89131	1.05969	7
gpbombon-1	2	7	7	37	0	-8.97427	-11.3438	2
gpcapodb-1	0	0	0	10	0	-3.26525	2.26063	7
gpcbgmfl-1	0	0	0	6	49	-26.6793	19.6117	10
gpcdpadf-1	0	0	0	4	0	10.9632	-5.39615	6
gpcecelh-1	0	0	4	29	11	-3.63857	-34.5659	3
gpcfjked-1	0	0	0	0	52	-14.474	29.1224	5
gpchgaep-1	0	0	1	23	0	-2.12885	-27.5902	3
gpcidneb-1	0	1	3	4	0	1.05759	-32.078	11
gpckpdpd-1	0	0	6	51	0	-9.89794	-25.8166	3
gpclilpl-1	0	0	0	2	0	-11.9399	5.7493	12
gpcmeoma-1	0	0	0	0	0	8.98533	-13.2261	NA
gpcmlpod-1	0	1	2	13	2	-3.75117	2.9	7
gpcniojo-1	0	0	0	1	1	-12.0687	6.15018	NA
gpcoaakf-1	0	2	2	26	0	8.55564	9.67522	1
gpcoeepi-1	0	0	0	4	0	-7.35321	19.4863	8
gpcooeoo-1	0	1	4	65	0	14.0706	11.9552	1
gpcpcgmd-1	0	1	0	3	2	12.4548	-4.12045	6
gpdahfpl-1	0	2	2	55	2	8.51282	15.6057	1
gpdannem-1	0	7	7	73	2	-8.45554	-11.6223	2
gpdbfebn-1	0	0	1	24	0	18.3332	11.1472	1
gpdbgoig-1	0	0	0	2	33	-19.827	25.4996	5
gpdcopdj-1	0	5	3	7	0	-5.85172	20.1953	8
gpdfjlna-1	0	2	9	47	2	3.91412	14.9879	1
gpdfmgph-1	0	0	0	6	45	-13.2327	27.3458	5
gpdgcacj-1	0	4	5	21	0	17.3436	14.5987	1
gpdghlfc-1	7	12	7	32	8	18.8265	17.5132	1
gpdgpkbj-1	0	13	13	10	0	10.9485	7.93343	1
gpdipgdh-1	0	0	4	2	102	-15.2478	28.6526	5
gpdjcblm-1	0	4	9	43	0	15.8807	13.4062	1
gpdjloje-1	1	10	19	22	0	17.7929	14.461	1
gpdjnllb-1	0	0	0	1	0	15.6964	-4.23039	NA
gpdmhfmc-1	0	0	1	40	0	3.98107	18.5035	1
gpdmjaai-1	0	1	2	21	0	12.8542	10.0275	1
gpdnjdah-1	0	5	8	46	0	-9.59368	-15.4869	2
gpdoiojf-1	1	4	4	8	0	-5.60997	20.4702	8
gpdpdcdk-1	0	2	1	33	0	12.7331	10.4161	1
gpdpkmon-1	0	10	8	30	0	-4.73583	20.3888	8
gpeadkjm-1	0	4	6	23	1	14.1821	9.96444	1
gpedhced-1	0	4	1	48	0	-10.455	-13.6934	2
gpegaodm-1	0	3	0	49	0	-8.32269	-12.3952	2
gpegnfap-1	0	8	9	64	0	9.62937	20.2316	1
gpejjdlg-1	0	0	0	1	0	18.9399	-16.3944	NA
gpejmhpp-1	0	2	1	45	2	9.71106	11.9319	1
gpekighp-1	0	0	1	2	0	6.5583	8.03675	1
gpekkbip-1	0	0	0	1	0	28.6057	-10.1138	NA
gpelbbkp-1	0	1	1	10	0	-8.31552	-7.69188	2
gpelcjie-1	0	0	2	2	1	-7.5631	14.7336	8
gpelkano-1	0	1	0	0	0	-10.6252	15.8313	NA
gpemlclc-1	0	3	1	44	24	3.87089	14.4704	1
gpemlfhf-1	0	0	0	5	21	-18.1446	25.7824	5
gpenljep-1	0	0	0	13	1	4.04868	-9.10444	6
gpeocecj-1	0	0	1	26	0	10.9014	20.0401	1
gpepmhdm-1	0	1	6	64	0	5.19069	19.7102	1
gpfbgibd-1	0	1	3	61	5	6.05548	14.0278	1
gpfcokoi-1	0	1	0	20	1	6.85235	10.2034	1
hahbkdgc-1	0	7	8	33	0	-15.6494	-9.17121	2
hahcepfn-1	0	0	0	11	0	-4.95173	-25.0744	3
hahdhnaa-1	0	0	0	12	0	-9.85547	6.21226	12
hahdmplc-1	1	2	21	52	0	-16.966	-8.54507	2
hahemlip-1	0	2	6	55	1	-16.6775	-6.62668	2
hahfohmh-1	2	5	33	69	1	-18.7165	-2.69382	2
hahiohdi-1	0	2	2	31	8	-16.0998	-6.07165	2
hahjcmab-1	0	0	1	2	98	-15.872	30.659	5
hahjlokd-1	0	3	5	60	0	-16.9991	-5.35465	2
hahmaica-1	1	0	2	34	0	-10.6659	-33.9028	3
hahmhinb-1	0	0	0	53	0	-10.743	-31.3948	3
hahneenk-1	0	0	0	16	0	-6.11229	-26.0111	3
hahnfpib-1	0	3	4	27	0	-16.1102	-3.47663	2
hahnijal-1	1	3	5	59	2	-9.2562	-36.0701	3
hahocpjh-1	0	0	0	2	2	16.5289	-1.29594	6
hahoeanl-1	0	1	4	32	0	-15.2825	-3.71893	2
hahohkgj-1	0	2	2	37	0	-9.90367	-33.6582	3
hahooldl-1	9	21	32	34	1	-5.56952	-38.2838	3
hahpacmo-1	10	26	19	52	0	-5.3884	-38.3492	3
hahpdcaf-1	0	0	3	58	1	-14.6963	-8.01892	2
hahphfag-1	0	0	0	20	0	-1.26494	1.85364	7
hahpjnjn-1	1	3	3	7	0	19.9023	16.6582	1
hahplchh-1	0	0	0	25	1	-15.2698	-4.64476	2
haicjgah-1	0	0	2	1	0	18.4202	-1.53219	NA
haiehbkl-1	0	0	0	0	0	30.3048	-11.4289	NA
haifkeog-1	2	3	10	7	35	-19.8283	24.7264	5
haihfbka-1	0	0	0	0	0	18.1945	-16.2292	NA
haiihnjj-1	0	1	20	36	0	-17.0578	-5.46558	2
haijbhcj-1	1	1	3	4	6	-21.0896	22.5078	5
haijhkio-1	1	9	10	34	0	-17.5993	-9.79078	2
haikehid-1	0	0	0	0	0	18.7808	-16.2667	NA
hajafhid-1	0	2	0	32	0	-1.98016	2.31606	7
hajaicmh-1	0	1	2	19	0	-7.02559	-26.149	3
hajdjked-1	0	0	0	0	0	32.8911	-13.1124	NA
hajdmnbm-1	10	7	12	26	1	-6.16191	-36.9782	3
hajdnifk-1	0	0	2	19	0	-7.60566	-26.4491	3
hajegeki-1	0	4	9	60	0	-16.7033	-8.76676	2
hajehdgo-1	1	0	5	22	0	3.59205	-10.5804	6
hajekgid-1	0	1	7	1	29	-22.1599	25.2929	5
hajfeifa-1	1	1	8	47	0	-20.1274	-0.407412	2
hajfenmd-1	0	0	0	0	1	29.6558	4.66435	NA
hajggjbn-1	0	0	0	10	41	-14.4849	29.9752	5
hajjhjjp-1	0	0	0	1	0	-11.041	6.49206	NA
hajjokhc-1	1	0	3	8	0	34.3708	-11.1462	11
hajkdbep-1	3	3	9	27	0	-21.1099	4.61108	2
hajlhdle-1	1	2	5	9	0	-22.1969	5.26084	2
hajodkid-1	1	3	4	5	1	-10.1596	4.63215	12
hajogonb-1	0	1	3	12	0	4.15243	-11.8221	2
hajoolhl-1	0	2	11	39	0	-24.9678	1.78792	2
hakaaanm-1	0	0	5	5	31	-20.5887	24.4224	5
hakaocma-1	0	0	9	2	95	-15.996	30.8269	5
hakapomo-1	0	0	0	3	1	12.938	-11.8646	6
hakbngbf-1	0	1	0	0	0	31.6374	-11.8935	NA
hakcedma-1	0	0	0	2	0	25.5552	-7.58726	6
hakclpjn-1	0	0	0	0	0	28.2758	-11.6479	NA
hakemlmi-1	0	1	0	30	1	-35.6676	0.274487	4
hakfhbaj-1	0	4	1	21	1	-35.0495	3.06179	4
hakfnpdd-1	0	0	0	1	0	32.7794	-13.2899	NA
hakgehlf-1	0	0	0	1	0	-10.3413	16.3092	NA
hakgnogd-1	0	0	1	0	0	18.5896	-16.166	NA
hakjbjcl-1	1	4	3	33	0	-23.7719	3.03249	2
hakjccag-1	0	1	4	40	0	-25.3706	2.15256	2
hakkmfio-1	0	3	5	36	0	-28.3995	3.07404	4
hakknlmf-1	0	1	0	31	0	-27.8531	3.38354	4
hakmepck-1	16	42	29	37	1	-26.8192	0.389733	4
haknhaam-1	0	1	6	28	0	-22.3818	0.748188	2
hakpnhbk-1	0	0	0	1	0	4.82801	-10.2123	NA
halbcmhi-1	0	1	0	14	0	-35.0969	4.03042	4
halbfhel-1	1	0	4	38	0	-33.7105	3.81904	4
halbjpei-1	0	1	0	5	9	-24.6827	16.756	10
halbliec-1	0	0	1	2	0	32.8146	-14.9615	11
haldlhdj-1	0	0	1	17	0	-36.4365	6.03978	4
haldnonc-1	0	1	2	18	1	-21.5139	-1.1159	2
haldoced-1	2	1	1	1	0	7.75102	-13.061	NA
halefnhg-1	0	1	6	35	0	-24.4108	0.164274	2
halfpmol-1	0	0	0	1	0	27.5084	-7.52351	NA
halgaala-1	7	34	31	52	0	-21.1566	2.4672	2
halgeaao-1	0	0	0	0	0	28.1475	-8.816	NA
halhlfbe-1	4	15	25	81	0	-20.664	1.06041	2
halhoiem-1	1	9	20	16	1	-18.8569	1.6449	2
halhpjkd-1	0	0	2	6	35	-20.7196	24.9936	5
haljoddp-1	0	1	3	9	0	-22.8176	-1.55996	2
halkgdpg-1	0	0	4	11	0	31.307	-17.6602	11
halllbbm-1	5	0	8	7	97	-28.4727	20.0203	10
halmjfdl-1	0	0	15	34	2	-22.9335	2.38199	2
halndbpl-1	5	18	20	49	8	-20.5738	1.29454	2
halomeme-1	0	2	0	0	0	8.2502	-9.71128	NA
hamecjdo-1	0	0	0	1	0	27.4031	-10.1579	NA
hamialib-1	1	0	0	0	0	19.593	-15.5088	NA
haminjgj-1	0	0	7	30	0	-19.9023	-0.0601551	2
hamiplik-1	0	0	1	28	0	-21.6394	-0.307987	2
hamjfpah-1	0	9	12	50	0	-19.3911	-1.62125	2
hamkhljj-1	0	0	0	4	0	31.4099	-17.0923	11
hammhnmi-1	0	3	1	16	0	-16.383	-2.58426	2
hamnaofl-1	0	1	0	2	0	11.7119	-6.28654	6
hanbfbmi-1	0	10	18	28	0	-22.8833	-1.49865	2
hanbpdfa-1	1	1	3	8	1	30.822	7.42636	13
hangeead-1	0	1	2	82	0	-17.1787	-6.52809	2
hangnjga-1	1	1	5	0	34	-21.572	25.1045	5
haniebbp-1	0	0	2	34	0	-1.72451	1.60962	7
haniilei-1	0	2	4	77	1	-18.274	-6.48835	2
hanjkjan-1	0	2	4	35	4	-10.9131	-34.9611	3
hankhhik-1	0	0	1	4	1	-11.4636	6.9092	12
hankmafl-1	0	2	27	47	0	-18.3441	-3.79311	2
hanlnmml-1	0	2	7	58	0	-8.64717	-32.7702	3
hanncpnd-1	0	0	0	2	0	8.00542	-10.005	6
hannghdd-1	0	1	0	15	1	-2.40336	1.27862	7
hannicpg-1	0	0	2	0	0	-11.062	7.85985	NA
hanoomdj-1	0	1	4	46	0	-17.3558	-4.18714	2
hanpdach-1	0	1	4	25	1	-7.02267	-26.7854	3
haoacgne-1	2	2	10	40	0	-16.6197	-5.54305	2
haocgkfm-1	13	10	4	41	2	-15.4226	-14.9383	2
haoeiban-1	0	0	0	22	0	-7.08009	-26.142	3
haogkdnh-1	1	0	13	93	0	-9.38236	-31.8199	3
haohbjnl-1	0	0	0	17	2	-11.6154	-8.79207	2
haohhgin-1	0	0	3	19	0	-9.68107	-26.8865	3
haohmknd-1	0	0	2	49	0	-18.394	-6.72466	2
haoiedhj-1	0	1	7	23	0	-17.1455	-4.09009	2
haojgifj-1	0	0	0	6	0	30.7265	7.40833	13
haojiagl-1	0	0	1	31	0	-17.0157	-4.43378	2
haojnlih-1	0	0	0	0	0	30.7788	-13.4073	NA
haoladgm-1	0	0	0	3	0	30.8607	7.84309	13
haolaklm-1	0	0	1	18	0	-34.0481	-1.08847	4
haolgfld-1	0	1	2	61	0	-14.2635	-7.85656	2
haonfpgc-1	1	0	0	0	0	12.1238	-5.80204	NA
haopcaci-1	0	0	1	0	0	13.5414	-5.97482	NA
haopffgh-1	1	3	5	24	0	-16.8345	-0.837672	2
hapaaibg-1	0	2	1	43	0	-15.0794	-2.55929	2
hapanbal-1	0	2	0	46	0	-21.7468	-2.84336	2
hapapikj-1	0	0	2	22	1	-7.23888	-31.4603	3
hapbflbi-1	0	2	3	31	0	-9.79497	-36.4799	3
hapbjboc-1	0	0	0	13	0	-2.01511	0.752114	7
hapbjfif-1	0	1	9	46	0	-23.694	1.91572	2
hapemlei-1	0	0	0	5	13	-20.7834	23.3485	5
hapfbnee-1	0	2	9	33	0	-23.5607	2.31715	2
hapffben-1	0	2	3	28	2	-22.9925	2.99875	2
hapgcbcg-1	0	0	1	34	0	-24.0542	2.49926	2
hapgcfdi-1	1	1	1	32	0	-22.5105	2.10774	2
hapidaeh-1	0	0	0	1	0	9.42967	-7.23475	NA
hapikcjg-1	0	1	0	54	0	-14.12	-7.30317	2
hapjakli-1	0	0	18	55	0	-19.823	-1.84006	2
hapjcbie-1	1	10	22	20	0	-21.4516	2.75028	2
haplbjmn-1	2	10	14	56	1	-4.16657	-37.176	3
hapockbi-1	0	0	2	1	0	6.28615	-10.803	NA
happkohh-1	0	1	2	2	105	-15.5023	30.5515	5
hbaaolfb-1	0	0	2	22	0	-23.001	4.65337	2
hbacjhdg-1	1	6	7	34	10	-17.4949	0.666072	2
hbacomck-1	0	4	1	3	37	-21.4107	24.5233	5
hbaenodd-1	2	1	11	15	8	-18.435	1.57832	2
hbafpnoo-1	0	2	2	14	0	-9.01048	20.8602	8
hbagfoeo-1	0	1	5	56	0	-9.14735	-27.8934	3
hbahjfpi-1	0	1	5	1	40	-20.5214	24.8074	5
hbaicefl-1	0	0	3	34	0	-10.3955	-32.0138	3
hbakmcie-1	0	0	0	3	0	10.1744	-8.84479	6
hbalafci-1	12	25	37	47	1	19.8391	16.5418	1
hbalkclk-1	0	1	1	2	16	-22.497	24.1753	5
hcdddeam-1	1	0	0	1	29	-14.1625	26.4558	5
hcdedgne-1	6	15	18	51	6	0.922168	2.30265	7
hcdfbgio-1	3	31	14	66	1	-12.5177	-13.7421	2
hcdicibc-1	1	3	1	5	32	-13.113	29.482	5
hcdkihgf-1	3	14	18	29	11	19.7798	12.0411	1
hcdkpkhn-1	0	7	3	93	0	-13.8233	-10.8402	2
hcdmbhkk-1	0	0	0	1	0	19.9003	-14.6075	NA
hcdmjogh-1	1	3	6	25	1	-16.0026	-8.69377	2
hcdmkmme-1	4	10	25	48	0	-17.1681	-8.81064	2
hcdnbmod-1	0	3	9	27	0	-11.213	-14.1287	2
hcdppapp-1	3	7	15	24	0	0.147053	1.97499	7
hcebboff-1	0	0	1	2	0	26.6045	-8.20267	11
hcecbkek-1	0	0	0	24	1	-2.44526	3.33014	7
hcecifca-1	0	0	0	0	0	26.2902	-9.29948	NA
hcedlhhc-1	0	0	10	49	0	-9.84469	-32.8626	3
hcegbdjk-1	0	0	5	58	0	-8.74053	-34.8942	3
hcehcdfp-1	0	0	0	0	0	28.622	-12.037	NA
hcehmaec-1	0	0	0	0	0	28.4614	-14.8057	NA
hceicccb-1	1	1	2	17	0	-1.10529	0.950688	7
hcejkiep-1	0	0	0	1	0	29.1885	-13.245	NA
hcekccjf-1	0	0	0	0	0	34.1817	5.52301	NA
hcelmpni-1	12	9	12	28	0	-13.6781	-13.484	2
hcemaiie-1	0	0	0	3	0	9.26905	-5.19046	6
hcemccdn-1	0	0	0	8	0	-5.19876	-24.8595	3
hcennleh-1	0	1	1	21	0	-1.1233	2.71475	7
hceoopmi-1	0	0	1	0	0	32.2029	-14.0042	NA
hcepdlma-1	0	4	1	72	0	-7.75955	-12.3561	2
hcepgnbo-1	1	0	0	2	0	10.7322	-6.20579	6
hceplfgl-1	0	0	0	1	0	32.2209	6.48497	NA
hcfaogeg-1	0	0	4	60	1	-7.24953	-34.4862	3
hcfefhak-1	0	1	2	32	0	-16.11	-4.39584	2
hcffmnfl-1	0	0	1	3	0	8.7239	-10.1906	6
hcfhcplm-1	0	1	0	14	0	-1.4955	0.332791	7
hcfhobdp-1	0	1	3	2	49	-20.3146	25.569	5
hcfifaik-1	0	1	1	9	0	-1.58827	0.0164275	7
hcfipnla-1	1	4	13	22	2	-5.17151	-37.4401	3
hcfkdckd-1	0	0	0	26	1	-1.4888	1.41093	7
hcfkedia-1	2	24	22	48	1	-17.9003	-9.87339	2
hcflkfbb-1	0	0	3	63	0	-6.96329	-33.2093	3
hcfmolon-1	0	2	6	28	0	-15.5532	-8.39184	2
hcfpjjji-1	0	0	4	44	0	-8.39934	-32.0618	3
hcgaefkm-1	0	0	0	1	1	26.6126	-7.78169	NA
hcgcbmgb-1	0	0	7	62	0	-10.7878	-32.7467	3
hcggdaeb-1	0	2	4	38	0	-9.31727	-32.3542	3
hcgijnle-1	0	0	2	3	0	29.7595	-8.69509	11
hcgkipfi-1	0	1	4	54	1	-6.71555	-33.3031	3
hcmkdbha-1	0	2	2	2	1	-11.5321	7.13161	12
hcmkpihl-1	0	0	0	0	0	9.87063	-3.35433	NA
hcmndbjn-1	0	4	6	62	0	-0.338901	7.72238	1
hcmnkfpk-1	0	0	0	0	0	31.927	-10.1308	NA
hcmnkkfn-1	0	0	3	1	0	18.4178	-16.0636	NA
hcmofcpg-1	0	1	0	0	0	-11.1085	17.6815	NA
hcmonmhc-1	3	15	10	38	0	12.3068	11.6172	1
hcmpcfpc-1	0	1	0	0	0	10.1691	-3.34745	NA
hcnajoid-1	3	19	20	48	0	16.8506	17.6121	1
hcnbfgng-1	0	9	6	70	2	12.8875	16.6431	1
hcncamgl-1	0	4	2	54	0	-8.11205	-12.3629	2
hcneppmo-1	0	0	3	38	0	-7.61978	6.2813	12
hcngijac-1	0	2	4	4	39	-6.32987	18.3468	8
hcnkcffb-1	3	17	14	31	0	-12.6166	-14.6234	2
hcobageg-1	1	5	5	13	0	19.5419	14.8934	1
hcohgfmd-1	0	1	2	47	0	-8.59477	-13.0526	2
hcohocdm-1	6	29	12	70	0	-11.8802	-14.5829	2
hcoikcdb-1	0	0	2	34	0	12.882	11.2316	1
hcokadlm-1	8	27	26	32	0	16.3166	16.9895	1
hcokgdbb-1	0	0	0	1	0	30.4945	6.79514	13
hcokimnl-1	0	4	2	35	1	-7.7284	-13.1111	2
hcolegfl-1	0	2	1	78	4	6.43486	14.2783	1
hcomabid-1	0	0	0	3	0	-9.41047	17.8546	8
hconmkon-1	1	7	9	20	0	17.0863	13.4577	1
hconnffl-1	0	5	3	39	0	16.7474	13.3991	1
hcpaagpj-1	0	0	0	0	0	26.2061	-9.08787	NA
hcpalpdj-1	0	8	12	31	0	10.6351	12.1694	1
hcpcmhge-1	0	1	1	23	0	-2.41659	3.65802	7
hcpcnhlg-1	0	13	10	36	1	-12.2474	-13.4787	2
hcpeagac-1	0	1	3	46	0	-0.619209	7.10711	7
hcpjfmlg-1	0	0	0	1	0	32.2876	6.10404	NA
hcpjimkm-1	0	0	6	46	1	-1.62796	-30.0521	3
hcpkfdop-1	13	6	21	42	0	-3.31658	-37.8206	3
hcpmehbj-1	0	1	0	6	0	33.9727	3.90284	13
hcpnajio-1	3	26	14	36	1	-0.256299	7.76379	1
hcpnkpcm-1	3	1	15	0	62	-25.6657	15.6992	10
hcppchcb-1	0	0	0	0	0	32.2028	6.63604	NA
hdaadjho-1	0	4	6	45	0	10.5175	14.7005	1
hdackfli-1	0	2	0	3	0	-11.0436	18.3272	8
hdadkckd-1	0	2	7	19	0	34.8679	-11.2694	11
hdadplpc-1	0	1	3	61	0	14.4076	17.8584	1
hdafflob-1	0	1	0	1	0	31.8799	6.43897	NA
hdahipoa-1	0	0	2	36	0	-9.13722	-12.0136	2
hdahjeco-1	0	6	11	37	0	11.8813	12.2189	1
hdalhoei-1	0	0	3	54	1	13.0248	16.0032	1
hdanblan-1	0	4	4	13	0	-5.70064	20.3131	8
hdaplkih-1	10	28	17	57	0	16.8891	17.7226	1
hdbacnen-1	7	33	9	40	0	18.7707	17.0431	1
hdbaheja-1	1	20	25	47	0	13.7584	15.0431	1
hdbbhpdf-1	0	0	2	32	0	13.6756	12.9511	1
hjgfpdlh-1	8	0	10	1	56	-26.3387	17.6876	10
hjggdjei-1	0	4	1	39	0	-37.7115	1.85925	4
hjggnnlp-1	0	2	0	18	0	2.94477	-8.83478	6
hjghpcmb-1	0	2	1	39	1	-34.1762	-1.12211	4
hjgilohe-1	0	0	0	0	0	20.0073	-26.0779	NA
hjgiopgm-1	0	0	0	1	0	14.3516	-25.6228	NA
hjgkboen-1	1	0	0	0	0	5.72203	-10.4094	NA
hjglhpli-1	0	0	1	31	0	-32.3682	2.1685	4
hjgnekfm-1	0	0	0	1	0	14.276	-25.123	NA
hjgongne-1	0	0	0	0	0	20.0571	-4.32737	NA
hjhcbjcf-1	0	0	0	0	0	18.8147	-23.3977	NA
hjhcceia-1	0	0	0	0	0	31.5088	2.49197	NA
hjhcpjoh-1	0	0	0	0	0	25.634	-10.9078	NA
hjhgckjb-1	0	0	0	0	0	16.4422	-25.0699	NA
hjhgecfe-1	0	0	0	0	0	28.4877	-19.4783	NA
hjhghlon-1	0	0	0	0	0	27.7104	-20.1189	NA
hjhjgloa-1	0	0	0	1	1	14.1568	-25.6588	NA
hjhjmjif-1	0	0	1	0	0	25.2932	-21.7011	NA
hjhloijo-1	0	0	9	0	0	26.1572	-17.8566	NA
hjhnjemf-1	1	0	0	0	0	21.0427	-21.3954	NA
hjhpehfa-1	0	0	0	0	0	27.3955	-19.9896	NA
hjhpfkoe-1	0	0	0	0	0	20.2702	-26.8337	NA
hjiaimpl-1	0	0	0	0	1	16.1252	-24.4217	NA
hjiallfm-1	0	2	4	46	0	-30.8093	1.92407	4
hjicipem-1	0	0	0	0	0	13.5189	-7.02688	NA
hjiegldm-1	0	2	0	0	0	-10.4208	16.8397	NA
hjikmjka-1	0	0	0	0	0	25.3306	-18.717	NA
hjilddmb-1	0	0	1	0	0	27.3602	-20.0853	NA
hjkhepii-1	0	3	5	27	2	-34.3988	3.53503	4
hjkifonh-1	0	2	2	15	0	-33.8746	3.67576	4
hjkjbdpk-1	11	28	11	30	0	-28.2648	0.538531	4
hjkliemc-1	0	1	11	43	4	-31.5849	-0.471381	4
hjkmenmb-1	0	1	0	4	0	6.49977	-10.7186	6
hjkmkkfi-1	3	0	6	9	36	-25.7066	15.7759	10
hjkmmbdp-1	19	73	27	39	1	-27.4351	-0.216556	4
hjldfgcd-1	0	0	0	1	0	32.1973	6.45839	NA
hjmgjmla-1	0	1	1	23	3	-29.9153	4.34297	4
hjmgnnoj-1	10	17	31	20	0	-24.8653	0.497729	2
hjmjcmik-1	0	13	8	5	0	-10.3251	4.57067	12
hjmmceie-1	0	0	1	6	0	6.45784	-10.6488	6
hjmmdgbh-1	0	4	4	34	0	-29.5848	2.68064	4
hjmmlagn-1	0	1	2	11	0	-35.2563	5.17218	4
hjmmlmfo-1	0	4	0	35	1	-31.0378	1.9076	4
hjnbbnpf-1	1	1	0	52	0	-31.3476	0.191194	4
hjnbnjhb-1	0	1	0	38	0	-33.8345	3.56786	4
hjnejeej-1	0	0	0	1	0	18.0086	-16.0546	NA
hjngmigl-1	0	0	0	27	1	-37.6555	-0.0746671	4
hjnhibnc-1	0	0	0	0	0	32.6666	-14.8304	NA
hjnljomf-1	0	28	26	23	0	-23.9721	2.45741	2
hjnocjgc-1	0	0	0	1	0	26.8779	-9.28839	NA
hjnphdhn-1	0	0	1	16	0	-31.3817	5.9718	4
hjobfdij-1	2	0	0	7	0	7.93674	-12.8345	6
hjobiljj-1	0	0	1	0	1	14.5027	-7.40206	NA
hjobkame-1	1	0	0	4	80	-26.7683	18.7329	10
hjoblfll-1	0	0	3	25	1	-37.3601	-1.91876	4
hjocigoe-1	0	0	2	43	0	-25.6421	2.62138	2
hjodammk-1	0	5	7	36	0	-33.2884	4.01376	4
hjofonfa-1	0	1	0	17	0	-29.6862	0.759752	4
hjofpipe-1	0	0	1	0	0	33.1508	5.05523	NA
hjogdnma-1	0	0	0	0	0	31.3972	5.85377	NA
hjogfoaa-1	0	0	0	0	0	10.3472	-9.02545	NA
hjogibem-1	0	0	0	0	0	29.4742	-14.8004	NA
hjoijhfp-1	0	0	0	0	0	32.7586	-14.9462	NA
hjojbigg-1	0	0	0	0	0	30.6749	-15.1408	NA
hjomchfh-1	2	1	1	0	0	6.9941	-11.8722	NA
hjomnjbd-1	0	1	1	8	0	4.78808	-10.4435	6
hjpagkoa-1	0	0	0	0	0	18.1726	-15.9928	NA
hjpbepol-1	0	0	2	33	0	-31.5981	1.78589	4
hjpbieek-1	0	5	3	54	1	-29.7055	3.48844	4
hjpehoif-1	0	0	1	2	0	31.9321	-14.3532	11
hjpgipge-1	6	28	10	24	0	-27.3153	0.283568	4
hjphaemc-1	0	4	3	50	1	-34.7274	1.03378	4
hjphgjha-1	0	0	2	7	0	30.3778	7.91986	13
hjpkpbga-1	0	2	4	37	1	-36.621	-0.530262	4
hjplhkoj-1	0	1	6	19	0	-24.8163	2.82756	2
hjplmcgg-1	0	0	0	22	0	-29.609	4.18402	4
hjpmfhdg-1	1	7	15	21	0	-23.3459	2.11674	2
hjpmkneg-1	0	1	16	34	0	-28.5732	3.02735	4
hjpmnoof-1	0	1	3	5	0	-22.3198	5.36805	2
hjpnldma-1	0	2	5	17	0	-23.3669	3.86487	2
hjpnnbjn-1	0	2	3	27	0	-30.0016	3.22316	4
hjppdjlb-1	0	0	1	63	0	-36.6675	1.39472	4
hkacjopk-1	3	26	18	28	0	-27.541	-0.332551	4
hkacmako-1	0	5	1	40	1	-32.5478	3.00026	4
hkaeejbp-1	0	0	2	30	0	-29.0375	3.58781	4
hkahmmkl-1	0	0	0	4	0	5.38129	-12.0327	6
hkaibkhj-1	2	9	7	44	3	-32.0447	3.83387	4
hkaifogb-1	0	3	7	34	0	-33.5549	3.03414	4
hkaiindf-1	0	9	2	39	0	-32.154	3.73853	4
hkainjpn-1	0	3	13	40	0	-33.2344	2.98792	4
hkajbflf-1	0	0	1	41	0	-31.1472	2.80476	4
hkamknef-1	0	0	8	38	0	-30.7036	2.98709	4
hkandhae-1	0	2	4	33	0	-35.5266	0.318465	4
hkanpgng-1	2	0	2	33	2	-32.1069	4.18127	4
hkanpiej-1	0	0	1	3	0	7.95274	-10.3872	6
hkaoolpn-1	0	6	3	13	0	-32.278	4.52334	4
hkapdjkd-1	0	3	4	18	0	-33.3528	4.86698	4
hkapoaeo-1	0	3	4	32	33	-31.3824	3.78129	4
hkbacfpf-1	20	53	35	29	1	-27.43	0.120235	4
hkbaplmp-1	0	0	3	7	0	30.2576	7.75694	13
hkbdofeb-1	0	0	2	23	0	-31.3194	0.152323	4
hkbdopln-1	0	0	0	46	0	-37.1477	0.412538	4
hkbedoed-1	1	1	2	37	1	-34.302	3.41205	4
hkbemdgk-1	0	0	2	39	1	-31.0267	1.77529	4
hkbhkffi-1	0	0	4	21	0	-35.3115	5.03458	4
hkbjlidi-1	0	0	0	26	0	-32.7922	-0.565155	4
hkbjoeio-1	0	0	0	0	0	9.1278	-10.7131	NA
hkbmenkk-1	0	1	0	25	0	-37.2561	-1.54266	4
hkbncehd-1	0	4	2	34	0	-33.9714	0.592573	4
hkbnmikd-1	0	3	2	24	0	-36.5884	2.95572	4
hkbnpihn-1	0	0	0	10	1	-36.5614	5.21016	4
hkbpadhh-1	0	0	2	28	0	-27.4201	3.08634	4
hkbpanoc-1	0	0	0	35	0	-34.9101	-0.149026	4
hkcaefhd-1	0	1	0	27	0	-37.4261	0.814001	4
hkcccied-1	0	1	1	28	2	-35.235	2.15508	4
hkccendf-1	0	1	1	21	1	-35.9572	4.21521	4
hkcfpnfo-1	0	1	1	35	0	-34.1275	1.09526	4
hkcgojhb-1	0	0	1	19	0	-37.1971	3.98874	4
hkchhkfb-1	0	0	0	0	0	18.7453	-26.0009	NA
hkclaakd-1	0	0	0	0	0	28.56	-14.1275	NA
hkcmdbal-1	0	0	0	0	0	14.0238	-25.4612	NA
hkcnffan-1	0	0	0	0	0	14.61	-24.3717	NA
hkcoagka-1	0	0	2	0	0	26.5716	-20.5309	NA
hkcopdio-1	0	0	0	0	0	30.957	-15.9232	NA
hkcpcafg-1	0	0	0	0	4	20.0379	-1.79367	6
hkdakcdb-1	0	0	0	0	0	10.6798	-9.9561	NA
hkdbcpef-1	0	0	0	0	0	10.9108	-8.42959	NA
hkdbipnd-1	1	0	0	0	0	17.7067	-4.72244	NA
hkddhhmm-1	0	1	0	25	0	-36.8095	3.54571	4
hkdefkon-1	0	0	0	0	0	16.5685	-26.0325	NA
hkdfimbd-1	0	0	0	0	0	17.9179	-26.9787	NA
hkdfkifc-1	0	0	0	0	0	31.4639	-14.9388	NA
hkdgaibh-1	0	0	0	1	0	14.4486	-5.93872	NA
hkdgbgjm-1	0	0	0	0	0	32.421	5.93797	NA
hkdhkbnn-1	0	0	0	0	0	15.8907	-25.0722	NA
hkdhmmmk-1	0	0	0	0	0	15.4468	-25.4239	NA
hkdimlpf-1	0	0	0	1	0	13.3414	-7.79054	NA
hkdjadap-1	0	0	0	1	0	20.7677	-22.3004	NA
hkdkjlfo-1	0	0	2	0	0	19.5858	-23.7301	NA
hkdmfiia-1	0	0	0	0	0	19.7718	-23.4265	NA
hkdniank-1	0	0	0	0	0	27.1761	-19.8569	NA
hkeabhgk-1	0	0	0	0	1	14.2068	-25.0994	NA
hkeckefo-1	0	0	0	0	0	19.2211	-26.4451	NA
hkedboab-1	0	0	0	0	0	19.2045	-26.4768	NA
hkedlhcl-1	1	0	0	0	0	25.9376	-17.2353	NA
hkefblep-1	0	0	0	0	0	32.4087	5.73216	NA
hkeganok-1	0	0	0	0	0	18.7235	-24.2979	NA
hkeglhbm-1	0	0	0	1	0	15.9554	-4.58536	NA
hkehgckj-1	0	0	2	0	93	-28.0887	19.2295	10
hkekeike-1	0	0	0	0	1	14.0848	-6.23181	NA
hkekgmen-1	0	0	0	0	0	9.36542	-10.5268	NA
hkelapmc-1	0	1	3	32	0	-30.8451	3.40837	4
hkemdfhn-1	0	0	0	1	3	14.6454	-5.01711	6
hkemhgop-1	0	0	0	1	0	29.9421	-13.7224	NA
hkenncbh-1	0	0	0	0	0	8.9262	-11.7037	NA
hkeohfcb-1	0	4	1	46	0	-34.3621	1.14839	4
hkeoibfi-1	0	0	0	1	0	8.15063	-10.8467	NA
hkeomdlj-1	0	0	1	0	0	11.9496	-10.4809	NA
hkepaiol-1	0	0	0	0	0	25.7634	-19.376	NA
hkfanhml-1	0	0	0	0	0	27.0086	-19.0982	NA
hkfbnmco-1	0	0	0	0	0	27.2371	-19.7126	NA
hkfcpknc-1	0	0	0	0	0	29.5108	-11.0664	NA
hkffdhef-1	0	0	1	0	1	-10.7463	7.73459	NA
hkfhjnml-1	0	0	2	0	77	-28.1463	19.5305	10
hkfhkkmd-1	1	0	0	1	0	9.39756	-9.83397	NA
hkfkcmgp-1	0	0	0	1	0	9.81598	-8.92655	NA
hkfpmoaa-1	2	11	18	34	5	-28.2156	-0.958947	4
hkfppobe-1	4	1	2	0	44	-25.8578	16.5591	10
hkgamjbn-1	0	0	0	1	0	30.5371	-12.6915	NA
hkgbhhnj-1	0	0	2	8	0	30.7668	-8.16344	11
hkgdgkdl-1	0	1	6	36	0	-33.0931	1.45425	4
hkgkamdm-1	0	0	0	0	0	28.5786	-7.84161	NA
hkgkejbc-1	0	0	0	0	0	13.3469	-6.74311	NA
hkgmpadc-1	0	0	0	0	0	13.7001	-5.96938	NA
hkgncapm-1	0	0	0	0	8	20.0383	-2.11777	6
hkgnphfh-1	0	0	0	0	0	29.1239	-12.2985	NA
hkgoadpn-1	0	0	0	0	0	28.2151	-13.5443	NA
hkgonhkb-1	0	1	0	1	0	-11.3863	17.7552	NA
hkgpahif-1	0	0	0	0	0	10.6544	-7.48561	NA
hkhbdlhm-1	0	0	0	0	0	7.03081	-10.1525	NA
hkhcaekk-1	0	0	0	0	0	33.2246	-12.8071	NA
hkhcfdhd-1	0	0	0	0	0	29.8383	4.8441	NA
hkhdpmoj-1	0	0	0	0	0	30.0441	5.06478	NA
hkhhaedn-1	0	1	0	58	0	-9.8401	-33.3493	3
hkhnlgca-1	0	1	3	16	0	-6.52022	-25.8262	3
hkhnonpn-1	6	15	32	68	1	-5.385	-38.238	3
hkhpofcl-1	1	5	8	21	14	-17.48	0.906489	2
hkibokll-1	1	1	12	55	0	-8.84855	-34.5946	3
hkicnmeg-1	0	4	2	31	0	-9.30413	-33.793	3
hkihjbbk-1	0	0	0	3	0	8.09123	-10.8105	6
hkikicoi-1	1	1	11	56	0	-7.17198	-35.9815	3
hkiknilf-1	0	0	0	2	0	31.7637	-12.7997	11
hkilbldl-1	1	1	5	7	2	-9.99906	5.34151	12
hkjddohh-1	0	0	0	0	0	19.9992	-3.82407	NA
hkjdeplo-1	0	0	9	72	0	-10.4029	-32.891	3
hkjdhnke-1	1	2	19	45	0	-9.63902	-35.2367	3
hkjdoeai-1	0	6	7	39	0	-5.9957	-33.5308	3
hkjfaijl-1	0	3	0	15	0	-10.999	-12.4881	2
hkjfhhok-1	0	1	7	56	0	-17.9308	-4.2586	2
hkjfimpm-1	2	0	2	30	0	-16.3562	-3.55121	2
hkjfmcia-1	1	1	15	72	0	-7.57928	-30.3428	3
hkjhpefe-1	0	0	0	0	0	9.00298	-7.71214	NA
hkjikime-1	0	0	2	0	42	33.4908	-9.62131	11
hkjjgfdi-1	1	0	3	0	9	33.3309	-9.85822	11
hkjllgdf-1	0	2	3	51	0	-4.00479	-33.2027	3
hkjlnhln-1	0	1	1	41	0	-3.63778	-32.3124	3
hkjmlhnl-1	0	1	1	34	1	-9.1344	-10.3975	2
hkjpejfc-1	0	0	0	1	20	-16.0102	27.5393	5
hkkamkjd-1	0	0	0	11	2	-10.2097	5.97768	12
hkkbcgmi-1	0	5	2	58	1	-11.0468	-12.3004	2
hkkcbgak-1	0	1	0	18	0	-1.92434	3.525	7
hkkdmfmj-1	0	0	1	39	0	-4.21905	-32.2292	3
hkkfinbb-1	1	0	0	24	4	-1.39497	1.8374	7
hkkgkjkm-1	0	0	1	22	0	-6.33488	-10.2099	2
hkkhmlnb-1	0	1	2	41	0	-9.12537	-11.6611	2
hkkiiiin-1	0	0	0	30	1	-0.0731175	-30.2196	3
hkkiikaf-1	0	3	6	35	11	18.8474	11.2598	1
hkkiponk-1	1	1	0	68	36	-7.1528	-8.95183	2
hkkjfdeb-1	0	0	0	0	50	-17.601	26.2708	5
hkklnmpn-1	0	0	0	1	57	-13.9359	29.1835	5
hkkmkgnj-1	0	0	1	1	3	-11.92	5.95493	12
hkkmnehf-1	0	0	0	1	0	31.1571	-11.8707	NA
hkkngncl-1	0	1	0	16	0	-8.76512	-8.7005	2
hkknhehn-1	0	1	0	5	0	29.7392	-9.29084	11
hkkpgfgj-1	0	1	3	11	0	-6.28184	20.2071	8
hkkpomnj-1	0	1	2	22	0	-4.09384	-30.7164	3
hklcfclj-1	0	1	1	36	0	-14.2461	-9.40857	2
hkldpfnj-1	0	2	12	27	0	16.8086	11.7258	1
hklfdmhh-1	3	12	6	44	2	17.9115	13.4884	1
hklfkmhe-1	0	1	0	50	0	-7.8981	-11.8968	2
hklgfnmh-1	0	9	10	43	1	15.2926	14.1878	1
hklgmpec-1	0	0	1	5	0	3.49908	-8.23343	6
hklifgee-1	0	2	3	56	0	-8.56348	-32.4918	3
hkljbnpa-1	0	1	0	31	0	-1.48728	-35.3814	3
hkljdpoj-1	0	1	0	71	0	-6.74216	-34.4794	3
hkljipcc-1	0	1	7	41	0	-6.57475	-30.0123	3
hkljjiee-1	0	2	0	26	0	-11.1421	-12.0963	2
hkljndgb-1	0	0	1	1	47	-15.0809	30.417	5
hkljomii-1	17	26	37	37	0	19.4659	16.5875	1
hklkllge-1	0	1	2	42	0	-3.63637	-31.1677	3
hkllcdki-1	1	0	0	1	34	-14.642	29.4322	5
hklmabdh-1	0	0	0	0	0	-11.5699	6.86543	NA
hklmjdei-1	0	0	0	0	0	18.7992	-16.5068	NA
hklnegae-1	0	0	0	6	56	-13.7531	30.116	5
hklngloj-1	0	1	3	54	2	-2.91386	-32.2156	3
hklofoki-1	0	0	5	23	14	-0.476304	-28.7637	3
hklpccca-1	10	8	24	44	0	-5.52484	-35.4379	3
hkmafjgi-1	0	3	5	38	0	-7.50115	-11.7259	2
hkmamjbf-1	2	1	2	24	1	-4.19253	-37.3562	3
hkmapmln-1	0	0	6	55	0	-7.23528	-32.2331	3
hkmbmdph-1	0	0	5	40	0	-3.51004	-31.547	3
hkmecdcm-1	0	4	2	40	0	-1.30193	-30.6387	3
hkmejjin-1	0	0	0	0	0	32.1977	-13.1661	NA
hkmfbjcd-1	0	0	1	1	96	-15.3005	30.0272	5
hkmfeefp-1	0	1	0	1	0	30.5983	-10.9577	NA
hkmgilhf-1	0	1	0	2	0	5.81305	-8.7949	6
hkmjhkmi-1	0	0	5	9	0	-5.34121	-25.7187	3
hkmjlkcn-1	0	9	18	34	0	-16.0887	-9.78529	2
hkmjnjhm-1	0	2	13	51	0	-17.0395	-5.39812	2
hkmkhhgj-1	0	0	5	40	0	-15.6894	-4.33713	2
hkmnaphg-1	0	8	0	50	0	-10.8937	-15.8946	2
hkmnhmdp-1	0	0	1	1	0	29.2418	-11.444	NA
hkmoefdb-1	0	0	1	2	22	-18.9623	25.4317	5
hkmpchge-1	0	0	1	1	1	20.2972	-2.38653	NA
hknaednc-1	1	10	11	43	1	19.6487	12.2318	1
hknanigk-1	1	0	1	5	3	25.0379	-17.3119	11
hkncgjgo-1	13	11	38	74	1	-17.4522	-8.82029	2
hknckgki-1	0	1	0	2	0	26.0316	-16.4794	11
hnpgeoeh-1	0	0	0	0	0	14.2557	-25.0839	NA
hnpkffgi-1	0	0	0	0	0	15.4708	-27.1838	NA
hnpkijke-1	0	0	0	0	0	14.7964	-25.0816	NA
hnpkimcf-1	0	0	0	0	0	25.374	-21.799	NA
hnpnkiii-1	0	0	0	0	0	17.7947	-5.83164	NA
hnpohkjg-1	0	0	0	0	0	27.3135	-19.8892	NA
hnpojnel-1	1	0	1	0	0	25.6125	-19.3853	NA
hnpollmb-1	0	0	0	0	1	24.2581	-19.0407	NA
hoaaafag-1	0	0	0	0	0	25.0921	-17.7299	NA
hoaafnnb-1	0	0	1	0	0	19.9784	-26.9286	NA
hoaahcfg-1	0	0	0	0	0	15.0745	-25.3032	NA
hoabfkfh-1	0	0	0	0	0	18.2659	-17.3759	NA
hoaedpmk-1	0	0	0	0	0	18.6819	-24.6749	NA
hoaelogb-1	0	0	0	0	0	18.1065	-27.0915	NA
hoaememd-1	0	0	0	0	0	19.145	-24.5311	NA
hoaenhdf-1	0	0	0	0	2	9.30665	-11.0726	6
hoafbcaa-1	0	0	0	0	2	-11.9868	6.06793	12
hoagijaa-1	0	0	0	0	0	11.1545	-7.96034	NA
hoahcbla-1	0	0	0	0	6	19.9182	-2.09286	6
hoalioik-1	0	0	0	1	0	9.03918	-10.9042	NA
hoanhhmg-1	0	0	0	0	0	9.71384	-10.6563	NA
hoaofkfp-1	0	0	0	0	0	12.7283	-6.14257	NA
hoapcamm-1	0	0	0	0	0	27.4395	-10.3674	NA
hobbacbi-1	0	0	0	2	0	33.873	4.03826	13
hobbfpio-1	0	0	0	0	0	32.178	6.35609	NA
hobcdeem-1	1	0	8	0	71	-27.902	19.1517	10
hobcelka-1	0	0	0	0	0	16.5911	-4.76256	NA
hobdmhoi-1	0	0	0	0	0	17.3517	-4.11687	NA
hobfldap-1	0	0	0	0	0	13.9461	-6.6323	NA
hobgfgmk-1	0	0	0	0	0	27.2886	-10.9665	NA
hobggffc-1	0	0	0	1	1	9.8559	-10.7803	NA
hobgmjin-1	0	0	1	3	8	19.9476	-2.02657	6
hobgmkni-1	2	0	1	1	29	-25.1688	16.3089	10
hobhlfon-1	0	0	0	0	0	14.6884	-5.39377	NA
hobhogji-1	1	0	0	0	17	-25.1858	16.1493	10
hobipjnn-1	0	0	0	15	0	-37.2833	0.607909	4
hobkanef-1	0	1	3	20	0	-28.6988	3.37553	4
hobkfgjg-1	0	1	0	15	0	-35.184	0.0920612	4
hoblecbm-1	0	2	0	47	0	-34.8964	0.955337	4
hoblfoog-1	0	1	0	21	0	-36.5476	4.16917	4
hoblndio-1	0	0	0	4	1	-37.6429	7.69324	4
hobmmfgj-1	0	1	4	25	0	-34.342	1.68759	4
hobokigp-1	0	1	1	25	0	-34.6416	2.3294	4
hobpffaf-1	0	0	0	9	0	-36.1222	6.07113	4
hocanhif-1	0	0	3	38	0	-34.0876	1.35181	4
hocbllfa-1	0	0	0	3	0	30.1638	-8.35419	11
hocbmidg-1	0	1	1	13	1	-38.7064	3.90128	4
hocdjapl-1	1	0	0	0	31	-26.4341	18.1149	10
hocdlino-1	0	0	10	12	0	-36.0792	7.2539	4
hocjaabb-1	0	1	0	35	0	-35.0567	0.535209	4
hoclfbhb-1	0	0	0	0	0	31.7794	-13.4716	NA
hocmaikd-1	0	0	0	0	0	31.4545	-13.1052	NA
hocpnnmb-1	0	0	0	0	0	24.6441	-7.57106	NA
hocppmbm-1	0	0	0	3	0	8.32068	-9.71148	6
hodbaajl-1	4	0	10	11	85	-26.4789	22.6177	5
hodbedeg-1	0	1	0	9	0	-37.1083	6.80565	4
hodeejni-1	0	1	1	17	0	-34.6124	4.6878	4
hodekikk-1	0	0	0	0	0	30.5535	-15.6037	NA
hodgkdji-1	0	0	5	2	80	-28.2341	20.0051	10
hodgpepn-1	0	2	0	42	0	-33.2205	0.740989	4
hodhddde-1	0	0	0	1	0	-11.6945	6.9283	NA
hodhlmff-1	0	0	0	0	0	9.51196	-12.21	NA
hodhobkj-1	0	3	0	25	0	-35.5948	3.25025	4
hodlndeg-1	0	2	2	31	0	-35.0695	5.03415	4
hodmkoka-1	0	2	3	26	0	-36.0745	4.6795	4
hodoidoj-1	0	0	0	1	0	32.2672	-13.693	NA
hodojolo-1	0	1	0	0	0	27.5653	-20.0711	NA
hoedfmol-1	0	0	0	0	0	15.7666	-27.03	NA
hoeijanf-1	0	1	0	0	0	10.5477	-7.28113	NA
hoekghcc-1	0	0	0	0	0	27.8599	-9.89282	NA
hoeleaci-1	1	0	0	2	2	-11.985	5.93131	12
hoepfigo-1	0	0	0	0	1	8.14887	-12.6722	NA
hofbcjeb-1	0	0	0	1	96	-28.1114	19.6016	10
hofbdimo-1	0	3	0	10	0	30.9552	-7.9803	11
hofbmgmo-1	0	3	1	45	0	-36.2007	1.37221	4
hofebali-1	0	1	0	14	0	-39.1689	2.61846	4
hoffbega-1	0	0	1	7	0	-37.0847	7.12945	4
hofgoomn-1	0	1	0	8	0	-37.188	5.85514	4
hofnfbgh-1	0	0	0	0	0	28.3983	-8.74091	NA
hofodfhm-1	0	1	2	44	0	-10.2385	-27.5897	3
hofpeahh-1	0	0	1	36	1	-0.517208	-36.2382	3
hogbnlal-1	1	0	12	36	0	-9.23025	-36.2966	3
hogcgefd-1	0	2	1	45	0	-10.7007	-27.5536	3
hogfdnpn-1	0	0	2	17	0	-13.2415	-9.13937	2
hogfkicn-1	0	0	0	0	0	18.9935	-15.6082	NA
hoggcgmn-1	0	0	0	2	1	4.83043	-7.65165	6
hoggnipo-1	3	12	5	21	1	19.7054	15.8383	1
hoghobni-1	0	0	1	51	0	-10.0863	-30.0944	3
hoghokfe-1	0	0	0	40	1	-10.7531	-31.6986	3
hogicino-1	0	0	1	28	107	-17.2886	30.5055	5
hogkcjkm-1	4	0	13	3	28	-20.2141	25.9058	5
hogkcpin-1	0	0	0	1	0	13.0216	-11.4831	NA
hogknaoo-1	0	3	2	56	1	-6.78498	-11.2086	2
hoglackb-1	1	3	7	39	0	-5.33861	-33.6723	3
hognbbod-1	0	0	0	0	0	14.1658	-3.86787	NA
hognijda-1	0	0	0	0	0	31.7331	-13.5519	NA
hogoihah-1	0	0	9	49	0	-7.27973	-30.0742	3
hohaboip-1	0	2	2	30	0	-9.05971	-9.42953	2
hohcgcdh-1	0	0	0	11	0	31.3044	8.32689	13
hohdpgef-1	0	2	8	58	1	-13.7806	-11.6701	2
hohfegog-1	0	0	5	43	1	-8.29131	-31.2957	3
hohghddf-1	0	2	9	57	0	-10.1084	-11.2242	2
hohhdfhp-1	0	2	1	55	1	-5.58408	-32.7687	3
hohibmdl-1	0	0	0	0	37	-13.3253	27.2861	5
hohjoheg-1	0	0	0	4	0	-10.8533	7.19783	12
hohkbcjk-1	0	0	0	16	0	-5.13306	-26.1706	3
hohkdooe-1	0	2	1	29	0	16.7023	12.7484	1
hohkhmfi-1	0	0	4	35	0	-15.282	-5.95889	2
hohlicap-1	0	0	0	5	1	12.0743	-3.73573	6
hohlnhec-1	0	0	3	54	2	-7.20326	-31.4963	3
hohmdcbh-1	0	0	0	6	0	29.888	7.55566	13
hohndbon-1	0	0	5	42	0	-17.5477	-3.7009	2
hohnjlmf-1	3	7	23	38	0	-18.9952	-3.02955	2
hohnndhl-1	1	4	1	54	0	-5.98516	-33.6162	3
hohnnmlc-1	0	1	2	20	0	-5.43342	-25.5214	3
hohojedo-1	0	1	0	33	0	-15.3279	-8.46364	2
hoicjidi-1	0	5	11	35	0	-13.2091	-11.6787	2
hoickgii-1	0	3	0	1	0	-10.5263	17.265	NA
hoidfcdi-1	0	1	0	11	1	-9.88581	5.77392	12
hoidfpae-1	0	0	1	50	0	-13.0504	-9.01614	2
hoidndfe-1	0	0	0	4	0	31.1781	8.06245	13
hoigcbge-1	0	3	17	31	2	-16.2156	-9.50682	2
hoigmjbl-1	0	0	2	37	0	-9.94775	-33.8532	3
hoihkakf-1	0	1	5	63	0	-7.96765	-30.8857	3
hoiiagfc-1	0	1	5	26	1	-15.8029	-4.13641	2
hoiiemmb-1	0	0	0	0	0	28.495	-10.3054	NA
hoiloipm-1	4	13	7	49	0	17.3818	13.7847	1
hoimfdni-1	0	1	0	31	0	-13.1652	-8.91397	2
hoinaoel-1	0	0	0	1	0	6.71711	-8.64555	NA
hoinlcfm-1	1	0	0	7	0	30.9703	7.57396	13
hoinnlkm-1	0	0	0	0	0	9.75399	-7.58216	NA
hoiocepi-1	0	0	0	1	0	27.4878	-10.3661	NA
hoiojoid-1	0	2	2	70	2	-10.0136	-34.5646	3
hoipdkoo-1	0	0	4	43	0	-8.57845	-31.8203	3
hoiplhij-1	0	0	4	3	0	28.9859	-11.0083	11
hoipnmgc-1	0	0	5	0	0	18.0993	-16.1665	NA
hojblaeb-1	0	5	14	39	1	-17.0032	-7.92689	2
hojfmmoj-1	0	0	0	4	2	4.51281	-7.16306	6
hojgghaf-1	0	0	0	0	14	-21.0319	23.5288	5
hojgjonj-1	0	0	0	5	30	-22.1272	24.2722	5
hojhmekm-1	0	1	17	93	0	-18.0826	-4.52257	2
hojkdaaa-1	0	0	8	37	0	-9.21783	-35.0191	3
hojldkkd-1	0	0	0	0	0	28.5729	-10.3428	NA
hojlomaa-1	0	2	5	62	0	-9.59292	-34.4533	3
hojojkfi-1	0	0	0	3	56	-15.3761	30.1154	5
hojppdpi-1	0	1	0	31	0	-8.22677	-31.9896	3
hokahcaa-1	0	0	1	1	0	29.148	-14.9757	NA
hokcimim-1	0	0	2	33	1	-14.9619	-7.72907	2
hokfjgjl-1	0	2	0	20	0	-1.60122	1.62996	7
hokghofl-1	0	0	0	4	2	4.8928	-7.46316	6
hokhajpd-1	0	0	0	19	0	-16.3262	-3.04411	2
hokiphdk-1	0	1	4	14	0	-22.7045	4.23599	2
hokkhgdj-1	0	4	3	36	0	-34.5582	1.72415	4
hokmfefk-1	0	1	7	26	0	-34.7351	3.40492	4
hokmjefg-1	0	20	6	33	1	-32.5791	1.94689	4
hokmldbe-1	0	0	1	44	1	-30.1864	3.2102	4
hoknbigp-1	0	0	3	24	0	-35.932	5.88091	4
hokogcie-1	0	12	9	33	0	-28.8981	2.11423	4
hokoilhk-1	0	0	0	0	0	29.7803	-11.2495	NA
hokomeld-1	0	4	0	19	0	-29.4639	3.94198	4
hokpfnee-1	0	2	5	5	58	-26.2736	16.4599	10
holaooli-1	0	0	2	30	0	-29.3825	2.31279	4
holbplbi-1	0	2	2	27	1	-28.1455	0.812555	4
holefdja-1	0	1	3	27	0	-16.6579	-3.12931	2
holfpign-1	0	0	0	10	6	3.57099	-10.0654	6
holhfjhf-1	0	0	0	13	0	-6.72882	-25.7697	3
holjejpe-1	1	0	1	2	41	-13.9361	30.298	5
holjjchk-1	0	0	2	6	0	-4.37845	-24.2445	3
hollkgmn-1	0	13	14	38	2	-9.1406	-35.3779	3
holmipfn-1	0	7	17	23	0	-0.359463	0.954874	7
holmlpgk-1	0	0	6	24	1	-7.05581	-31.0314	3
holnilcm-1	0	3	10	21	0	-0.566266	1.07585	7
holphime-1	0	0	0	0	0	28.4443	-12.3552	NA
holpncnc-1	0	0	0	4	68	-15.201	30.8019	5
hombkifh-1	2	7	30	40	1	-9.36805	-34.9938	3
homcpknf-1	1	7	18	54	1	-19.2961	1.94617	2
homdhmdd-1	0	0	0	0	0	29.9523	-12.4631	NA
homemmgn-1	1	2	16	15	0	-22.5852	3.85043	2
homgighj-1	0	1	19	59	0	-20.6591	-0.13946	2
homkgdfm-1	1	1	5	23	0	-15.1333	-3.72952	2
homkpaeh-1	0	0	0	1	0	14.3302	-2.9404	NA
homlonbi-1	1	0	0	2	0	8.01531	-12.8881	6
hommaibk-1	0	0	0	1	0	32.7848	-13.1046	NA
homnaahe-1	1	4	14	65	0	-19.1826	-2.19579	2
homncbmd-1	0	5	27	66	0	-20.2552	-0.245479	2
homnclen-1	0	0	0	8	50	-25.499	17.6443	10
hompohea-1	0	0	0	0	0	32.2154	-13.0914	NA
honbophm-1	0	0	7	40	0	-20.5026	-0.871835	2
honeobdl-1	0	4	4	22	2	-24.1636	3.50897	2
hongniik-1	0	0	1	1	39	-21.4523	24.1263	5
honhlpcg-1	1	10	8	31	1	-24.9989	2.88642	2
honidagd-1	1	8	20	48	48	-26.653	15.6904	10
honinegn-1	0	2	5	22	0	-22.3187	2.90851	2
honkilci-1	0	0	2	26	0	-23.8711	3.19996	2
honpmjpo-1	0	0	0	2	0	27.9974	-8.78836	11
hooancob-1	0	1	3	49	0	-22.6951	1.15719	2
hoobjkji-1	0	5	6	30	0	-23.3122	1.81678	2
hoockkia-1	0	5	5	26	0	-23.5098	1.90068	2
hooehjck-1	5	19	30	42	0	-24.2779	1.25904	2
hooekdhe-1	0	0	1	16	0	-36.2241	3.85719	4
hookmgcn-1	0	0	1	9	1	-10.999	4.98959	12
hoolmphg-1	0	0	0	0	1	-11.6248	6.83573	NA
hoopodlo-1	0	1	0	12	0	-27.0716	3.68831	2
hopcoamb-1	0	0	0	4	0	-10.8493	5.95822	12
hopdphae-1	0	1	0	4	1	5.62736	-10.3208	6
hopedhfh-1	0	0	1	15	0	-37.0216	7.09197	4
hopffkmo-1	0	0	0	4	1	4.08401	-9.51644	6
hopgcmac-1	1	1	2	43	0	-16.9997	-7.2701	2
hopgdpih-1	1	4	14	63	1	-8.09523	-35.7879	3
hopgkibk-1	4	12	32	30	0	-5.76757	-37.9681	3
hoplngde-1	0	0	0	0	0	25.4662	-8.3568	NA
hopmbign-1	0	1	1	16	0	-13.2255	-3.9996	2
hopmnhlk-1	0	0	2	30	0	-1.5013	1.63901	7
hopnnflk-1	14	0	6	12	85	-16.4547	30.6914	5
hpaamnae-1	0	0	0	13	52	-26.8849	19.668	10
hpadlbdk-1	0	0	0	4	0	9.55128	-7.65496	6
hpaghbhi-1	0	0	0	0	0	26.6965	-9.44924	NA
hpagicfe-1	0	2	1	26	0	-15.7045	-3.43847	2
hpaipkgf-1	0	1	6	38	0	-33.2854	4.56383	4
hpajclol-1	0	0	1	36	0	-28.802	2.3088	4
hpalbenk-1	0	0	0	3	0	29.1312	-15.3516	11
hpaljema-1	0	0	0	2	0	30.2434	5.83135	13
hpamolfa-1	5	1	29	23	0	-17.0481	-5.2624	2
hpanjmfl-1	0	0	2	23	1	-35.3195	2.47797	4
hpapigji-1	0	1	3	13	3	-38.0426	3.50774	4
hpbalaio-1	0	1	5	1	48	-19.8124	23.868	5
hpbbfhah-1	1	7	7	45	1	-19.8527	-0.55571	2
hpbcbdff-1	8	10	7	15	0	-21.5565	2.68449	2
hpbchifk-1	0	1	1	32	0	-16.1605	-5.08377	2
hpbckham-1	0	0	0	18	7	-37.2053	-0.568513	4
hpbgldnm-1	0	0	2	26	0	-33.6656	-0.0335531	4
hpbhfhep-1	14	32	30	40	1	-18.3061	-8.58195	2
hpbhiagb-1	2	4	2	4	1	-21.8277	5.99206	6
hpbhjjog-1	3	6	3	9	0	-10.1145	4.31981	12
hpbkedbc-1	0	1	2	0	0	12.5597	-9.37736	NA
hpbnhfco-1	0	0	0	0	0	29.0596	-15.3488	NA
hpbolpmn-1	0	0	7	86	0	-19.2425	-1.77856	2
hpbppmdo-1	0	3	9	41	0	-19.7889	-1.75646	2
hpcbanbi-1	1	3	9	58	1	-18.6717	-2.77527	2
hpcbbmla-1	0	0	0	0	0	30.4564	-11.3418	NA
hpcbfcgo-1	0	0	5	39	5	-21.482	0.257963	2
hpcdgong-1	0	0	2	3	28	-21.5092	23.8398	5
hpcfnmmh-1	0	1	3	46	0	-19.7573	-1.09509	2
hpcfpdok-1	0	0	2	20	1	-21.545	-1.05571	2
hpcglmni-1	1	0	7	0	23	-25.1001	15.9586	10
hpchipje-1	2	7	19	17	0	-21.7823	2.80037	2
hpchmiie-1	0	1	3	29	0	-34.7891	0.238849	4
hpcjfnbe-1	0	0	4	1	11	-25.0137	16.1165	10
hpcjpono-1	0	0	0	1	0	31.9009	-13.105	NA
hpcmdebl-1	2	3	7	10	0	-20.2768	3.16252	2
hpcmpdgc-1	3	12	7	15	1	-20.2847	2.71526	2
hpcnbdma-1	0	1	2	19	0	-36.25	4.16737	4
hpcobcai-1	1	5	9	14	15	-25.9826	15.6078	10
hpcochfe-1	0	2	3	37	0	-20.3652	-1.12056	2
hpcogdmb-1	0	0	2	17	0	-35.9796	5.6019	4
hpdallaa-1	0	3	13	57	0	-32.0858	1.10296	4
hpdcaoao-1	0	1	0	35	0	-35.2886	-0.0947099	4
hpdcecgh-1	0	3	10	49	0	-33.0006	1.33562	4
hpdcnoom-1	0	1	0	33	0	-35.7172	-0.631133	4
hpdeceoo-1	0	0	0	46	0	-35.2032	1.12792	4
hpdefdni-1	0	0	0	15	0	-22.5352	-3.4308	4
hpdfmgmm-1	0	0	3	18	0	-14.4437	-5.46476	2
hpdfmoai-1	0	0	0	1	0	11.2131	-5.21356	NA
hpdgbdod-1	0	0	0	16	0	-37.1326	4.84833	4
hpdhanhc-1	0	1	1	44	0	-35.7477	-0.850998	4
hpdhcmhg-1	0	0	0	0	0	26.3057	-8.73901	NA
hpdhhjdm-1	0	2	0	6	3	-10.1327	4.79542	12
hpdiepga-1	0	0	0	1	0	-10.8601	7.80555	NA
hpdifofa-1	0	0	0	1	0	27.1848	-10.2808	NA
hpdiokka-1	0	0	2	15	0	-36.3837	5.31964	4
hpdkflaj-1	0	2	1	36	0	-33.2761	-0.667091	4
jomnnipk-1	0	0	7	31	0	-2.96335	-33.1488	3
jonalpib-1	0	1	1	63	0	6.64522	16.9826	1
jonbbcpl-1	0	0	3	19	0	16.5494	11.3217	1
jonbldli-1	0	1	0	17	0	-2.83402	1.91139	7
joncklnm-1	1	0	0	2	0	7.40634	-10.343	6
jonehjdf-1	0	0	5	67	0	-8.16648	-11.6264	2
jonfpchc-1	0	1	2	3	0	34.252	-12.7295	11
jonkpgno-1	0	2	0	0	0	34.6139	-13.1052	NA
jonlajig-1	0	0	0	0	0	15.6639	-5.52667	NA
jonnhign-1	0	0	3	25	0	6.35054	20.6161	1
jonogjmp-1	0	1	13	52	0	7.91911	15.6933	1
jonolncn-1	0	1	9	65	2	3.0992	18.9208	1
jonpbemh-1	0	2	1	35	0	10.4356	12.7966	1
jonpiind-1	0	3	0	57	0	6.89178	18.3602	1
jonpjdoc-1	0	2	8	59	1	6.88442	17.63	1
joobgghp-1	0	0	0	11	0	35.4597	-10.9698	11
jooeaoga-1	0	0	0	2	0	10.2331	-9.91497	6
jooeeejg-1	0	2	6	58	0	6.83822	15.586	1
joofhmpn-1	0	1	1	34	0	7.66779	19.3123	1
joogpoao-1	1	9	10	28	0	10.9515	8.29388	1
joohgabm-1	0	4	2	37	2	8.35972	16.8002	1
joohnecp-1	0	2	6	36	0	14.3515	13.3308	1
jooibcnb-1	0	2	4	35	2	4.0216	15.3902	1
jookbama-1	0	0	3	33	0	9.96653	13.2044	1
jookgjdi-1	0	0	0	12	0	10.0192	9.00127	1
jooklemd-1	1	0	5	0	20	-20.6881	24.5821	5
jooknlno-1	1	0	0	43	1	-0.949843	7.09005	1
joollikk-1	1	7	7	17	0	17.5148	20.3888	1
joolpjnd-1	0	1	1	3	0	-8.62674	16.1842	8
joomjcia-1	0	1	2	17	1	-8.02843	6.11346	12
joomnnpa-1	0	2	2	42	0	6.57574	15.7283	1
jooobmhp-1	0	2	7	45	0	6.15347	18.735	1
joooncaj-1	0	0	3	13	0	7.88708	0.123722	6
jopahlip-1	0	0	0	2	0	15.1911	-4.64402	6
jopbkcof-1	0	0	4	24	0	-1.80318	20.0062	1
jopbnfdk-1	0	4	0	11	0	-5.89031	19.8785	8
jopebcna-1	0	1	0	58	0	6.45225	22.2181	1
jopeheep-1	0	2	0	37	0	6.10424	20.6707	1
jopfgllb-1	0	0	0	0	0	32.2594	-13.7102	NA
jopgdfdm-1	0	2	0	2	0	-8.16852	14.8788	8
jopghdjm-1	1	1	0	7	8	-6.37141	18.0225	8
jopgojgo-1	1	15	16	40	0	12.6817	17.3587	1
jopgpgni-1	0	1	0	0	0	21.2655	-21.2582	NA
jophjcmb-1	0	0	0	4	0	26.0557	-16.1825	11
jophplnb-1	0	0	0	3	20	-17.46	26.3175	5
jopkboig-1	0	3	1	28	0	-7.8397	-13.7601	2
joplhiec-1	0	1	0	2	0	10.6844	-9.77833	6
jopmpocg-1	0	3	6	78	0	6.7628	17.675	1
jopnneip-1	0	0	0	2	0	-7.69863	15.3741	8
jopocclk-1	0	1	1	37	0	6.34595	16.8344	1
jpaajbpn-1	0	0	2	38	1	5.66444	15.5512	1
jpabcjcb-1	0	0	2	24	0	8.84284	11.1099	1
jpadjedb-1	0	1	3	42	1	8.05154	33.5993	9
jpadlikk-1	0	3	10	60	27	-10.6875	26.6682	1
jpaekocm-1	0	0	2	51	0	-7.03116	6.52624	1
jpaenffh-1	0	0	0	1	0	-7.15767	17.0986	NA
jpahpdfi-1	0	0	0	1	0	-10.1208	17.2738	NA
jpakcmjd-1	0	1	0	1	0	-10.1293	17.785	NA
jpakpnal-1	2	9	13	69	0	9.31944	30.9631	9
jpamjnch-1	0	0	0	17	0	-6.4779	17.3773	8
jpamkioh-1	0	0	0	2	57	-27.3455	20.3051	10
jpamojfn-1	0	0	1	0	0	25.4985	-18.8337	NA
jpankgnk-1	0	2	3	26	6	5.55989	14.6926	1
jpaodnnc-1	2	8	3	48	4	11.1745	28.5409	1
jpapiaja-1	1	1	6	8	4	11.2144	7.49359	1
jpapjagj-1	0	0	0	32	9	-7.62057	-9.00898	2
jpappkle-1	0	1	0	0	0	32.3471	6.24346	NA
jpbahppg-1	0	0	0	23	0	9.7243	10.2856	1
jpbbchdc-1	0	1	6	50	0	9.2833	16.4412	1
jpbbpbhn-1	0	1	2	22	0	-2.04207	3.65515	7
jpbbplmi-1	0	0	0	0	0	29.7781	-12.6615	NA
jpbflfib-1	0	0	0	0	0	20.4794	-18.9036	NA
jpbhjple-1	0	0	0	1	0	15.438	-7.13948	NA
jpbknfma-1	0	0	11	38	0	-3.48383	-35.9326	3
jpbmlpcj-1	0	2	2	5	4	-9.25497	20.4056	8
jpccionk-1	0	0	0	11	1	-1.95224	-0.618185	7
jpcdbkac-1	0	0	0	7	5	4.4287	-7.27809	6
jpcdbpcc-1	0	2	4	23	2	13.5027	10.604	1
jpcgibgf-1	0	0	0	24	0	-8.73034	-9.07173	2
jpcgjbkn-1	0	11	19	42	0	17.9316	13.6287	1
jpchanoc-1	0	0	0	0	0	-10.3469	16.2129	NA
jpcjeabl-1	0	1	0	15	0	-2.05865	-0.0631679	7
jpcldpbg-1	1	1	0	0	1	6.34938	-6.99064	NA
jpcobkni-1	0	1	0	2	32	-20.1641	24.8318	5
jpcpjlin-1	0	0	0	0	2	9.82092	-7.66906	6
jpdbbkjh-1	0	3	4	56	0	13.875	12.9752	1
jpdbdhkm-1	0	0	0	2	0	31.0408	-11.605	11
jpdccpdf-1	0	8	4	55	0	-7.66957	-12.9171	2
jpdedben-1	0	1	2	32	0	-11.5893	-13.4143	2
jpdfjoaj-1	0	1	0	5	0	7.8867	-1.17519	6
jpdgefgo-1	1	1	0	1	38	-26.8284	19.5667	10
jpdgllfd-1	1	9	10	17	0	19.9436	17.9735	1
jpdgmgdo-1	0	3	4	42	0	17.6027	12.6746	1
jpdimdaj-1	0	0	3	0	0	20.7479	-22.3556	NA
jpdkfamm-1	2	12	10	42	3	18.627	17.669	1
jpdkpdhe-1	0	0	0	2	1	-10.0448	14.6098	8
jpdnolmg-1	2	5	6	11	0	19.0347	14.4399	1
jpdpbgph-1	8	47	30	50	1	17.9058	17.0577	1
jpdpdmho-1	0	5	7	39	0	9.23112	16.0209	1
jpeabkkm-1	0	1	6	57	2	6.83507	16.2277	1
jpeahieb-1	0	1	1	12	57	-26.9033	20.3239	10
jpebhjjj-1	0	1	0	2	0	-8.25983	15.3814	8
jpebjdmo-1	0	3	0	87	0	-4.03517	20.2086	8
jpebpnfo-1	0	2	3	53	0	-10.0259	-13.7238	2
jpednfjg-1	0	0	3	65	0	8.12245	17.401	1
jpeejfab-1	0	1	0	1	0	10.72	-7.04811	NA
jpeeoiak-1	0	2	8	66	0	13.4431	13.8179	1
jpeepbgf-1	0	24	18	44	0	10.9514	16.9932	1
jpegimll-1	0	3	5	49	0	11.1533	20.2517	1
jpemhcgm-1	1	0	0	0	0	25.823	-10.5968	NA
jpemjcaa-1	3	0	2	6	48	-15.9202	25.7557	5
jpemlmih-1	0	1	1	24	0	10.9676	16.125	1
jpeollam-1	0	28	20	48	0	10.5649	15.9203	1
jpepplhb-1	0	1	0	5	1	6.88045	-11.823	6
jpfacfap-1	0	1	8	52	0	10.2077	11.6403	1
jpfapnoi-1	0	3	4	25	0	10.8312	13.4601	1
jpfbcfae-1	0	0	3	31	1	11.8248	9.95986	1
jpfbppge-1	0	0	4	26	0	8.86314	34.9975	9
jpffgjin-1	0	0	0	10	0	-6.63535	16.8896	8
jpffgnlc-1	0	0	1	0	0	12.7362	-5.0125	NA
jpffkokk-1	0	3	1	35	0	-3.81301	20.0392	8
jpfijgbk-1	0	0	0	4	0	33.0726	-11.6883	11
jpfikakc-1	0	4	11	34	0	11.9116	13.3332	1
jpfilgoj-1	0	1	0	0	0	32.3861	7.21788	NA
jpfkgldo-1	0	1	0	8	0	-6.42891	16.8094	8
jpfkioem-1	0	0	0	9	0	-6.5775	17.2694	8
jpfkjiib-1	0	0	0	29	0	8.84331	34.7246	9
jpflembc-1	0	0	3	32	1	8.91445	35.0423	9
jpfmfopm-1	0	0	0	0	0	24.6757	-7.62678	NA
jpfodpfo-1	0	1	1	9	0	-6.33143	17.3239	8
jpfojcmn-1	1	3	1	72	0	7.78906	31.2579	9
jpfpkpln-1	0	2	4	27	0	9.60212	32.6582	9
jpgacbed-1	0	11	21	46	0	15.4941	20.5992	1
jpgcapgm-1	0	0	1	32	2	-7.83849	6.16375	12
jpgcckgh-1	0	0	0	8	1	8.4137	-1.35941	6
jpgcocbd-1	0	1	0	15	0	8.07409	11.1903	1
jpgdfbog-1	0	1	0	27	0	9.05554	25.4866	1
jpgdjfpb-1	0	0	0	0	0	25.6966	-8.34579	NA
jpgdkoae-1	0	1	0	2	0	31.2987	-14.5153	11
jpgfapio-1	0	2	8	63	0	8.37719	31.7815	9
jpgfimfg-1	0	2	2	39	0	6.24098	33.7313	9
jphhlpdg-1	0	3	9	10	0	19.5638	13.9925	1
jphilepe-1	0	0	0	15	0	-8.18488	-7.51834	2
jphjcnmd-1	0	2	4	41	0	-10.8767	-14.6188	2
jphjfobj-1	0	1	0	0	0	32.1718	-11.7735	NA
jphkobph-1	0	0	0	0	0	8.34579	-7.05548	NA
jphmhibp-1	0	1	3	31	4	4.65301	14.1657	1
jphmkpdg-1	0	0	2	28	0	9.971	14.0572	1
jphnabfn-1	0	3	8	52	0	12.5475	14.3014	1
jphnpccn-1	1	0	6	27	0	12.8647	11.9011	1
jphoihgm-1	0	2	2	32	0	11.5967	13.2158	1
jphojdkh-1	0	1	0	0	0	27.9868	-9.75766	NA
jphoodop-1	0	1	0	2	0	-9.96212	8.67271	12
jpiaflfo-1	0	0	0	34	1	9.68972	33.4543	9
jpiblgcp-1	0	0	0	0	0	24.9459	-7.83262	NA
jpickogp-1	0	3	4	45	0	11.8348	17.6118	1
jpicpigf-1	0	1	5	39	0	11.1056	15.6774	1
jpidglmf-1	0	0	1	1	0	18.9918	-16.3363	NA
jpifolao-1	1	5	19	54	0	11.8416	16.8406	1
jpigddhm-1	0	0	1	8	0	-6.90865	14.4738	8
jpiiobob-1	0	14	15	32	0	8.78629	33.2112	9
jpiiopep-1	0	1	2	44	0	11.9475	17.7458	1
jpiogkag-1	0	6	4	27	0	11.7086	12.4274	1
jpjmbead-1	0	1	3	20	1	-3.09406	-26.2405	3
jpjmdknd-1	6	24	19	25	0	16.0415	19.2146	1
jpjmjeec-1	0	0	0	26	1	0.0690821	0.92503	7
jpjmjpop-1	1	0	6	2	41	-20.2074	26.0766	5
jpjpehef-1	0	1	0	2	6	-19.8439	21.8748	8
jpjphmme-1	0	10	9	40	2	12.1852	11.2065	1
jpkbmkij-1	0	2	0	2	2	-6.771	19.85	8
jpkcbffl-1	0	0	0	11	2	-6.12816	19.7833	8
jpkdjldl-1	1	0	0	0	65	-26.832	19.5039	10
jpkdlgnm-1	0	0	0	12	0	-5.84632	19.997	8
jpkehkin-1	0	8	7	43	0	13.2947	14.6352	1
jpkehklp-1	1	6	13	47	0	15.8319	12.2912	1
jpkfdlho-1	0	0	0	1	0	28.9348	-13.2666	NA
jpkgikmo-1	0	2	1	21	0	-10.2198	-12.8939	2
jpkiiicc-1	0	1	0	4	0	7.02143	-7.72847	6
jpkjgpjj-1	0	2	4	75	1	7.67947	14.678	1
jpklcima-1	0	12	17	32	0	16.2002	12.4507	1
jpklggfj-1	0	3	0	4	0	10.0413	6.86984	1
jpkmblkm-1	0	0	0	0	0	11.3753	-7.13506	NA
jpkmlhco-1	0	0	0	0	0	15.4077	-5.38007	NA
jpkodbjp-1	0	0	0	0	0	10.9602	-7.80338	NA
jpkpibna-1	0	0	0	0	1	32.6663	6.62003	NA
jplfdagd-1	0	0	0	0	2	20.1006	-1.83062	6
jplgcbdp-1	0	2	1	0	0	-10.1742	17.8057	NA
jplggklc-1	0	0	0	0	0	19.1785	-17.1866	NA
jpligjkh-1	0	0	1	0	3	19.7486	-1.53479	6
jplkaili-1	0	0	0	0	0	30.224	4.77007	NA
jplkaooi-1	0	1	4	57	1	7.9653	12.6966	1
jplknfgn-1	0	0	0	0	0	25.8426	-10.7629	NA
jplldhab-1	0	0	0	3	0	10.7516	-10.4679	6
jplppaej-1	0	0	1	1	1	13.5634	-24.0184	NA
jplppnmd-1	0	0	0	1	0	20.0378	-24.9853	NA
jpmabkpl-1	0	3	2	26	0	7.13334	25.1939	1
jpmclkcd-1	0	0	1	29	0	9.07481	34.8426	9
jpmecfpf-1	1	15	27	68	2	8.16594	32.0636	9
jpmedkao-1	0	0	0	0	0	29.6075	4.4517	NA
jpmfcmef-1	0	0	0	5	0	10.7169	-13.7746	6
jpmfgmpk-1	0	0	0	0	0	25.9881	-12.6952	NA
jpmfjolj-1	0	0	0	0	0	19.6971	-17.3594	NA
jpmggcid-1	0	5	6	50	1	10.9028	14.8776	1
jpmglold-1	0	2	4	26	0	9.60874	12.7755	1
jpmhbgka-1	0	2	0	37	0	9.54164	24.1663	1
jpmhcfee-1	0	0	0	1	0	-10.937	17.7016	NA
jpmijmcn-1	0	0	0	3	0	-10.4029	17.2895	8
jpmikodl-1	1	0	1	0	0	21.3776	-20.6853	NA
jpmlakcb-1	0	0	2	41	0	6.2898	20.6966	1
jpmmdacm-1	2	8	13	49	0	14.7546	20.9983	1
jpmmegam-1	0	0	0	0	0	22.0874	-21.3805	NA
jpmmenif-1	1	0	0	0	0	21.5561	-20.7396	NA
jpmnhide-1	0	1	0	23	0	8.75684	10.4696	1
jpmogcpp-1	0	3	6	10	0	-6.22784	19.6989	8
jpmpedbj-1	0	0	0	0	0	27.4346	-13.0736	NA
jpnbgehh-1	0	0	2	0	0	25.1705	-18.8813	NA
jpngnmgi-1	0	0	3	0	0	20.273	-18.017	NA
jpnikbej-1	0	0	2	0	0	21.8061	-20.7655	NA
jpnjghkd-1	0	0	0	0	0	24.8956	-17.7891	NA
jpnlgcdd-1	1	5	9	32	0	15.2674	20.1439	1
jpnmeafa-1	0	0	0	0	0	24.8152	-20.0773	NA
jpnnfgim-1	0	1	0	0	0	32.9506	4.83695	NA
jpnnfnkd-1	2	0	8	0	0	21.112	-24.7174	NA
jpnoedef-1	0	0	1	0	0	24.7074	-18.8793	NA
jpnpehhj-1	0	0	0	0	0	24.9298	-20.89	NA
jpnpkael-1	0	0	1	0	0	20.5342	-18.474	NA
jpolomoe-1	6	29	20	49	0	16.3968	20.5627	1
jponfacl-1	2	8	10	30	0	10.2851	30.4348	9
jpopjhjg-1	0	0	0	0	0	16.9139	-5.29134	NA
jpopkgpa-1	0	0	1	24	0	9.0211	34.8209	9
jpopoccb-1	0	0	0	2	0	9.02928	-2.99678	6
jppaieko-1	0	0	0	21	0	8.95026	35.1075	9
jppejaol-1	0	0	1	24	0	8.9159	34.8097	9
kadfofjg-1	0	2	3	43	1	11.0997	11.4804	1
kadgcebh-1	1	7	13	42	0	17.1237	15.4434	1
kadikfcd-1	0	0	0	2	0	32.0867	5.51493	13
kadimpki-1	0	0	0	3	0	32.3467	3.88397	11
kadjcaom-1	0	0	0	0	0	-12.5064	7.06077	NA
kalcdfhk-1	0	1	3	34	1	-6.50861	-29.9677	3
kalcjobp-1	0	0	1	17	1	14.7583	9.63077	1
kaleimea-1	0	1	6	57	0	-2.00522	-30.032	3
kalfhkbc-1	0	0	0	1	35	-13.9281	26.9066	5
kalgfgcm-1	0	1	12	9	83	-15.4663	29.0624	5
kalglffe-1	0	0	0	0	0	31.4666	-12.7302	NA
kalilpbc-1	1	1	11	68	0	-4.86754	-33.8303	3
kaljblai-1	2	0	9	1	55	-19.6827	25.4497	5
kalkoilk-1	0	0	1	59	0	-4.23968	-30.0663	3
kalmpkfc-1	0	0	0	0	0	30.8105	-11.7397	NA
kalnaeli-1	0	4	3	17	0	5.62889	11.9716	1
kaloggan-1	0	0	0	3	0	28.8681	-9.95296	11
kalopiep-1	0	1	2	38	1	-3.99011	-32.904	3
kamccljo-1	0	0	0	1	0	9.64363	-6.5683	NA
kamclooh-1	0	1	0	4	16	31.7223	9.28413	13
kamggabk-1	0	0	0	1	0	18.9413	-16.2027	NA
kamhgjjl-1	0	1	2	5	0	30.4766	7.21042	13
kamijpcm-1	6	1	9	55	0	-4.00311	-37.7147	3
kamjnokc-1	0	5	2	50	4	-12.15	-13.104	2
kamoljpn-1	0	2	0	39	0	-8.31082	-15.3832	2
kamompmo-1	0	4	5	46	0	16.2097	12.4802	1
kamopeof-1	0	0	0	0	0	13.2338	-7.96835	NA
kanaecbl-1	0	0	0	1	0	29.9595	-10.7159	NA
kanallkm-1	0	0	0	0	0	26.6981	-9.41939	NA
kancnemf-1	0	0	0	0	0	-11.3146	7.86356	NA
kgpgejio-1	0	0	0	1	0	-10.5004	18.1882	NA
kgpkheog-1	0	8	16	54	0	14.4864	22.7736	1
kgpmnhbn-1	0	1	1	3	0	-9.19641	18.2047	8
kgpmpdli-1	0	4	11	126	0	7.99976	31.7244	9
kgpnkjgj-1	0	0	0	0	0	28.7861	-14.0865	NA
khaadkle-1	0	3	4	35	0	10.6574	18.1632	1
khafjick-1	0	3	8	44	0	10.3269	29.3819	1
khagnlbf-1	0	0	0	1	0	7.62249	-5.73747	NA
khahcdfb-1	0	2	3	39	0	8.6457	11.4128	1
khaiboic-1	0	2	1	63	0	9.13034	27.584	1
khaigknf-1	0	4	0	34	0	10.5473	10.6444	1
khaihpnm-1	0	0	1	2	0	29.8261	-9.90823	11
khajfkpl-1	2	5	5	59	0	9.76514	29.2081	1
khakemkk-1	0	0	0	0	0	11.0953	-9.80489	NA
khbbfjmm-1	0	0	0	1	0	-10.1741	17.8461	NA
khbbljja-1	0	0	0	1	0	-9.73237	15.6536	NA
kidlcgcb-1	0	0	2	4	0	-11.8489	6.12726	12
kidphfgo-1	0	2	1	60	1	7.25882	13.2384	1
kiebdblp-1	0	0	1	10	0	8.0787	-3.30172	6
ldkfbiie-1	0	0	2	31	0	-34.374	-1.72378	4
ldkfefpc-1	0	3	2	22	0	-38.8654	4.30506	4
ldkhinie-1	0	1	2	22	0	-37.17	4.72269	4
ldkifmbh-1	0	1	4	8	0	-36.7233	5.10846	4
ldkjchnk-1	0	1	3	6	0	25.8976	-16.0147	11
ldkjnjje-1	0	2	9	34	0	-39.5002	2.23695	11
ldkkenli-1	0	0	3	0	0	18.82	-16.6195	NA
ldklmckb-1	0	0	0	7	4	-11.8612	5.75404	12
ldkmphcb-1	1	0	5	14	1	3.96117	-9.25946	6
ldkolphd-1	0	0	0	1	2	-12.3667	7.47468	12
ldlcaobi-1	0	1	3	62	0	-10.8113	-30.2051	3
ldlcclib-1	0	0	0	0	0	8.11067	-9.38247	NA
ldlcnmgh-1	0	0	4	1	0	21.7284	-24.518	NA
ldldackd-1	0	0	0	0	0	24.9054	-20.8236	NA
ldleglko-1	0	2	0	32	0	-36.0332	-0.472664	4
ldlekeph-1	0	0	1	38	1	-10.9186	-29.6727	3
ldlggjhg-1	0	0	0	1	0	30.0096	-14.018	NA
ldlghblh-1	0	0	0	0	0	30.382	-15.5318	NA
ldlhmepm-1	0	0	0	0	0	-10.2653	15.2306	NA
ldlinlmc-1	0	0	8	0	0	21.004	-21.138	NA
ldlmogaf-1	0	0	0	0	1	11.1281	-10.5972	NA
ldmagjga-1	0	0	0	0	0	24.6442	-18.2243	NA
ldmalgha-1	0	0	0	0	0	20.389	-24.2401	NA
ldmbbglm-1	0	0	0	0	0	21.2648	-21.144	NA
ldmcgjnh-1	0	0	0	0	0	21.68	-20.741	NA
ldmghafg-1	0	0	0	0	0	24.26	-18.7016	NA
ldmlnbbl-1	0	0	0	0	0	9.73211	-9.46819	NA
ldmlpeln-1	0	0	0	0	110	-28.268	19.8075	10
ldmmidcm-1	0	0	0	0	0	9.76107	-9.18944	NA
ldoaejgi-1	0	13	8	32	0	-37.2851	-1.27359	4
ldocaldc-1	0	1	2	9	3	-10.9974	4.89671	12
ldodcnkf-1	0	0	0	0	0	22.0661	-20.7193	NA
ldogmlma-1	0	0	0	0	0	31.3996	2.58511	NA
ldokioea-1	0	0	0	0	0	22.3433	-20.5572	NA
ldokjima-1	0	0	1	0	0	19.6278	-23.9155	NA
ldoldpfi-1	0	0	0	0	0	23.8578	-19.8147	NA
ldonhcli-1	0	0	9	1	1	16.2925	-24.5602	NA
ldonjphm-1	0	1	3	20	1	-37.172	4.29882	4
ldoolfko-1	0	0	0	38	0	-36.4312	-0.043042	4
ldooocnf-1	0	1	2	1	39	-19.8018	23.6922	5
ldpakdmm-1	1	0	0	3	0	9.50005	-12.0862	6
ldpccnaf-1	0	0	1	0	4	-24.9524	16.0339	10
ldpcngdn-1	0	0	1	38	0	-11.0217	-8.79923	2
ldpjbfkm-1	0	0	0	36	1	-36.7721	-1.49075	4
ldpkdofe-1	0	0	1	1	0	32.2407	6.60112	NA
ldpphbel-1	5	2	2	9	67	-26.2252	16.1067	10
ldppjadl-1	0	0	0	2	2	-10.7375	7.62473	12
leaabkmn-1	0	16	10	34	0	-3.73594	-29.755	3
leaacdjp-1	0	1	4	36	0	-1.96429	-30.4884	3
leadhkic-1	0	4	2	23	0	-9.92156	5.62785	12
leadjncp-1	1	0	1	11	1	3.09972	-8.85987	6
leaeknen-1	1	0	0	0	44	-18.3966	26.0875	5
leafpnoa-1	0	1	0	27	0	-2.15561	2.81938	7
leahcjea-1	0	0	0	1	2	30.5699	-11.3108	11
leaihihm-1	0	0	0	18	0	-3.43086	1.33175	7
leajbdij-1	0	0	6	32	1	15.9896	14.7982	1
leakcbap-1	0	2	4	48	0	-2.97515	-31.7906	3
leakhjhc-1	2	3	7	48	0	-3.72709	-36.4368	3
lealhlog-1	0	0	2	27	0	-2.16831	-28.6414	3
leamblcl-1	0	0	0	0	0	19.174	-15.6938	NA
leanffhe-1	0	3	1	24	0	-33.4842	2.06996	4
leapgbnc-1	0	0	0	5	0	30.7103	7.43915	13
leapmnfi-1	0	1	4	28	0	-11.1345	-11.0557	2
lebalcdg-1	0	0	1	51	0	-34.5636	-2.32005	4
lebalkcm-1	0	0	1	30	0	-29.7046	0.826596	4
lebaoidl-1	0	3	5	21	0	-27.1992	3.17309	4
lebbfakk-1	0	0	1	57	0	-10.9068	-9.06217	2
lebdlgnc-1	0	0	0	28	0	-11.6611	-8.22134	2
lebelion-1	0	0	0	41	0	-17.8779	-5.39017	2
lebiibkl-1	0	0	0	0	0	25.7596	-7.41878	NA
lebjkkml-1	1	0	0	19	0	-1.69555	1.6806	7
lebkhgik-1	0	1	2	37	0	-14.4414	-7.12276	2
lebkihdb-1	0	0	0	5	0	-9.0519	-7.46062	2
lebnhlen-1	0	0	0	25	0	-1.16002	3.44651	7
lebogmoj-1	0	0	0	5	0	5.58101	-6.37925	6
lebolemd-1	0	0	5	60	0	-4.47984	-30.9846	3
lebomlfk-1	0	0	10	28	2	-3.54395	-30.0683	3
lebpcdhm-1	0	1	3	39	0	-5.54731	-29.8287	3
lebpcnlk-1	0	0	0	0	0	6.89288	-8.45968	NA
lecaldnl-1	0	0	0	3	31	-25.0993	17.4077	10
lecbnnkh-1	0	0	1	49	0	-9.97676	-30.2548	3
lecccgfg-1	0	0	0	1	0	19.9069	-15.8955	NA
lecdamop-1	0	0	0	10	3	4.4759	-9.18481	6
lecgglmd-1	0	0	0	51	1	-5.26825	-31.6539	3
lecgmfbj-1	1	0	0	4	1	-10.818	6.92661	12
leclihpn-1	0	0	0	0	0	16.8903	-24.1727	NA
lecnanme-1	1	0	2	0	0	21.7977	-20.8253	NA
lecnbfdc-1	0	0	0	0	0	24.191	-19.3337	NA
lecneafn-1	0	0	3	0	0	24.79	-19.0908	NA
lecnfbjb-1	0	0	0	0	0	19.122	-24.7103	NA
ledccfnf-1	0	0	0	30	1	-9.8619	-29.146	3
ledchail-1	0	1	1	20	0	-14.2886	-6.89546	2
ledcjmla-1	0	0	0	2	0	4.84593	-8.66351	6
ledfhhgf-1	0	0	0	21	0	-11.5771	-10.2349	2
ledgamam-1	0	1	2	23	0	-9.77096	-8.99272	2
ledghcad-1	0	0	0	2	0	19.6841	-2.93575	6
ledgkegc-1	0	0	0	1	0	26.2663	-7.73392	NA
ledhdjng-1	0	0	0	0	0	7.36244	-8.96581	NA
ledknell-1	0	0	1	9	0	-4.30948	-25.0726	3
lednnpdd-1	0	0	0	30	0	-10.6557	-8.97098	2
ledplpjf-1	0	0	3	35	0	-7.00527	-26.5084	3
leebbanb-1	0	0	0	29	0	-8.00737	-27.4174	3
leebnfao-1	0	0	1	3	0	8.46053	-11.0415	6
leecifbm-1	0	1	0	44	0	-14.9188	-2.33418	2
leedfpfl-1	0	0	1	19	0	-11.0717	-27.7683	3
leehbdmn-1	0	0	0	0	44	-25.0899	17.6673	10
leeijmdf-1	0	0	0	41	0	-34.2492	-2.38973	4
leeiobgl-1	0	0	1	42	0	-11.7884	-29.2067	3
leekdjpl-1	1	0	7	0	37	-25.3268	15.8936	10
leelbogk-1	0	0	0	1	0	17.5112	-4.16668	NA
leemjlne-1	0	0	0	1	0	10.4663	-9.94469	NA
leencaim-1	0	0	0	0	0	19.4318	-26.0701	NA
leenekgd-1	0	0	0	0	0	16.8703	-26.7403	NA
leeokacd-1	0	0	0	0	0	12.2112	-7.95976	NA
lefaoobm-1	0	0	0	0	0	19.9006	-4.17534	NA
lefbbdpf-1	0	0	0	0	0	16.0285	-5.29294	NA
leffgple-1	0	0	0	1	0	11.0757	-8.22141	NA
lefhenaj-1	0	0	0	0	0	18.7835	-16.155	NA
lefieodm-1	0	0	0	0	1	12.6789	-7.83204	NA
lefipgod-1	0	0	1	1	0	8.74017	-8.50989	NA
lefkpmfg-1	0	0	0	0	0	19.0132	-26.7612	NA
lefloaok-1	0	0	0	0	28	-28.6173	19.0892	10
leflpoco-1	0	0	0	0	0	14.4259	-25.0931	NA
legadkoh-1	0	0	0	0	0	20.3295	-23.4301	NA
legdennm-1	0	0	0	0	0	21.2789	-20.7277	NA
legebffm-1	0	0	0	0	0	7.95325	-8.96318	NA
legeknhe-1	0	0	0	0	0	23.4541	-19.5273	NA
legikgfh-1	0	0	0	0	0	19.2079	-26.9088	NA
legikjeg-1	0	0	0	0	0	14.4595	-25.4258	NA
legkifnd-1	0	0	0	0	0	13.2368	-5.12023	NA
legnnkkp-1	0	0	0	0	0	15.0943	-25.3147	NA
legpigil-1	0	1	1	29	0	-34.6304	-1.19582	4
lehaaeee-1	0	0	0	2	0	9.09068	-10.4995	6
lehbanof-1	0	0	0	1	11	-24.8371	16.1584	10
lehdafif-1	0	0	0	25	0	-36.6261	4.48141	4
lehdning-1	0	0	0	1	0	30.5365	-14.9011	NA
lehfjimh-1	0	0	0	26	1	-36.5866	-1.86012	4
lehgljlf-1	0	0	0	1	0	32.3463	-12.3208	NA
lehhngdd-1	0	0	3	49	0	-31.964	0.716396	4
lehidlfj-1	2	0	0	0	3	-11.2817	7.36222	12
lehjndgl-1	0	4	9	57	0	-28.8355	2.26297	4
lehloahn-1	0	0	1	0	99	-28.1348	19.7846	10
lehoggec-1	0	0	0	1	0	28.6777	-14.8789	NA
lehojicn-1	0	0	0	9	0	4.66159	-9.63717	6
leiaknle-1	0	0	0	27	1	-34.8055	-0.687018	4
leiblaki-1	0	0	0	0	0	17.1669	-4.45307	NA
leidcgfi-1	1	0	0	1	0	7.90639	-9.59086	NA
leifgfba-1	0	2	0	11	0	-35.907	0.573667	4
leifghng-1	0	3	0	32	1	-36.3754	-2.12279	4
leifiafa-1	0	4	2	46	0	-35.4442	0.886555	4
leiglekb-1	0	0	0	0	0	20.0576	-25.5974	NA
leihmmoo-1	1	0	6	0	0	23.7452	-20.1832	NA
leiijmia-1	0	0	0	0	0	21.9708	-20.8122	NA
leiilahh-1	0	0	0	0	0	19.568	-23.6469	NA
leijmhkf-1	0	0	0	0	0	24.3152	-18.6401	NA
leikealm-1	0	0	0	0	0	14.2878	-25.5219	NA
leikjflf-1	0	0	0	0	0	13.4694	-25.289	NA
leimhpac-1	0	0	0	0	1	18.7791	-26.9597	NA
leimjcco-1	0	0	0	0	0	23.8435	-19.6299	NA
leimlkjl-1	0	0	0	0	0	14.4123	-25.2939	NA
lejbobjb-1	0	0	0	0	0	20.4647	-22.8503	NA
lejfmhkh-1	0	0	0	0	1	-11.5691	7.92606	NA
lejiecil-1	0	0	0	0	0	18.4658	-26.3608	NA
lejimckc-1	0	0	0	1	0	15.1128	-26.2788	NA
lejjlemf-1	0	0	0	0	0	15.3952	-25.3371	NA
lejlhcfk-1	0	0	0	0	0	19.1617	-27.3669	NA
lejlncfi-1	0	0	0	0	0	18.5974	-27.3148	NA
lejmbdkl-1	0	0	0	0	0	24.1551	-19.1747	NA
lejnpghi-1	0	0	0	0	0	11.6088	-7.41103	NA
lejnpkdd-1	0	0	0	0	0	14.8502	-6.25932	NA
lejockln-1	0	1	0	0	0	28.2979	-15.9208	NA
lejppfkj-1	0	0	0	0	0	13.157	-3.5384	NA
lekalaoa-1	0	0	0	0	1	7.20489	-11.8436	NA
lekbbemg-1	1	0	2	0	0	23.7469	-20.0081	NA
lekbiffe-1	0	0	0	0	0	21.2018	-21.4497	NA
lekblbgm-1	0	0	0	0	0	18.1556	-26.0692	NA
lekdgmpc-1	0	0	0	0	0	24.2706	-18.8325	NA
lekfbhaj-1	0	0	0	1	0	19.7284	-25.295	NA
lekgbnaj-1	0	0	0	0	0	10.4928	-11.7444	NA
lekgfmde-1	0	0	0	0	0	20.8166	-21.8253	NA
lekgkdfk-1	0	0	0	0	0	19.7081	-24.5203	NA
lekgpfbd-1	0	0	0	1	0	11.245	-10.2834	NA
lelicnif-1	0	0	0	0	0	17.051	-26.3423	NA
lelidhbk-1	0	0	0	0	0	14.9549	-25.9068	NA
lelmcmmm-1	0	0	0	0	0	11.1414	-9.19962	NA
lelmnafc-1	0	0	0	0	0	10.176	-11.7417	NA
lelndbdf-1	0	0	0	0	0	27.5456	-12.192	NA
lelochbf-1	0	0	0	0	0	19.3151	-27.238	NA
lelogofb-1	0	0	0	0	0	18.4078	-26.5112	NA
lembgmcg-1	0	0	0	0	0	14.8318	-25.475	NA
lfbicoaf-1	0	1	0	1	146	-14.9975	29.2895	5
lfbjpmhb-1	0	1	0	4	44	-14.8812	30.2701	5
lfbkkiip-1	5	6	15	43	1	-3.45573	-37.5921	3
lfbmmmnk-1	0	0	0	0	0	12.9672	-11.7513	NA
lfbphcch-1	0	0	0	0	0	18.8708	-16.2882	NA
lfcaedcm-1	0	0	0	0	0	30.9277	-16.4423	NA
liakmnmk-1	0	1	0	53	0	6.73223	19.5721	1
lialehkn-1	7	39	35	64	0	9.60072	30.3969	9
lialimgl-1	0	0	0	0	0	-8.39699	15.074	NA
liamajfo-1	1	0	1	62	8	7.60553	32.9099	9
liamonck-1	0	0	0	0	0	19.73	-4.07545	NA
liaomkkb-1	0	0	2	0	61	-27.5213	20.2149	10
libacanm-1	1	2	2	50	0	7.53197	23.5173	1
libaoejf-1	18	34	22	59	0	15.2904	20.763	1
libbdhgj-1	0	0	2	6	0	-6.2983	19.204	8
libbdnlp-1	0	1	0	0	0	-9.51761	17.5658	NA
libbfejh-1	1	4	13	56	0	9.95008	26.6333	1
libbhacg-1	1	4	6	35	0	11.126	28.6413	1
lidkhldc-1	0	0	1	60	0	5.76835	28.5612	1
lidklfpa-1	0	0	0	2	0	8.19513	-6.16838	6
lidkpfen-1	0	3	2	10	0	8.07903	24.9827	1
lidlihlf-1	0	0	0	0	0	17.0558	-4.43839	NA
lidllngf-1	0	0	0	0	0	-10.8311	16.2576	NA
lidnbjme-1	0	0	0	0	0	-10.8311	18.2684	NA
lidnpfjd-1	0	0	1	1	0	7.16497	-4.3303	NA
liebfnem-1	1	0	3	15	5	11.6639	30.0818	9
lifcopok-1	0	0	0	2	1	9.97402	-5.31503	6
lilimeim-1	0	0	0	4	0	29.2259	-16.5631	11
lillfilc-1	0	2	7	77	1	7.01559	27.6366	1
lillgdfh-1	0	0	0	5	0	8.54917	-1.54407	6
lilmpfki-1	0	2	6	40	0	4.90011	19.1437	1
lilncmmh-1	2	6	9	72	0	10.4357	28.3189	1
lilnpjln-1	0	0	0	0	0	14.0126	-4.76882	NA
lilpfkfp-1	1	9	15	97	0	9.68149	28.0084	1
lilpmhge-1	2	0	6	23	0	10.6253	31.3844	9
lilpokhi-1	0	0	1	52	0	10.3033	31.6669	9
limajnna-1	2	0	1	62	0	8.95724	31.6794	9
limalkpp-1	0	0	0	2	0	33.1109	-13.1595	11
limbnjdj-1	0	0	0	21	0	7.81961	35.4166	9
limclfpf-1	0	0	0	35	0	8.56345	34.1929	9
limdhjpf-1	0	0	0	2	1	7.49679	-5.02348	6
limdmahe-1	0	2	0	0	0	18.745	-16.1673	NA
limejopm-1	0	0	0	0	0	-11.0402	17.2391	NA
linckcpc-1	0	0	0	0	3	14.9544	-5.42742	6
linddhkh-1	0	0	0	1	0	-9.90694	14.9298	NA
lindpiam-1	0	0	0	0	1	32.8229	-12.3651	NA
lineimoo-1	0	0	1	9	2	-7.75061	-8.5249	2
linelmdg-1	0	0	0	1	0	12.2054	-4.79715	NA
linenpfp-1	1	0	11	15	24	-25.7294	15.5728	10
linfojaa-1	0	2	13	60	1	-18.1576	-4.81293	2
linhchmo-1	0	2	10	23	0	-15.5293	-9.48049	2
linhdmjb-1	0	0	1	40	0	-7.41201	-10.618	2
linilbml-1	0	0	0	3	5	5.56066	-5.94874	6
linimdea-1	6	26	27	27	0	16.6656	15.0899	1
linjckmf-1	0	0	2	55	0	-10.5102	2.51225	12
linjfogg-1	0	0	0	1	0	24.5638	-19.5429	NA
linjijpg-1	2	0	2	0	0	20.9057	-20.6893	NA
linjllnm-1	0	4	1	41	5	-6.62731	-11.6668	2
linkbodm-1	0	0	0	1	0	13.5614	-23.9728	NA
linkdmdb-1	0	0	2	26	1	-8.00087	-27.5235	3
linlfkcc-1	0	0	0	1	39	-26.7781	19.7581	10
linmflnn-1	0	0	4	24	0	-3.33823	-29.8425	3
linnjedp-1	0	0	4	19	0	-9.01483	20.9484	8
linnncao-1	0	0	0	0	0	24.7406	-7.78709	NA
liobkbdc-1	1	2	9	60	1	-8.32018	-34.014	3
liobkmbc-1	0	1	1	34	2	-3.22574	-26.7192	3
liodgfcd-1	0	1	6	48	2	-3.33447	-30.7606	3
liodlhjk-1	0	0	0	0	0	26.8924	-18.7421	NA
liodppjo-1	0	0	1	0	0	25.449	-18.1578	NA
liohbocp-1	0	3	0	9	0	22.4673	-21.8127	13
lioiikdn-1	0	0	0	1	0	22.2666	-24.2274	NA
lioinijk-1	0	0	0	9	2	-3.52936	2.16539	7
lioiodnl-1	0	2	5	32	1	-2.24724	3.00258	7
liojgfce-1	0	0	1	0	0	19.9933	-25.7705	NA
liolpllc-1	0	0	0	0	0	26.7278	-19.1412	NA
lionepbp-1	0	0	1	0	0	20.9908	-20.7409	NA
lionlffi-1	0	0	0	0	0	20.3554	-25.1332	NA
liopdpef-1	0	2	1	32	0	-8.08179	-10.7072	2
liopfkkb-1	0	0	9	47	0	-8.93089	-32.953	3
liopknih-1	0	0	0	1	0	10.7458	-13.7752	NA
lipacbfm-1	2	2	7	29	1	-11.5832	-14.4041	2
lipbhhom-1	0	1	2	35	0	-8.39319	-10.8832	2
lipbmhck-1	1	0	3	50	1	-8.9971	-31.4098	3
lipccoej-1	0	0	0	10	0	-4.31054	-25.0663	3
lipcijhl-1	0	0	0	45	0	-10.9197	-31.4403	3
lipdifce-1	0	0	0	19	1	-1.94622	1.95152	7
lipehfkd-1	0	1	6	1	31	-20.7814	23.9904	5
liphhahp-1	0	0	0	1	0	-10.7158	7.38323	NA
liphmdgl-1	0	0	0	0	0	18.7569	-16.3388	NA
liphnolk-1	0	0	0	1	67	-14.5661	27.8767	5
lipkcdca-1	5	11	14	44	0	10.6785	27.6735	1
lipkdoff-1	0	0	0	0	0	19.5401	-15.9531	NA
liplemnp-1	0	0	0	3	0	34.1542	-12.808	11
liplfkol-1	0	0	1	14	2	4.10329	25.776	1
liplikcb-1	0	0	1	6	0	8.66091	5.34404	6
liplpcik-1	0	1	8	49	1	4.7103	22.2252	1
lipoeflc-1	0	1	1	29	0	5.86755	25.5004	1
ljacbhoo-1	0	1	2	80	0	4.35505	22.026	1
ljacidak-1	0	1	0	55	1	4.65825	17.3383	1
ljaddadc-1	0	1	1	22	6	32.1922	8.97164	13
ljaefckp-1	0	0	0	3	1	-3.4869	1.76899	7
ljagbbkj-1	0	0	0	0	6	33.1955	-9.79666	11
ljahemoe-1	0	0	1	47	0	-1.01836	7.02826	7
ljajepah-1	0	0	0	0	0	14.3584	-24.5788	NA
ljajfomi-1	0	1	10	45	0	5.07791	24.0982	1
ljakdbpe-1	0	1	4	29	9	0.33715	4.01612	7
ljakeejc-1	3	19	16	66	1	14.4225	20.7872	1
ljanhilj-1	0	4	4	50	0	6.37675	19.8921	1
ljapngec-1	0	0	4	35	0	5.761	18.9464	1
ljbcbdgf-1	0	0	0	0	1	26.1386	-17.88	NA
ljbcpnjk-1	0	0	2	25	0	12.3372	19.3195	1
ljbdhcol-1	0	0	0	11	0	8.1287	-0.822858	6
ljbdjign-1	4	23	19	55	1	16.6394	20.7202	1
ljbiahfh-1	0	0	0	1	0	8.67682	-8.78519	NA
ljbjbnnk-1	0	0	0	18	1	7.00118	8.99031	1
ljbjglpg-1	2	0	1	3	20	-18.4353	25.5827	5
ljbkfplb-1	0	1	1	10	0	7.07053	-1.05427	6
ljbkgmfc-1	0	1	4	14	0	32.0891	8.55543	13
ljbndpfn-1	0	0	0	9	0	7.47861	-1.31245	6
ljbpikac-1	0	0	1	34	0	6.31054	23.1791	1
ljcclhlc-1	0	0	0	18	0	7.88285	-0.398923	6
ljcdndcl-1	0	2	2	42	0	5.61151	23.0297	1
ljcgjmlh-1	0	0	0	62	0	8.06857	22.2747	1
ljcilhma-1	0	0	3	43	0	5.01205	25.8634	1
ljckgjoo-1	0	0	2	35	0	5.96078	21.4647	1
ljclifai-1	1	15	32	43	0	11.1968	28.792	1
ljclpmip-1	0	0	1	14	7	-0.161495	-28.3424	3
ljcmipje-1	1	4	0	63	0	-7.58957	-10.9308	2
ljcogkid-1	0	0	5	29	0	-3.41557	-30.3388	3
ljcoppfk-1	0	2	7	3	36	-20.7281	25.1024	5
ljcpjhan-1	0	1	1	21	0	3.63416	24.2702	1
ljdapiml-1	0	0	2	13	0	-3.16576	20.1205	1
ljdbapai-1	0	0	0	10	0	-7.3519	6.37375	1
ljdbboio-1	0	0	3	23	101	-27.6552	20.8787	10
ljdbdilo-1	0	1	3	50	1	-0.461698	-30.5837	3
ljdcdego-1	0	0	0	5	0	8.77725	-6.46158	6
ljdcegla-1	0	1	4	43	6	2.3228	22.0577	1
ljdckepi-1	0	1	1	1	1	-11.1521	5.70519	12
ljdeaefc-1	1	0	0	1	0	11.6492	-7.28518	NA
ljdfegal-1	0	0	0	4	2	7.70729	-8.10945	6
ljdffkmk-1	0	0	1	40	0	14.5959	11.1421	1
ljdikehf-1	0	4	2	42	0	14.0917	11.5908	1
ljdkdlhi-1	0	0	0	1	24	-18.3027	25.9021	5
ljdkgjcn-1	0	0	1	6	3	-10.1666	5.81372	12
ljdlbgmb-1	0	0	0	5	0	-9.14021	20.5728	8
ljdmobcd-1	0	0	0	2	0	10.1745	-7.16952	6
ljdnbbmn-1	0	1	5	74	0	-3.96544	-34.65	3
ljdndaii-1	0	1	1	25	0	14.1483	12.5704	1
ljdobbjk-1	0	0	0	5	30	-15.075	32.5719	5
ljeagfmb-1	0	1	0	1	3	-9.5104	20.2304	8
ljeangcg-1	0	0	0	0	0	9.16311	-3.15463	NA
ljebnfna-1	0	5	0	60	0	7.23943	17.1332	1
ljeccjph-1	0	2	4	69	0	6.46199	15.8716	1
ljecemca-1	0	1	0	3	0	26.5566	-9.72638	11
ljeepcgo-1	8	10	17	47	0	15.1264	20.8876	1
ljefbeka-1	0	0	0	1	0	-10.4362	16.8454	NA
ljefnoac-1	0	0	0	6	0	35.4012	-10.9868	11
ljeghigi-1	0	0	0	0	0	-11.621	18.0472	NA
ljejdggl-1	0	2	1	28	1	10.071	18.1643	1
ljekjebf-1	0	1	0	3	0	18.789	-17.5784	11
ljemcbfd-1	0	2	3	25	2	5.77176	17.0954	1
ljemifoi-1	1	5	11	49	0	6.23398	33.7314	9
ljenngkm-1	0	0	7	32	0	7.35589	27.4599	1
ljeodikj-1	0	1	0	7	0	8.61548	-2.25023	6
ljeoehcd-1	3	11	17	63	0	15.1928	21.0056	1
ljeoiadd-1	1	16	4	35	0	15.61	18.7302	1
ljfapjbd-1	0	2	1	2	0	-8.89461	18.3629	8
ljfcomlg-1	0	1	5	50	79	-10.8657	26.7211	5
ljfeedcm-1	0	0	1	0	0	12.2804	-6.05227	NA
ljfflemd-1	0	0	0	0	70	-15.1676	29.1821	5
ljfhlpij-1	16	13	38	25	1	-0.177824	2.16199	7
ljfipcfj-1	0	0	1	0	6	33.7737	-11.1834	11
ljfmdabf-1	0	0	0	13	0	-1.91499	-25.822	3
ljfmgoca-1	0	0	0	27	6	-1.28336	6.64168	7
ljfohmna-1	0	0	0	2	0	32.1772	6.60895	13
ljgeikeh-1	0	0	0	20	0	-1.089	6.52781	7
ljgimelm-1	0	0	0	7	0	8.43238	8.0107	1
ljgkaaoc-1	0	0	0	1	0	32.3447	-13.6266	NA
ljgkacio-1	2	7	13	30	0	0.457548	2.2725	7
ljgkgbmb-1	0	0	0	1	1	-3.27952	1.47075	7
ljgkjkeo-1	2	4	5	17	0	0.488021	0.828423	7
ljgklcnn-1	0	0	4	59	0	-1.34969	-31.2021	3
ljglhfig-1	0	0	5	60	3	-1.62775	-31.1893	3
ljglikni-1	0	1	0	3	50	-14.4662	31.2059	5
ljgmndkm-1	0	0	0	0	0	32.8278	6.26197	NA
ljgncakf-1	0	0	0	0	0	25.2684	-7.83645	NA
ljgnfckf-1	0	0	0	0	0	6.66323	-8.89408	NA
ljgpbkdh-1	0	3	3	72	0	-2.11727	-31.2086	3
ljgplfea-1	0	0	2	27	0	-2.45462	-26.9245	3
ljhcbhnc-1	0	2	4	61	0	-5.31628	-30.8021	3
ljhcimbl-1	0	0	2	1	0	33.4197	-13.6108	NA
ljhdbind-1	0	0	0	23	0	-11.4123	-29.4802	3
ljhfaegl-1	0	0	0	0	0	19.9186	-14.5074	NA
ljhimpeg-1	0	0	0	3	0	12.2184	-3.331	6
ljhjmpjc-1	1	0	1	18	0	-1.15215	0.88319	7
ljhkjaje-1	0	0	0	9	0	-8.95468	-6.57381	2
ljhlinec-1	0	0	0	0	0	17.7817	-4.68141	NA
ljialpje-1	0	0	1	38	0	-1.3673	-32.385	3
ljibbcbh-1	0	0	2	19	2	-3.4162	-26.3792	3
ljiboifj-1	0	1	11	62	0	-8.32941	-32.1637	3
ljicjied-1	0	0	2	44	0	-10.6287	-30.1053	3
njmojlin-1	0	0	8	33	0	9.36475	34.5794	9
njmpdbnm-1	1	7	6	51	1	7.40144	25.4944	1
njmpphba-1	0	0	0	0	0	-11.4396	7.98724	NA
njnapaim-1	0	1	1	1	0	17.0899	-2.0729	NA
njnbolof-1	0	0	0	2	3	15.876	-2.4734	6
njnbpaeb-1	0	2	1	15	0	8.7016	24.9613	1
njncenno-1	0	1	6	22	0	9.79815	32.7731	9
njneaadg-1	1	0	0	3	32	-25.3531	17.3724	10
njnefmad-1	2	2	3	22	0	14.2196	23.0295	1
njnejdoc-1	3	27	22	44	0	16.2135	21.1962	1
njnflbep-1	0	0	1	35	0	8.14303	9.73335	1
njnflmgd-1	0	0	0	2	14	-16.2625	27.6039	5
njnjgbja-1	0	0	1	18	0	8.09137	8.74092	1
njnkaioh-1	0	0	13	38	1	4.83082	27.6992	1
njnkajhg-1	0	1	7	46	3	5.94882	15.7043	1
njnknchp-1	0	0	0	1	0	16.9315	-4.28263	NA
njnmcebb-1	0	1	1	7	0	8.2091	8.62822	1
njnmcgan-1	0	1	2	19	0	8.90674	9.95934	1
njoelghk-1	0	0	0	16	0	-1.9387	-27.7375	3
njogcnel-1	0	2	2	17	0	-9.94742	-12.9215	2
njogooph-1	0	0	1	3	25	-12.7946	30.0104	5
njohbhbj-1	0	0	1	13	0	-3.01641	-25.2907	3
njojfibb-1	0	0	0	0	0	17.5064	-4.70882	NA
njojkmih-1	0	0	0	0	0	18.2504	-26.9921	NA
njoknaoc-1	0	0	0	1	0	16.4772	-26.3054	NA
njooiann-1	0	1	0	11	0	-38.1616	5.94574	4
njopamfm-1	0	1	2	32	0	-36.1792	2.98312	4
njopeiep-1	1	5	7	10	0	-25.0577	3.26777	2
njopipkh-1	0	0	0	5	0	-37.1874	7.26592	4
njopooib-1	1	0	2	6	0	-22.2141	5.1733	2
njoppjlo-1	0	1	1	11	0	-36.8869	6.70763	4
njpbnmmc-1	0	0	1	19	0	-39.4341	2.55549	4
njpcnhnp-1	0	0	0	0	0	15.7802	-5.02081	NA
njpcoggo-1	0	0	1	6	0	-37.1826	6.65196	4
njpcpnmn-1	0	0	0	0	0	19.8503	-23.454	NA
njpdfcfa-1	0	0	0	1	0	16.6505	-27.0115	NA
njpfbldg-1	0	0	0	0	0	30.6408	5.32321	NA
njpgbkdj-1	0	0	1	0	0	20.8291	-22.119	NA
njpgphii-1	0	0	0	0	0	18.524	-27.2202	NA
njpmbjed-1	0	0	0	0	0	16.5787	-5.08832	NA
njpmcdof-1	0	0	0	0	0	16.9728	-24.5402	NA
njpmhpgj-1	0	0	0	7	0	-38.1268	6.97638	4
njpphgki-1	0	0	0	14	0	-39.2917	4.22313	4
njpppieg-1	0	0	0	1	2	19.8583	-3.25867	6
nkaafjkd-1	0	2	4	38	0	-15.448	-6.39326	2
nkaccfgd-1	0	1	0	6	0	-39.1006	4.34153	4
nkaefkml-1	0	0	0	9	0	-38.1561	6.99643	4
nkaiaong-1	0	0	0	1	0	16.7149	-26.4213	NA
nkaiobnp-1	0	1	6	9	1	-24.2628	4.25112	2
nkaipcad-1	0	0	0	0	0	19.1032	-4.12743	NA
nkakjfcm-1	0	0	2	25	0	-36.9518	4.31368	4
nkalngjl-1	0	1	0	29	5	-10.0436	-25.72	2
nkanlmih-1	0	0	0	15	0	-10.0191	-19.2682	2
nkaomgdg-1	0	0	2	33	2	-10.0714	-27.3733	3
nkapdabb-1	0	0	3	30	0	-3.32194	-26.6847	3
nkbagdgd-1	0	1	1	36	11	-2.85434	-29.4981	3
nkbanikf-1	0	0	0	1	67	-14.3198	30.6857	5
nkbboifo-1	0	0	0	2	1	-2.55664	-25.9532	3
nkbdheki-1	0	1	3	25	0	0.721143	-32.2092	3
nkbdkikk-1	0	0	0	6	36	-13.5279	30.5295	5
nkbgfehf-1	0	1	0	4	27	-13.841	30.3546	5
nkbgjocp-1	0	1	0	19	1	-13.589	-9.99789	2
nkbihloj-1	0	0	2	34	0	-0.0548122	-32.1761	3
nkbjbcfp-1	0	0	1	9	0	14.4205	-2.62895	6
nkbkahpe-1	0	0	0	1	0	14.5297	-5.20512	NA
nkbmiifc-1	0	0	0	8	1	-38.2988	7.00056	4
nkbnjdce-1	0	1	0	1	7	-20.964	22.5574	5
nkboahel-1	3	0	8	13	0	-22.3426	4.75533	2
nkcbkgck-1	1	3	12	52	0	-8.79464	-35.7749	3
nkcbmnad-1	0	0	1	17	0	-15.9544	-3.25071	2
nkcbpgff-1	0	1	1	15	2	13.8612	9.45906	1
nkccmbgb-1	0	0	2	26	1	-3.08734	-26.1323	3
nkceakac-1	0	0	1	18	1	-13.4342	-5.02157	2
nkceohgj-1	0	0	0	1	7	-21.9316	23.9367	5
nkcfelch-1	0	0	0	7	0	-37.0906	7.30632	4
nkcgbdab-1	0	0	0	14	1	-38.1798	6.68494	4
nkchfhfk-1	1	1	0	15	0	-34.2899	5.16512	4
nkchgope-1	0	0	0	5	0	-37.5677	7.08312	4
nkciecgp-1	0	0	2	32	0	-28.0525	3.50827	4
nkcjemom-1	0	0	0	1	0	-11.0542	7.70558	NA
nkcjpffm-1	0	0	0	1	0	-11.1592	7.93761	NA
nkcknenk-1	0	4	4	17	0	-20.1426	3.04138	2
nkcldipl-1	0	0	2	16	0	-3.95473	-24.3509	3
nkcljkbp-1	0	0	1	29	0	-7.29673	-31.7689	3
nkcndibj-1	0	0	0	0	0	20.7995	-22.2603	NA
nkcngicm-1	0	0	5	10	0	-37.6128	4.3377	4
nkcnjhmn-1	0	0	0	9	0	-9.12213	-7.58759	2
nkdaaklm-1	0	0	1	21	0	-4.80204	-25.2581	3
nkdaddfo-1	0	0	0	18	2	-3.35383	-26.6562	3
nkddchag-1	0	0	1	7	0	9.70324	-1.2902	6
nkdelcem-1	0	0	2	10	0	-4.08097	-26.3748	3
nkdgmjij-1	0	5	6	39	0	15.6708	11.2234	1
nkdhgbpc-1	0	0	0	7	0	-2.12273	-1.35053	7
nkdigemf-1	1	0	19	2	39	-21.2187	25.0084	5
nkdlgaln-1	0	0	5	34	0	-1.29057	-29.9012	3
nkdmhcdd-1	0	0	4	22	0	-5.38028	-25.5051	3
nkehihmd-1	0	3	1	53	0	10.8551	15.7891	1
nkeideif-1	0	3	2	32	0	11.4443	10.544	1
nkeijmgd-1	0	1	0	6	0	-8.24822	-7.50716	2
nkejheeb-1	0	2	1	12	0	-11.6661	-11.4792	2
nkeklgec-1	0	2	1	31	0	12.3502	10.1361	1
nkeleplc-1	1	20	21	44	0	18.7127	16.7147	1
nkhillil-1	0	0	2	37	0	10.1839	11.1978	1
nkhkolgi-1	0	0	1	17	0	8.65775	5.92875	1
nkhnjoaj-1	2	17	9	39	0	18.6513	16.7756	1
nkhnmnhf-1	0	2	6	31	0	10.0605	10.0146	1
nkhonhbl-1	5	8	16	38	0	-17.3825	-8.81356	2
nkibbkjf-1	3	9	18	47	2	-6.20718	-35.3137	3
nkibbmdk-1	0	0	2	14	0	-1.33911	3.28272	7
nkibgfif-1	0	0	1	25	1	-13.6394	-10.0451	2
nkidafgc-1	0	0	2	14	0	-8.86459	-6.80387	2
nkighfnc-1	0	2	0	36	0	-10.2256	-13.1285	2
nkihlcpn-1	0	2	3	48	1	8.6666	18.9943	1
nkiiaooo-1	0	0	0	4	0	7.70705	7.87932	1
nkiiepgl-1	0	1	3	7	0	-22.2679	5.12064	2
nkiimhdl-1	0	1	1	1	0	13.6079	-4.01961	NA
nkiioemd-1	0	4	5	12	0	11.8816	8.46631	1
nkikpdmc-1	0	1	3	10	0	-6.4688	-27.1752	3
nkioemlp-1	0	1	16	24	1	-22.2606	-0.710644	2
nkjcifag-1	1	3	17	34	2	-17.0922	-0.802052	2
nkjennci-1	1	6	1	31	1	-14.0145	-11.2235	2
nkjgkjnp-1	4	14	26	31	0	-5.29317	-37.3875	3
nkkhnnph-1	0	0	0	0	0	14.34	-3.8314	NA
nkkianpd-1	0	0	1	2	2	-37.5748	7.94223	4
nklhpnep-1	0	0	1	18	0	-36.4266	6.35899	4
nkliikfp-1	0	0	0	0	0	16.197	-26.9934	NA
nklkgkph-1	0	0	0	12	1	-37.6287	7.43366	4
nlapimgb-1	0	3	5	12	0	-23.2464	3.96702	2
nlbjobdc-1	5	3	11	13	0	-4.73802	-37.627	3
nlblbjgc-1	0	0	1	10	0	-14.0104	-3.57151	2
nlbllcoh-1	0	1	4	31	2	-16.0299	-4.1752	2
nlbmmlpf-1	1	1	2	11	3	8.91854	6.35098	1
nlbmojeo-1	0	1	5	34	1	-1.58131	-30.1442	3
nlbmpfae-1	0	0	0	16	0	8.69124	9.95429	1
nlbnpgnm-1	0	0	1	0	8	-20.0665	23.4447	5
nlbocjkl-1	0	2	0	15	0	9.18704	9.0436	1
nlcbbgfk-1	0	0	4	2	12	-16.7782	26.7601	5
nlccajlc-1	0	1	4	40	0	-3.29684	-33.0696	3
nlccendk-1	0	8	1	29	0	12.341	11.0681	1
nlciiehg-1	0	0	0	52	2	8.43498	34.6905	9
nlcmjpdg-1	0	1	11	33	0	10.5465	32.2813	9
nlcmkfaf-1	0	0	0	1	0	17.1353	-4.46545	NA
nlcocplm-1	0	0	0	1	26	-16.4401	26.4068	5
nlcolbab-1	1	3	4	23	2	11.1488	7.97901	1
nldacajd-1	1	0	10	0	73	-14.2753	28.6244	5
nldbbdfa-1	0	2	3	13	0	10.2432	8.70112	1
nldhlgco-1	0	0	3	18	1	11.0614	11.0604	1
nldhnppj-1	0	0	0	27	0	9.00583	25.6155	1
nldjfclg-1	0	0	1	21	0	11.4606	22.6394	1
nldjgfbp-1	0	0	4	24	1	7.82336	9.5224	1
nldkdbjm-1	0	1	1	23	0	10.1958	12.6709	1
nldkfkln-1	0	0	0	18	0	8.84469	35.3302	9
nldmpdfo-1	0	3	0	25	0	-11.2139	-11.6065	2
nldngidn-1	0	0	0	1	10	-20.3566	22.5023	5
nldnkola-1	0	0	0	0	0	21.3907	-4.83209	NA
nlfkphcf-1	0	1	3	19	0	-12.6595	-5.277	2
nlfljebp-1	0	0	0	5	0	-1.99592	-0.336128	7
nlflnfme-1	0	0	0	10	0	-10.4593	-6.26504	2
nlfmbbbj-1	0	0	0	0	0	19.432	-3.8506	NA
nlfmehci-1	0	1	1	30	0	-9.16812	-31.9639	3
nlfmngfj-1	6	3	10	46	0	-6.49856	-37.854	3
nlfmnjne-1	0	0	2	11	1	-4.82489	-25.0568	3
nlfnabem-1	0	0	7	33	0	-7.06937	-26.2213	3
nlfnjnah-1	0	0	0	8	0	-10.9694	-6.11236	2
nlfojiie-1	3	5	12	10	0	-22.0722	3.49283	2
nlgbgdjd-1	0	0	7	24	3	-21.2726	-2.11493	2
nlgcijpo-1	0	0	1	24	0	-15.1596	-5.5986	2
nlgebgel-1	0	0	1	4	0	-10.1129	8.55102	12
nlgepbfc-1	0	0	2	33	0	-16.6075	-3.14678	2
nlgfaicf-1	0	3	10	35	1	-22.9788	3.07422	2
nlgfhffb-1	1	0	1	16	2	-15.4941	-3.65248	2
nlghmnfd-1	1	4	6	17	0	-21.5981	4.83785	2
nonlbpde-1	0	0	0	2	0	-2.09029	-1.06963	7
nonnacjb-1	0	1	3	20	0	-1.49193	-35.8686	3
nonnbhpi-1	0	0	1	11	0	-4.08861	-26.0525	3
nonpglih-1	0	5	14	36	0	-2.64592	-37.3029	3
nonpkncb-1	0	3	4	20	0	-4.80156	-27.9281	3
nooaledb-1	0	0	2	18	0	-3.40687	3.22982	7
noppgbdg-1	0	0	3	23	0	-4.26955	19.7908	8
noppombo-1	0	0	2	8	0	9.88661	6.89315	1
npaabnbc-1	0	2	1	5	0	20.7626	14.8923	1
npadfbgh-1	0	0	0	0	0	19.8428	-3.66241	NA
npafbkfk-1	0	0	2	14	0	-2.81772	-25.3143	3
npafccmj-1	0	1	1	15	0	-2.92081	-27.4838	3
npaifbco-1	0	0	1	6	0	-3.52045	-24.8416	3
npaincmc-1	0	1	0	1	48	-27.3102	20.3486	10
npakocnd-1	0	0	3	18	0	8.56794	10.0205	1
npaleofm-1	1	1	0	55	0	12.8367	18.2032	1
npalhnio-1	0	1	0	17	0	9.53616	8.46268	1
npanjmhm-1	1	2	10	12	0	19.854	15.3469	1
npanmhob-1	0	0	5	27	1	-1.97333	-34.7241	3
npaoolbn-1	0	0	0	13	0	-6.13459	-28.5093	3
ocpjfnnk-1	0	0	0	2	0	-10.8616	8.6167	12
ocplbaof-1	0	1	0	2	0	-8.24354	15.2286	8
ocpmjcpm-1	0	0	0	4	0	33.7128	-12.3216	11
ocpnjnko-1	0	0	0	0	0	25.6335	-8.76982	NA
odaaapbe-1	0	0	0	0	0	8.72339	-12.1385	NA
odaaoham-1	0	0	0	2	1	13.1971	-4.69061	6
odabjaac-1	0	0	0	3	0	16.6452	-2.34336	6
odcbincb-1	0	0	0	0	1	19.0917	-3.68313	NA
odcbodhd-1	0	0	0	0	0	11.7216	-6.57554	NA
odcfbfnl-1	0	0	0	1	1	7.85304	-9.61823	NA
oddjjmah-1	0	0	1	4	2	29.8193	7.50858	13
oddjmonl-1	0	0	2	0	0	32.7931	-15.2464	NA
oddkbplj-1	0	3	0	3	0	28.365	-8.7698	11
oddkcjbf-1	0	1	1	1	0	11.2418	-5.6131	NA
oddmejnb-1	0	4	0	7	0	6.11019	-10.0467	6
oddmfkdn-1	0	0	0	0	0	28.4909	-8.10514	NA
oddnebgk-1	0	0	0	2	0	31.648	4.94162	13
oddnnpco-1	0	0	0	0	0	30.4316	-12.3758	NA
odfbbdck-1	0	1	0	0	0	23.6851	-6.91693	NA
odfbbhpo-1	0	1	0	2	0	14.7948	-2.97187	6
odfgekfn-1	0	0	0	0	0	31.1141	-15.5169	NA
odhmlmcm-1	0	1	0	0	0	14.0448	-3.81209	NA
odhnenjd-1	0	0	0	0	0	19.1644	-3.82128	NA
odhpnooh-1	0	0	0	0	0	18.1135	-3.88885	NA
odicgfcg-1	0	0	0	1	0	24.953	-7.8791	NA
odidbbne-1	0	1	0	3	0	16.9866	-2.92087	6
odigdpdn-1	0	0	0	3	0	8.1204	-8.81965	6
odinbbhc-1	0	0	0	6	1	11.5943	-9.59092	6
odinfnbg-1	0	0	0	0	0	-10.5856	16.7143	NA
odjplpph-1	0	0	0	0	0	28.9654	-12.4565	NA
odkbnelf-1	0	0	0	0	0	19.5821	-15.8832	NA
odkgefig-1	0	0	0	0	0	13.3949	-5.47695	NA
odkigabp-1	0	0	0	2	0	32.0683	6.4841	13
odkihbna-1	0	1	0	3	0	18.8922	-1.68287	6
odkinahg-1	0	1	1	5	2	5.9419	-6.86274	6
odkldogl-1	0	0	0	2	0	12.5286	-5.85419	6
odkmgege-1	0	0	0	0	0	15.9411	-3.76304	NA
odkmiabf-1	0	0	0	3	0	31.021	-11.8702	11
odknkjgd-1	0	0	1	10	0	30.5464	-8.30102	11
oeocnple-1	0	0	0	1	0	13.8416	-4.87029	NA
oeoekagj-1	0	0	0	1	1	25.2355	-8.22116	NA
ofldlkkd-1	0	0	0	2	5	8.67496	-5.84736	6
oflegofl-1	0	0	0	0	0	15.3028	-6.63912	NA
oflhoeec-1	0	0	0	0	0	25.9435	-9.17028	NA
ofmkehom-1	0	0	0	2	0	9.16357	-4.02424	6
ohhelgmf-1	0	0	0	1	1	17.9046	-5.19267	NA
ohhfeekk-1	0	0	0	4	0	-2.15177	-1.55044	6
ohhgamgc-1	0	0	0	1	0	18.1255	-2.51664	NA
ohhhnnjo-1	0	0	0	0	0	23.8776	-7.07467	NA
ohhigjcj-1	0	0	0	3	0	16.1642	-2.79807	6
ohhlagej-1	0	1	0	9	0	-36.8152	6.89064	4
ohhoadac-1	0	0	0	8	0	-38.182	6.44612	4
ohhphcnj-1	0	0	0	0	0	17.3985	-4.30465	NA
ohilafan-1	0	0	0	2	0	11.4186	-4.66397	6
