## Supplementary Data2 for "The vagus nerve drives cognitive function through the default mode network" (part 1 of 3)

### Sheet: cNTS
cell	2010300C02Rik	Acsbg1	Acta2	Acvrl1	Adamts2	Adamtsl1	Adgrl4	Agr3	Aldh1a2	Angpt1	Ano1	Aqp4	Ar	Arc	Arhgap12	Arhgap25	Arhgap6	Arhgef28	Ascl1	Atf4	B2m	Bcl11b	Bdnf	Bhlhe22	Bhlhe40	Btbd11	Cabp7	Cacna1h	Cacna2d2	Calb1	Calb2	Car4	Carmn	Cbln1	Cbln4	Ccn2	Cd24a	Cd300c2	Cd44	Cd53	Cd68	Cd93	Cdh13	Cdh20	Cdh4	Cdh6	Cdh9	Cebpa	Chat	Chodl	Chrm2	Cldn5	Clmn	Cntn6	Cntnap4	Cntnap5b	Cobll1	Col19a1	Col1a1	Col6a1	Cort	Cplx3	Cpne4	Cpne6	Cpne8	Creb1	Crh	Cspg4	Cux2	Cwh43	Cyp1b1	Dcn	Deptor	Dkk3	Dner	Dpy19l1	Dpyd	Ebf3	Egr1	Elavl3	Elavl4	Emcn	Eomes	Epha4	Eya4	Fezf2	Fgd5	Fhod3	Fibcd1	Fign	Fmod	Fn1	Fos	Foxp1	Foxp2	Gad1	Gad2	Gadd45a	Galnt14	Garnl3	Gata2	Gfap	Gfra2	Gjb2	Gjc3	Gli3	Gm19410	Gm2115	Gng12	Gpr17	Grik3	Gsg1l	Gucy1a1	Hapln1	Hat1	Hes1	Hes5	Hif1a	Homer1	Hpcal1	Hs3st2	Htr1f	Id2	Igf1	Igf2	Igfbp4	Igfbp5	Igfbp6	Igsf21	Ikzf1	Inpp4b	Jun	Kcnh5	Kcnmb2	Kctd12	Kctd8	Kdr	Klf4	Lamp5	Laptm5	Lef1	Ly6a	Lypd6	Mapk4	Mdga1	Mecom	Mef2c	Meis2	Mki67	Myc	Myl4	Myo16	Nanog	Ndst3	Ndst4	Necab1	Necab2	Nell1	Neto2	Neurod1	Neurod6	Neurog1	Neurog2	Nfatc1	Nfatc2	Nfatc3	Nmb	Nostrin	Npas4	Npnt	Npy2r	Nr2f2	Nr4a1	Nrep	Nrf1	Nrn1	Nrp2	Nts	Ntsr2	Nwd2	Nxph3	Olig2	Opalin	Opn3	Orai2	Otx2	Paqr5	Parm1	Pax6	Pcsk5	Pde11a	Pde7b	Pdgfra	Pdyn	Pdzd2	Pdzrn3	Pecam1	Penk	Pglyrp1	Pip5k1b	Pkib	Plch1	Plcxd2	Plcxd3	Plekha2	Pln	Pou3f1	Pou4f1	Pou5f1	Ppp1r1b	Prdm8	Prox1	Prph	Prr16	Prss35	Pthlh	Pvalb	Rab3b	Rasgrf2	Rasl10a	Rbp4	Rest	Rfx4	Rims3	Rmst	Rnf152	Ror1	Rorb	Rprm	Rspo1	Rspo2	Rxfp1	Satb2	Sdk2	Sema3a	Sema3d	Sema3e	Sema5b	Sema6a	Shisa6	Siglech	Sipa1l3	Sla	Slc13a4	Slc17a6	Slc17a7	Slc39a12	Slc44a5	Slc6a3	Slfn5	Slit2	Smad2	Smad3	Sncg	Sntb1	Sorcs3	Sox10	Sox11	Sox17	Sox2	Sox9	Spag16	Spi1	Spp1	Srf	Sst	Stard5	Stat3	Strip2	Suz12	Syndig1	Syt17	Syt2	Syt6	Tacr1	Tanc1	Tcf7	Th	Thsd7a	Tle4	Tmem132d	Tmem163	Tmem255a	Tox	Trbc2	Trem2	Trp53	Trp73	Trpc4	Unc13c	Vat1l	Vip	Vwc2l	Wfs1	Zfp366	Zfp536	Zfpm2
abcfkjpm-1	0	6	0	0	2	2	0	0	0	1	0	10	0	0	2	0	0	1	0	5	0	0	0	3	3	3	0	3	15	0	0	0	0	0	0	0	1	0	1	0	0	0	0	0	5	0	0	0	0	0	2	0	0	12	9	0	0	0	0	0	0	0	0	0	3	3	0	1	2	0	0	0	0	11	31	1	0	22	0	9	9	0	0	4	0	0	0	1	0	0	0	0	0	2	0	27	24	0	8	9	0	23	3	0	0	2	0	0	2	0	1	0	18	0	2	0	1	1	4	5	0	0	2	0	0	0	1	0	1	0	1	4	3	0	0	1	0	0	5	0	0	0	0	2	0	0	0	17	0	0	0	0	0	0	0	0	31	4	0	11	0	0	0	0	3	2	0	0	0	0	0	1	0	9	1	0	1	0	3	0	0	0	0	0	0	0	0	9	1	7	0	0	5	0	2	0	0	0	0	3	1	13	0	2	0	0	0	0	0	1	0	0	0	0	0	0	0	22	0	1	0	2	1	5	1	7	0	0	0	0	0	0	0	6	0	0	0	0	3	0	0	4	0	0	0	0	2	1	0	0	1	6	0	0	0	0	0	0	0	0	1	0	0	0	0	0	1	2	0	8	0	5	3	2	0	2	0	0	0	10	4	0	3	0	0	0	1	0	0	1	4	0	0	1	0	0	0
abcflinj-1	2	0	0	0	0	0	0	0	0	0	0	0	0	0	6	0	0	0	0	8	2	1	1	0	3	2	0	0	5	1	13	0	0	34	1	0	0	0	0	0	1	0	4	3	0	0	0	0	0	0	1	0	0	9	0	5	0	0	0	7	0	0	0	7	1	4	0	0	2	0	0	0	0	0	17	2	0	1	0	9	25	0	0	3	0	0	1	3	0	4	0	0	1	5	0	0	0	1	8	8	0	3	1	0	0	0	0	0	0	0	1	2	2	0	1	1	0	4	10	28	0	0	1	0	0	0	4	0	0	0	0	5	6	0	0	10	0	0	0	0	0	0	0	1	0	0	0	22	0	0	2	0	0	1	0	0	0	1	1	3	0	0	0	0	0	1	0	0	1	0	0	4	1	7	0	19	1	0	0	2	2	0	0	0	1	0	0	9	0	0	0	2	0	0	5	0	0	0	0	0	0	8	27	8	0	0	0	1	0	0	0	1	0	1	0	0	5	2	5	0	0	0	0	19	38	6	1	1	0	0	0	0	0	0	0	0	15	0	5	0	0	1	0	0	29	0	0	0	0	0	0	3	0	5	0	0	0	2	0	0	0	0	0	0	0	0	0	7	0	5	1	0	1	0	4	0	0	0	3	3	0	4	11	0	0	0	0	0	3	0	9	0	4	4	0	0	0
abchlnod-1	0	0	0	0	0	0	0	0	0	1	0	2	0	0	2	1	0	0	2	1	6	2	3	0	0	2	1	0	7	14	18	0	0	0	0	0	1	0	0	0	0	0	0	0	1	2	0	0	0	0	2	0	2	10	10	0	0	0	0	0	0	0	0	1	3	3	0	0	2	0	0	0	2	14	21	4	2	14	0	5	6	1	0	0	0	0	1	5	0	1	0	0	0	0	0	0	0	0	0	12	0	7	1	0	0	0	0	0	2	0	0	0	10	0	0	0	1	0	0	11	4	0	2	7	0	0	0	0	0	0	2	1	3	1	2	1	0	0	0	2	0	0	0	0	2	0	0	0	0	0	0	2	0	3	0	15	1	7	0	0	0	0	1	0	0	1	2	0	0	0	2	0	0	6	2	6	7	1	0	0	1	0	0	0	2	0	0	1	0	0	0	1	0	0	0	0	0	1	0	5	0	0	4	4	0	0	0	0	0	0	0	0	0	0	0	0	0	20	13	0	0	0	0	5	17	8	0	0	0	0	0	0	0	0	0	0	0	0	0	1	0	0	0	0	12	0	0	0	0	0	1	2	0	0	0	0	0	6	0	0	0	0	0	0	0	0	0	3	0	4	0	3	0	0	0	0	0	0	0	3	0	1	3	2	0	0	0	0	0	0	4	0	0	0	0	4	0
abcjaljk-1	0	0	0	4	0	0	7	0	0	1	0	5	0	0	1	0	0	0	0	1	18	0	0	0	0	0	0	0	0	0	0	2	0	0	0	0	0	0	0	0	0	0	0	1	0	0	0	0	0	0	0	30	0	0	2	0	1	0	0	0	0	0	0	0	1	0	0	0	0	0	0	0	0	0	1	0	0	0	0	0	0	2	0	1	0	0	0	0	0	0	0	12	1	2	0	0	0	0	0	1	0	6	0	0	0	0	0	0	0	0	0	0	0	0	0	4	0	4	0	1	0	0	1	0	1	0	0	0	0	0	0	0	0	0	2	0	3	0	0	0	1	17	0	0	0	0	1	0	0	0	0	0	0	0	0	0	0	0	1	0	0	0	0	0	0	0	0	1	0	0	0	2	0	0	0	0	1	0	2	0	0	0	0	0	0	0	0	0	1	0	0	0	0	0	0	0	10	0	2	0	0	0	0	0	0	0	0	0	0	0	0	0	1	0	0	0	0	0	0	0	0	0	2	1	1	0	0	0	0	0	0	0	0	0	0	0	0	0	1	0	0	1	0	0	0	0	1	0	0	1	0	0	0	1	0	0	0	0	0	0	3	0	0	0	1	0	0	4	0	1	0	0	0	0	0	2	1	0	0	0	0	0	0	0	0	0	0	0	0	0	0	0	0	1	0	0	0
abeiggfi-1	2	5	1	0	0	3	0	0	0	0	0	9	1	0	2	0	0	4	0	11	3	0	0	0	2	1	4	2	13	0	22	0	0	2	0	0	0	0	0	0	0	0	11	2	3	3	6	0	0	0	0	0	1	11	8	0	0	0	0	0	0	0	4	3	0	4	0	0	1	0	0	0	0	20	6	14	1	16	1	4	14	0	0	0	0	0	0	2	0	2	0	0	0	5	0	23	63	1	0	4	0	8	0	2	0	0	0	0	1	0	6	2	0	0	0	0	0	3	6	14	0	0	7	0	0	0	2	0	1	0	1	0	9	2	0	4	0	0	13	0	0	0	0	1	0	0	0	1	0	0	0	1	1	0	0	6	0	0	1	0	0	0	0	0	3	4	2	0	0	0	0	1	1	2	0	1	0	0	5	6	0	1	0	0	2	0	0	13	0	1	0	1	0	0	16	0	2	24	0	10	2	6	3	17	0	0	0	0	0	0	0	0	0	2	0	0	0	6	6	1	0	0	0	12	8	3	0	0	3	0	0	0	0	1	0	0	0	0	0	2	0	3	0	0	0	0	3	2	0	0	0	7	0	0	0	0	0	0	0	0	1	0	0	0	0	3	0	3	0	4	7	0	0	1	1	0	0	0	5	6	0	0	20	7	0	0	0	0	0	0	33	0	12	2	0	0	0
abelgemo-1	0	4	0	0	0	0	0	1	0	1	0	6	1	0	0	0	0	0	0	0	6	0	0	0	0	0	0	0	0	0	0	0	0	0	0	0	0	0	0	0	0	0	0	0	0	0	0	0	0	0	0	0	0	0	0	0	0	0	0	0	0	0	0	2	0	0	0	0	0	0	0	1	0	0	1	1	0	0	0	0	0	0	0	0	1	0	0	0	0	0	1	0	0	0	0	0	0	0	0	0	0	16	0	0	0	0	0	0	0	0	0	0	0	0	0	1	0	0	0	0	0	0	2	0	0	0	0	0	0	1	1	0	0	1	5	0	0	0	0	2	1	0	0	0	0	0	0	1	0	1	0	0	0	0	0	0	0	0	0	0	0	0	0	0	1	0	0	0	0	0	0	1	0	0	0	0	0	0	2	0	0	0	0	0	0	0	0	0	0	0	0	0	0	0	0	0	0	0	0	0	0	0	0	0	0	0	0	0	0	1	0	0	1	0	0	0	0	0	0	0	0	0	1	1	2	0	0	1	0	0	0	0	1	0	0	0	0	0	0	0	0	1	0	0	0	0	2	0	0	0	0	1	1	0	1	2	0	1	0	0	1	0	0	0	0	0	1	2	0	0	0	0	0	0	1	0	0	0	0	0	0	0	0	1	0	0	0	0	0	0	0	0	0	0	0	0	0
abelnani-1	6	2	1	0	7	3	0	0	0	0	0	1	0	0	3	0	0	4	0	4	4	0	15	0	0	4	0	1	13	6	0	0	0	9	0	0	0	0	0	0	0	0	21	2	1	2	3	0	0	0	0	0	1	2	13	7	0	1	0	0	0	0	12	8	0	3	0	0	4	0	0	0	0	0	11	7	4	0	0	8	9	0	0	0	0	0	0	2	6	0	0	0	1	2	0	0	0	1	0	22	0	1	14	0	0	0	0	0	1	0	0	1	1	0	3	0	0	5	3	14	0	1	2	0	0	0	1	0	0	0	0	0	6	0	3	0	0	0	0	0	0	0	0	4	0	0	0	0	0	0	0	0	0	1	0	0	5	0	2	0	0	0	0	0	3	0	0	0	2	0	0	0	0	1	0	15	3	0	3	2	0	0	0	0	0	0	0	4	0	0	0	0	0	12	0	3	0	8	0	2	1	0	1	2	0	0	0	0	0	0	0	0	0	0	0	0	0	9	9	0	0	0	0	14	16	0	0	0	0	2	0	0	0	1	8	0	11	0	0	3	0	3	0	0	15	0	0	0	0	0	0	5	0	12	0	1	0	0	0	0	1	0	0	0	3	0	0	4	0	1	0	2	0	2	0	9	0	0	0	11	0	2	12	0	0	0	0	0	0	2	24	0	0	6	0	0	3
abemeael-1	1	0	0	0	0	0	0	0	0	0	0	2	0	1	0	0	0	2	0	7	1	0	10	0	2	3	1	1	2	40	0	0	0	19	3	0	5	0	0	0	1	0	12	1	4	0	4	0	0	0	0	0	3	2	0	1	0	0	0	0	0	0	4	10	1	3	0	0	1	0	0	0	0	0	11	2	2	0	4	10	6	0	0	0	0	0	0	2	3	0	0	0	5	2	0	0	0	3	2	16	0	5	5	0	1	0	0	0	0	0	0	1	0	0	3	0	0	2	4	10	0	0	2	0	0	0	3	0	0	0	0	0	0	0	3	8	0	0	3	0	0	0	0	1	0	0	0	4	0	0	1	0	0	2	5	0	0	1	1	0	0	0	0	0	1	2	0	0	0	1	0	0	1	4	1	7	5	4	0	0	0	0	0	0	2	0	0	6	0	0	0	0	0	6	0	0	0	43	0	0	0	0	1	6	0	0	0	0	0	0	0	0	0	1	0	0	0	16	4	1	1	0	0	9	12	0	0	0	0	0	0	0	0	0	6	0	6	0	0	1	0	0	0	0	18	0	1	0	0	0	5	1	0	5	0	3	0	0	0	0	0	0	0	0	1	0	0	0	0	3	0	3	2	0	0	0	0	0	5	1	0	1	4	1	0	0	0	0	1	1	27	0	0	0	0	0	2
abendohc-1	2	0	0	0	3	0	0	0	0	0	0	1	0	0	3	0	0	1	1	1	0	5	0	0	1	1	0	7	8	4	1	0	0	0	8	0	1	0	0	0	0	0	0	0	0	0	0	0	0	0	2	0	0	6	1	7	0	0	0	0	0	0	8	11	12	2	0	0	1	0	0	0	1	2	5	16	3	0	0	3	3	0	0	0	0	0	1	7	0	0	0	1	0	2	0	0	0	0	5	7	0	7	4	0	0	0	0	0	0	0	1	2	4	0	5	0	0	3	1	4	3	2	0	0	0	0	1	0	1	0	0	0	1	0	1	0	0	0	0	0	0	0	0	1	0	0	1	0	0	0	0	0	0	4	1	15	4	2	3	0	0	0	0	0	2	1	0	0	1	0	0	0	1	0	0	1	16	0	0	0	0	0	1	1	1	0	0	9	0	0	0	3	0	4	1	1	0	0	0	3	0	1	3	0	0	0	0	0	0	0	0	0	0	0	0	0	0	4	1	0	0	0	0	12	27	11	0	0	1	5	0	0	0	1	0	6	0	0	0	6	0	2	0	0	23	0	9	0	0	0	0	2	0	0	0	1	0	4	0	0	0	0	0	0	1	1	0	3	0	3	0	0	0	5	0	0	0	0	0	3	5	9	8	0	0	0	0	0	2	0	12	0	0	4	0	0	0
abfalpep-1	1	0	0	0	9	1	0	0	0	0	0	5	0	0	1	0	3	0	0	4	0	0	2	0	0	2	1	0	3	0	0	0	0	9	0	0	0	0	0	0	0	0	13	0	0	0	1	0	0	0	0	0	2	3	9	2	0	9	0	0	0	0	2	1	1	1	0	0	3	0	0	0	0	2	35	10	2	1	0	6	5	0	0	0	3	0	0	1	0	0	1	0	0	1	0	0	7	4	0	18	0	3	4	0	0	0	0	0	0	0	0	0	0	0	0	1	0	2	2	6	0	0	0	0	0	0	0	0	0	0	0	0	4	0	1	1	0	0	0	0	0	1	1	2	0	0	1	13	0	0	0	0	0	4	2	1	4	1	8	0	0	0	0	0	1	3	0	0	1	0	0	0	0	1	0	9	1	0	0	0	0	0	0	0	0	0	0	0	0	1	0	0	0	0	0	0	0	20	0	1	0	0	0	8	0	0	3	0	0	0	0	0	0	0	0	4	0	3	4	0	0	2	0	11	22	0	0	0	0	0	0	0	0	1	0	0	0	0	0	0	0	1	2	0	16	0	1	0	0	0	2	4	0	6	0	8	0	2	0	1	0	0	0	0	1	1	0	0	3	2	0	3	0	0	0	0	0	0	0	3	1	0	9	1	0	0	1	0	0	0	30	0	0	1	0	6	1
abfaoldh-1	2	0	0	0	0	0	0	0	0	0	0	3	0	0	1	0	0	4	2	4	4	1	2	0	0	0	0	4	7	8	22	0	0	3	0	0	0	0	0	5	1	0	1	0	0	0	3	0	1	0	1	0	0	9	7	0	0	0	0	1	0	0	0	2	1	3	0	0	0	0	0	0	0	19	18	11	0	19	0	9	5	0	0	0	0	0	0	6	0	0	0	0	0	1	0	0	0	0	0	9	0	2	0	0	1	0	0	0	0	0	0	0	6	0	1	0	0	3	2	12	2	0	0	2	0	0	0	0	0	2	0	1	4	0	3	2	0	0	0	4	0	0	0	0	1	0	1	1	0	0	0	2	0	2	0	15	0	8	3	0	0	0	1	0	0	0	0	0	1	0	0	0	0	2	0	6	12	0	0	0	5	0	0	0	0	0	0	0	0	0	0	0	0	0	0	0	0	0	0	0	0	0	3	2	0	0	0	0	0	0	0	0	0	0	0	0	0	27	6	0	2	0	0	5	20	6	0	0	0	0	0	0	0	0	0	0	0	0	0	7	0	1	0	0	13	0	0	0	0	0	1	2	0	0	0	0	0	10	0	0	0	3	2	0	0	0	0	2	0	1	0	1	0	0	0	0	0	0	0	10	0	4	5	1	0	0	1	0	0	0	6	0	0	2	0	7	0
abfcjoah-1	1	0	0	0	6	0	0	0	0	0	0	1	1	0	4	0	0	0	0	0	3	1	1	0	1	1	0	0	0	0	1	1	0	0	0	1	0	1	0	0	0	0	0	0	0	0	0	0	0	0	0	0	1	1	0	1	0	0	0	0	0	0	0	1	0	3	1	0	0	0	0	0	0	18	11	4	0	8	0	5	13	0	0	1	0	0	0	2	0	0	0	0	1	2	0	0	0	0	0	7	0	9	2	0	0	0	0	0	1	0	0	4	2	0	2	0	0	3	1	14	0	0	0	0	0	0	1	0	0	0	0	0	1	0	0	0	0	0	0	0	0	0	0	0	0	0	0	0	0	0	0	0	0	0	0	6	0	0	0	0	0	0	1	0	0	2	1	0	1	0	1	0	0	0	3	3	6	0	1	0	1	0	0	0	0	0	0	5	0	0	0	0	0	0	0	0	0	0	0	5	0	0	0	4	0	0	0	0	0	0	0	0	0	0	0	0	0	16	6	0	0	0	0	7	0	1	0	0	1	0	1	0	0	0	0	0	0	0	2	2	0	0	0	0	15	0	1	1	1	0	1	3	0	0	0	0	0	5	0	1	0	0	0	0	0	0	0	1	0	2	0	6	0	0	0	1	0	1	0	1	0	2	2	0	0	0	0	0	0	0	3	0	0	1	0	2	1
abfdejck-1	2	2	0	0	0	0	0	0	0	0	0	4	0	1	3	0	1	1	0	4	5	0	8	0	2	0	0	1	5	34	4	0	0	0	0	0	0	0	0	0	0	0	6	1	0	2	0	0	0	4	8	0	0	3	0	4	0	1	0	0	0	0	0	9	6	3	0	0	1	0	0	0	0	5	10	1	6	8	1	7	9	0	0	0	0	0	3	2	0	2	0	0	0	0	0	2	0	0	1	14	0	2	0	0	0	0	0	0	2	0	0	0	0	0	1	0	0	5	3	13	5	0	2	0	0	0	0	0	0	0	0	0	9	2	2	1	0	0	0	0	0	0	0	0	0	0	1	3	0	0	0	0	0	2	6	25	1	4	1	0	0	0	0	0	1	3	1	0	0	0	0	0	0	0	0	11	13	0	1	3	0	0	0	0	0	0	0	3	0	4	0	5	1	3	0	0	1	58	0	2	1	7	2	2	0	0	0	0	0	0	0	0	0	0	0	0	0	17	7	0	0	1	0	7	31	1	0	0	0	0	1	0	0	0	1	0	0	0	0	6	0	1	0	0	15	0	2	1	0	0	0	0	0	0	2	0	0	0	0	0	1	0	0	0	0	3	0	1	0	4	1	0	0	13	3	0	0	0	6	2	0	4	7	6	0	0	0	0	4	2	16	0	3	1	0	1	0
abfechbi-1	2	0	0	0	15	0	0	0	0	1	0	2	0	0	0	0	6	0	0	5	4	0	0	0	0	2	0	2	13	1	0	0	0	10	0	0	0	0	0	0	0	0	16	0	1	0	2	0	0	0	0	0	1	3	9	0	0	5	0	0	0	0	10	6	0	8	0	0	3	0	0	0	0	11	25	19	3	0	0	5	6	0	0	0	0	0	2	3	6	0	0	0	0	4	0	0	0	0	0	10	0	2	8	0	0	0	0	0	1	0	5	1	0	0	3	0	0	7	2	14	0	0	0	0	0	0	6	0	1	0	0	1	2	0	2	2	0	0	0	0	0	0	8	2	0	0	2	0	1	3	0	1	0	4	3	2	7	0	9	0	0	0	0	0	0	1	1	0	0	0	0	0	0	2	0	7	2	0	2	0	1	0	0	0	0	0	0	9	0	2	0	0	0	0	0	0	0	20	0	2	0	2	0	8	1	0	3	0	0	0	1	0	0	1	0	0	0	7	5	0	0	1	0	9	16	2	0	1	0	0	0	0	0	0	0	0	0	0	1	0	0	1	0	0	27	0	0	1	0	0	6	3	0	17	0	1	0	0	0	0	1	0	0	0	0	0	0	2	1	1	1	12	1	0	0	0	0	0	1	15	0	10	17	1	0	0	0	0	1	0	30	0	0	2	0	4	1
abfeggoa-1	0	3	0	0	12	0	0	0	1	0	0	0	0	0	6	0	10	0	0	7	0	0	0	0	1	7	0	0	10	0	0	0	0	26	0	0	0	0	0	0	0	0	18	0	0	0	1	0	0	0	0	0	2	2	9	2	0	4	0	0	0	0	4	7	0	1	1	0	5	0	0	0	1	11	30	28	6	0	0	8	7	0	0	0	2	0	0	0	4	1	0	0	0	3	0	0	1	1	0	20	0	5	7	0	0	0	0	0	1	0	0	2	0	0	5	1	0	4	2	8	0	0	0	0	0	2	0	0	0	0	0	0	1	0	2	5	0	0	0	0	0	0	9	2	1	0	4	1	0	0	0	1	0	4	1	1	7	0	11	0	0	0	0	0	1	4	1	0	2	0	0	0	0	2	2	4	1	0	0	0	8	0	0	0	1	0	0	4	0	1	0	1	0	0	0	1	0	28	0	2	0	1	2	3	0	0	3	0	0	0	0	0	0	1	0	0	0	2	2	0	3	0	0	14	22	1	0	0	0	0	0	0	0	2	0	0	0	0	0	0	0	1	0	0	21	0	0	3	0	0	6	6	0	8	0	0	0	0	0	0	1	0	0	0	1	0	1	0	0	3	1	6	0	0	0	0	0	0	1	6	7	9	8	1	0	0	0	0	0	0	41	0	0	2	0	3	1
abfgcepe-1	0	2	0	0	0	0	0	0	0	0	0	6	0	3	4	0	0	0	0	8	0	0	8	0	3	5	1	2	6	70	0	0	0	21	6	0	7	0	2	0	0	0	7	1	15	1	0	0	0	0	0	0	4	6	0	0	0	0	0	0	0	0	2	9	5	2	0	0	3	0	0	0	2	0	18	1	1	0	24	9	7	0	0	0	0	0	0	2	1	0	0	0	7	0	0	0	0	1	2	17	0	6	10	0	0	0	0	0	1	0	0	1	0	0	0	1	1	6	2	34	0	0	0	0	0	0	0	0	0	0	0	0	0	0	1	8	0	0	1	0	0	0	0	0	0	0	0	0	0	0	0	0	0	2	16	0	1	1	1	0	0	0	0	1	0	1	2	0	2	0	0	2	13	0	0	9	6	0	1	1	0	0	0	0	1	0	0	3	0	0	0	0	0	4	0	4	0	13	0	2	1	0	2	4	0	0	0	0	0	0	0	0	0	2	0	0	0	12	8	0	0	0	0	15	14	1	0	0	1	3	0	0	0	0	10	0	5	2	0	7	0	1	0	0	50	0	1	0	0	0	0	4	1	11	0	1	0	0	0	0	0	0	0	0	0	0	0	1	0	4	0	5	0	0	0	7	0	0	3	9	0	1	8	2	0	0	0	0	2	0	69	0	0	3	0	0	0
abfghmbi-1	1	0	0	0	11	9	0	0	0	0	0	1	3	2	3	0	0	1	0	8	4	0	0	0	1	3	1	2	4	16	0	0	1	20	0	0	1	0	0	0	0	0	16	0	4	0	2	0	0	0	1	0	0	6	7	1	0	0	0	0	0	0	9	14	0	1	0	0	2	0	0	0	1	0	14	3	5	0	0	5	4	0	0	0	0	0	0	2	11	0	0	0	0	1	0	0	0	1	0	15	0	1	3	0	0	0	0	0	0	0	0	1	0	0	1	1	0	5	0	9	0	0	3	0	0	0	1	0	0	0	1	0	2	1	1	4	0	0	0	0	0	0	1	3	1	0	2	0	0	0	0	0	0	4	0	0	4	0	0	0	0	0	0	0	0	1	1	0	0	0	1	0	0	2	0	4	2	0	1	2	0	0	0	0	1	0	0	5	0	0	0	0	0	1	0	1	0	48	0	0	0	0	0	5	0	0	0	0	0	0	0	0	0	0	0	0	0	7	10	0	0	0	0	11	23	0	0	0	5	2	0	0	0	5	9	0	0	0	1	5	0	2	0	0	20	0	0	2	0	0	5	1	0	10	0	4	0	0	0	0	0	1	0	0	0	0	0	0	0	2	0	6	0	4	0	1	0	0	0	8	0	3	9	1	0	0	0	0	0	0	17	0	2	3	0	0	1
abfhpgjl-1	1	2	0	0	17	0	0	0	1	0	0	0	0	0	2	0	3	2	0	5	0	0	0	0	1	3	0	0	8	0	0	0	0	13	0	0	0	0	0	0	0	0	9	0	1	2	0	0	1	0	0	0	6	6	7	4	0	8	0	0	0	0	1	8	0	4	0	0	2	0	0	0	1	1	19	34	1	0	0	8	6	0	0	0	3	0	0	2	1	0	0	0	0	5	0	4	4	2	0	14	0	11	13	0	0	1	0	0	0	0	3	1	1	0	1	0	0	5	3	13	0	0	0	0	0	1	0	0	1	0	2	0	2	0	3	2	0	0	1	0	0	0	2	1	0	0	2	0	0	1	0	0	0	1	0	1	6	0	4	0	0	0	0	0	1	0	0	0	0	0	2	0	0	0	0	5	5	0	1	0	2	0	0	0	1	0	0	8	0	0	0	0	0	0	0	3	0	40	0	0	0	0	0	5	0	0	3	0	0	1	0	0	0	1	0	0	0	2	5	0	0	1	0	9	19	0	0	1	0	0	0	0	0	1	0	0	0	0	2	0	0	3	0	0	22	0	1	0	0	0	4	6	0	15	0	1	0	3	0	0	0	0	0	0	1	0	0	1	0	6	1	6	0	0	0	0	0	0	0	2	5	6	15	1	0	0	2	0	1	0	54	0	0	2	0	3	0
abficnhj-1	2	0	0	1	1	0	0	0	0	0	0	0	3	0	4	0	0	4	0	6	8	0	1	0	0	3	0	1	6	39	2	0	0	0	0	0	25	0	13	0	0	0	0	0	10	0	0	0	0	7	0	0	3	9	0	0	1	1	0	0	0	0	3	14	5	4	0	0	4	0	0	0	1	0	63	3	3	0	1	11	20	0	0	0	0	0	0	9	0	0	0	0	6	1	0	0	1	0	5	13	0	4	1	0	0	0	0	0	2	0	0	3	2	1	2	0	0	7	5	6	0	0	0	1	0	0	2	0	0	0	4	8	2	0	0	12	0	0	0	0	0	0	0	0	0	0	2	2	0	0	1	0	0	2	0	1	5	8	2	0	0	0	0	0	0	3	1	0	4	1	1	0	1	0	1	20	0	0	1	1	1	0	0	0	0	0	1	28	0	0	0	1	1	0	0	5	0	0	0	7	3	4	1	9	0	0	0	0	0	0	0	0	1	0	0	0	0	24	14	0	0	0	0	26	13	5	0	0	1	3	0	0	0	0	0	0	0	0	3	7	0	2	0	0	40	0	2	1	1	0	4	6	0	23	0	1	1	5	0	3	1	1	0	0	0	0	0	5	0	6	0	17	0	3	0	3	0	0	4	17	0	7	18	0	0	0	1	0	1	3	41	0	0	4	0	0	0
abfjlegb-1	0	4	0	0	19	0	0	0	0	1	0	2	0	0	4	0	14	5	0	7	2	0	0	0	0	1	0	1	14	0	0	0	0	14	0	0	0	0	0	0	0	0	24	0	0	0	0	0	0	1	0	0	3	0	11	2	0	0	0	0	0	0	10	4	0	2	0	0	3	0	0	0	1	9	35	30	3	0	0	6	9	0	0	0	0	0	2	0	1	0	0	0	0	8	0	0	7	0	0	17	0	5	9	1	0	0	0	0	0	0	6	1	0	0	4	0	0	6	3	10	0	0	0	0	0	7	0	0	0	0	0	3	0	0	2	4	0	0	0	0	0	0	7	2	0	0	0	0	0	0	0	0	0	3	2	3	10	0	16	0	0	0	0	0	0	2	0	0	0	0	0	0	0	5	0	9	8	0	1	0	2	0	0	0	0	0	0	5	0	0	1	0	1	0	1	3	0	35	0	0	0	0	0	11	0	0	5	0	0	0	0	0	0	0	0	0	0	11	2	0	0	0	0	14	17	2	0	0	0	0	0	0	0	0	2	0	0	0	4	1	0	1	0	0	34	0	2	3	0	0	7	5	0	31	0	4	0	3	0	1	0	1	0	0	0	0	0	3	0	9	0	10	0	0	0	1	0	0	0	8	3	9	15	0	0	0	0	0	1	0	29	0	0	3	0	1	2
abfjllpj-1	1	3	0	0	2	0	0	0	0	0	0	0	0	1	3	0	1	2	0	5	3	0	2	0	1	12	0	4	5	31	0	0	0	0	0	0	59	0	0	0	0	0	4	0	9	0	0	0	0	0	1	0	6	1	2	3	0	0	0	0	0	0	0	13	1	2	0	0	1	0	0	0	1	3	28	1	1	0	1	14	17	0	0	0	0	0	0	0	1	0	0	1	1	0	0	0	0	0	0	23	0	1	4	0	0	0	0	0	0	0	0	3	1	0	7	0	1	4	6	6	0	0	1	0	0	1	0	0	0	0	5	11	5	0	1	4	0	0	1	2	0	2	0	0	0	0	2	2	0	0	0	0	0	2	0	0	4	5	6	0	0	0	0	1	0	2	0	0	0	0	0	1	0	0	1	27	0	0	3	0	0	0	0	1	0	0	0	11	0	0	0	0	0	0	0	2	1	1	1	7	0	0	1	8	0	0	0	0	0	0	0	0	0	0	1	0	0	23	7	0	0	0	1	19	3	1	0	0	0	4	0	0	0	4	1	0	0	0	1	7	0	0	0	0	37	0	0	0	0	0	3	3	1	21	0	1	0	5	0	0	0	1	0	3	3	0	0	8	1	4	0	7	1	1	0	0	0	0	2	25	0	5	7	0	0	0	1	0	0	4	31	0	0	3	0	0	1
abfkbjfh-1	0	0	0	0	3	0	8	0	0	1	10	3	1	0	7	1	0	5	0	69	91	0	0	0	2	0	0	3	1	0	0	0	0	2	0	0	39	3	39	4	1	0	57	0	2	1	0	1	2	0	0	0	11	2	9	0	0	0	0	0	0	0	13	20	2	2	103	0	4	0	0	0	0	2	27	10	2	0	1	22	28	0	0	0	0	0	0	7	1	1	0	15	1	4	0	0	0	82	0	19	0	40	0	0	0	0	0	0	14	0	4	0	0	0	2	1	0	21	12	36	0	1	6	0	0	0	0	0	1	1	3	103	1	0	6	1	0	0	0	3	0	0	0	5	0	0	2	2	0	1	0	3	0	1	0	0	0	16	13	1	0	0	0	1	0	1	0	0	0	0	7	0	0	4	1	0	18	79	0	0	18	0	1	0	2	0	0	8	0	2	0	0	0	0	0	0	0	26	0	6	6	0	24	28	1	0	0	0	0	0	0	0	145	0	2	0	2	12	71	0	0	0	0	24	14	13	0	0	1	4	0	0	1	11	0	4	0	0	39	0	2	0	0	0	0	0	0	2	0	0	0	31	1	97	0	6	0	86	0	1	4	0	0	0	0	0	0	35	0	5	4	18	0	38	1	1	0	0	5	5	0	1	2	0	0	2	2	0	0	1	43	0	3	12	0	2	0
abflmclb-1	1	1	0	0	11	1	0	0	0	0	0	1	0	0	5	0	3	1	0	6	12	0	0	0	0	4	0	1	4	0	0	0	0	3	0	0	2	1	0	0	0	0	11	1	0	0	0	0	0	0	0	0	0	0	2	3	0	0	0	0	0	0	0	6	0	1	0	0	1	0	0	0	0	0	24	3	1	0	0	3	13	0	0	1	0	0	0	3	10	0	0	0	0	4	0	3	2	1	0	3	0	2	1	0	0	0	0	0	0	0	0	0	0	0	1	0	0	2	1	5	0	2	0	0	0	0	0	0	0	0	0	2	2	0	1	2	0	0	0	0	0	0	0	2	0	0	2	0	0	1	0	0	0	0	2	0	3	0	4	0	0	0	0	0	1	2	0	0	1	0	0	0	0	2	0	2	4	3	1	0	0	0	0	0	1	0	0	2	0	1	0	0	0	1	0	0	0	49	0	1	1	0	0	2	0	0	0	0	0	0	0	0	0	0	0	0	0	3	3	0	0	0	0	10	10	1	0	0	4	1	0	0	0	1	0	0	0	0	1	2	1	0	0	0	11	0	0	0	0	0	3	6	1	2	0	1	0	3	0	0	0	1	0	0	0	0	1	4	2	4	0	6	0	5	0	0	0	0	1	8	1	5	13	0	3	0	0	0	3	1	11	0	0	1	0	0	2
abfnegje-1	0	5	1	0	15	0	2	0	1	0	4	3	20	0	7	0	1	4	0	32	53	0	0	0	3	1	1	1	19	0	6	0	0	30	0	0	82	0	20	0	0	0	43	1	7	1	0	0	33	1	4	0	3	3	1	0	0	0	0	0	0	0	2	21	9	3	22	0	6	0	0	0	0	3	33	6	0	0	0	24	64	0	0	0	0	0	0	12	1	0	0	11	0	0	0	0	0	17	2	34	0	7	1	0	0	0	0	1	7	0	0	0	0	0	2	1	1	16	5	36	0	0	0	0	0	0	4	0	1	0	0	33	3	0	1	0	0	0	0	2	0	0	1	7	1	0	0	1	0	1	0	0	0	1	0	9	0	25	14	0	0	0	0	0	3	1	0	0	1	0	27	6	0	2	0	2	11	70	6	1	17	0	0	1	0	0	0	17	1	0	0	1	0	1	0	0	0	30	1	9	0	1	15	59	4	0	0	0	0	0	0	0	190	2	0	0	1	4	49	0	0	1	1	18	10	9	0	2	6	1	0	0	0	4	0	0	1	0	20	0	0	0	0	0	4	0	2	0	0	0	3	18	0	106	0	9	0	9	0	2	3	0	0	0	0	0	0	29	0	11	3	30	6	16	0	2	0	0	3	18	0	1	16	0	0	1	1	0	1	2	87	12	9	11	0	18	1
abfnfcef-1	1	3	1	0	0	0	0	0	0	1	0	6	1	0	3	0	1	3	0	5	0	5	8	0	7	6	0	2	10	14	22	0	0	0	6	0	2	0	2	0	0	0	2	1	6	0	1	0	0	0	3	0	2	0	3	7	0	0	0	0	0	0	6	14	16	3	0	0	3	0	0	0	0	8	28	2	2	0	13	7	9	0	0	2	0	0	2	13	1	2	0	0	0	11	0	0	0	1	5	7	0	6	0	0	0	2	0	0	0	0	3	5	1	0	1	1	0	4	9	3	1	0	2	0	1	0	0	0	0	0	0	5	2	0	5	0	0	0	0	1	0	0	0	3	8	0	1	0	0	0	1	0	0	3	1	26	2	0	6	0	0	0	0	0	1	0	1	0	0	0	1	0	0	2	0	8	9	0	1	0	1	0	0	1	0	0	0	4	1	0	0	6	0	4	2	0	0	13	0	2	1	0	6	3	0	0	0	0	0	0	0	0	0	0	0	0	0	7	4	0	0	0	1	17	29	0	0	0	0	2	0	2	0	2	0	0	0	0	0	3	0	0	0	0	17	0	6	0	0	0	1	4	0	2	1	2	0	2	1	2	3	0	0	0	0	2	0	0	1	4	3	1	1	7	0	1	0	0	1	5	0	4	8	0	0	1	0	0	0	1	25	0	1	11	0	0	0
abfngalc-1	1	1	0	0	3	0	0	0	0	0	0	0	0	1	7	0	0	0	0	7	2	0	38	1	4	6	1	2	6	45	0	0	0	13	9	0	4	0	2	0	2	0	9	0	8	1	2	0	0	0	0	0	2	7	0	0	0	0	0	0	0	0	10	6	3	2	0	0	2	0	0	0	2	0	9	1	2	0	18	7	12	0	0	0	0	0	0	0	1	0	0	0	11	1	0	1	0	0	3	19	0	2	6	0	0	0	0	1	0	0	0	0	0	0	2	0	0	3	4	33	0	0	0	0	0	0	0	0	0	0	0	0	2	1	0	9	0	0	2	0	0	0	0	2	0	0	0	0	0	0	0	0	0	2	9	0	3	0	5	0	0	0	0	0	0	0	0	0	1	0	0	0	6	0	1	5	7	0	0	0	0	0	0	2	0	0	0	1	0	0	0	1	1	21	0	0	0	39	0	1	0	0	1	1	0	0	0	0	0	0	0	0	0	2	0	0	2	12	8	0	0	0	0	22	31	0	0	0	0	2	0	0	0	0	9	0	9	1	0	3	0	1	0	1	24	0	0	1	0	0	1	4	0	3	0	1	0	0	0	0	0	0	0	0	0	0	1	5	0	5	0	4	0	2	0	1	0	0	1	7	0	1	2	1	0	0	4	0	3	1	54	0	1	2	0	0	0
abgbggci-1	0	0	0	0	0	0	0	0	0	0	0	1	1	0	1	0	0	0	0	3	0	0	0	0	0	0	0	3	7	10	2	0	0	0	0	0	0	0	0	0	0	0	2	1	5	0	0	0	0	6	1	0	1	5	3	10	0	0	0	0	0	0	0	8	11	4	0	0	0	0	0	0	0	1	33	0	1	0	0	6	7	0	0	0	0	0	4	1	1	1	0	0	0	3	0	0	0	1	0	6	0	3	4	0	0	0	0	0	0	0	1	1	1	0	2	0	0	2	2	6	0	1	1	0	0	0	0	0	0	0	0	4	11	0	1	0	0	0	0	0	0	0	0	0	0	0	0	0	0	0	0	2	0	0	0	8	3	0	2	0	0	0	0	0	1	2	0	0	2	0	0	0	1	1	0	9	25	0	1	0	0	0	0	0	1	0	0	9	0	0	0	2	0	0	1	0	0	5	0	0	0	0	2	1	0	0	0	0	0	0	0	0	0	0	0	0	0	9	5	0	2	0	0	13	25	1	0	0	0	0	0	0	0	3	0	0	0	0	0	0	0	3	0	0	18	0	0	0	0	0	1	2	0	0	0	2	0	1	0	0	1	0	0	0	0	3	1	2	0	2	0	0	1	6	0	0	0	0	3	5	0	1	9	0	0	0	0	0	0	0	3	0	0	3	0	0	0
abgbhoic-1	0	0	0	0	4	0	0	0	0	0	0	1	0	0	2	0	0	2	0	8	3	0	0	0	1	3	0	0	9	18	0	0	0	0	0	0	23	0	3	0	0	0	1	0	7	0	0	0	0	1	0	0	2	7	2	0	0	0	0	0	0	0	0	8	2	2	0	0	0	0	0	0	2	0	30	0	1	0	2	10	21	0	0	0	0	0	0	5	1	0	0	0	0	0	0	0	0	0	1	8	0	10	1	0	0	0	0	0	0	0	0	2	2	0	0	0	0	4	1	0	0	0	1	0	0	0	0	0	0	0	6	8	2	0	2	2	0	0	0	0	0	0	0	0	0	0	0	1	0	0	0	0	0	2	0	1	4	6	1	0	0	0	0	0	0	1	0	0	1	0	0	0	0	2	0	18	0	1	0	0	0	0	0	0	1	0	0	10	0	0	0	0	0	0	0	1	0	0	0	3	0	0	4	3	0	0	0	0	0	0	0	0	0	0	0	0	0	12	4	1	3	0	0	13	6	0	0	0	0	0	0	0	0	0	0	0	0	0	0	3	0	0	0	0	30	0	0	0	0	0	3	6	0	6	0	0	0	1	0	0	0	0	0	0	1	0	2	2	0	2	0	6	2	0	0	2	0	0	3	13	0	1	5	0	0	0	0	0	0	4	19	0	0	1	0	0	2
abgclahj-1	0	1	0	0	0	0	0	0	0	0	0	0	0	0	4	0	0	0	0	1	16	0	0	0	0	0	0	0	0	0	0	1	0	0	0	0	0	9	0	6	4	0	0	0	0	0	0	7	0	0	0	2	0	0	0	0	0	0	0	0	0	0	0	0	0	2	1	0	0	0	0	0	0	0	1	2	0	1	0	0	0	0	0	0	0	0	0	0	0	0	0	0	0	0	0	0	0	0	0	1	0	7	2	0	0	0	0	0	1	0	0	0	0	0	0	1	0	4	0	0	0	0	2	0	0	0	0	0	0	3	2	0	0	0	10	0	1	0	0	27	0	1	0	0	0	0	2	0	0	0	0	0	0	0	0	0	0	0	0	0	0	0	0	2	0	0	0	0	0	1	0	0	0	1	0	0	3	0	2	0	1	0	0	1	0	0	0	0	0	0	0	0	0	0	0	0	1	0	0	0	0	0	0	1	0	0	0	0	0	0	0	0	0	0	0	0	0	0	0	0	0	0	0	0	1	0	0	0	0	0	0	0	0	0	0	0	0	0	0	0	19	0	1	0	1	0	0	0	0	0	0	2	1	0	0	0	0	0	0	1	0	0	2	0	0	0	0	0	0	0	0	0	0	0	0	0	0	0	0	0	0	0	0	0	0	12	0	0	0	0	0	0	0	0	0	0	0
abgdmmbn-1	0	0	0	2	0	0	9	0	0	0	0	2	0	0	0	1	0	0	0	2	4	0	0	0	0	0	0	0	0	0	0	9	0	0	0	0	0	2	0	0	1	1	0	0	0	0	0	1	0	0	0	9	0	0	0	0	2	0	0	0	0	0	0	0	1	1	0	0	0	0	0	0	0	0	0	0	0	0	1	0	0	3	0	0	0	0	0	0	0	0	0	4	0	1	0	0	2	0	0	2	0	13	0	0	0	0	0	0	0	1	0	0	0	0	0	0	0	1	0	0	0	0	0	0	0	0	0	1	0	0	0	0	0	0	4	0	5	1	0	7	2	16	0	0	0	1	4	0	0	0	0	0	0	0	0	0	0	0	0	0	0	0	0	2	0	0	0	7	0	0	0	0	0	1	0	0	0	0	1	0	1	0	0	0	0	0	3	0	0	0	0	2	1	0	0	0	2	0	5	0	0	0	0	0	0	0	0	0	0	0	0	0	0	0	0	0	0	1	0	0	0	0	1	1	0	0	0	1	0	0	0	0	0	0	0	0	0	0	2	0	4	1	0	0	0	0	0	0	0	0	0	0	3	0	0	0	0	0	0	0	0	1	1	0	0	0	0	3	0	0	0	0	0	0	0	1	1	0	0	0	0	0	0	0	0	1	0	0	0	0	0	0	0	1	0	0	0
abgglldb-1	1	0	0	0	0	2	0	0	0	0	1	0	0	0	1	0	0	2	0	1	6	0	0	0	1	0	0	1	0	4	0	0	0	0	0	0	8	0	0	0	0	0	0	0	0	0	0	0	0	0	0	0	0	0	0	0	2	0	0	0	0	0	0	0	0	0	0	0	1	0	0	0	0	0	10	2	0	0	0	0	0	0	0	0	0	0	0	0	0	0	0	0	0	0	0	0	0	0	0	0	0	3	0	0	0	0	0	0	0	0	0	0	0	0	0	0	0	1	0	0	0	0	0	0	0	0	1	0	0	0	0	3	0	0	0	0	0	0	0	0	0	0	0	0	1	0	0	4	0	0	0	0	0	2	0	0	0	0	1	0	0	0	0	0	1	3	3	0	0	1	2	1	0	0	0	0	0	0	1	0	0	0	0	0	0	0	0	0	2	0	0	1	0	0	0	0	0	0	0	0	0	2	0	0	1	0	0	0	0	1	1	0	4	0	0	0	0	0	0	0	0	0	1	0	5	1	0	0	0	0	0	0	0	0	0	0	2	0	0	0	0	0	0	0	0	0	1	0	0	0	0	0	0	0	1	0	0	0	0	4	4	7	0	0	0	0	0	0	0	0	0	0	0	0	0	0	0	0	0	0	0	0	0	1	0	0	0	2	0	0	0	0	0	0	0	0	1
acmobong-1	4	2	0	0	0	0	0	0	0	0	0	0	5	0	4	0	5	3	0	8	3	0	0	3	1	4	5	1	4	0	0	0	0	0	0	0	0	0	0	0	0	0	3	1	1	9	0	0	0	2	0	0	2	0	0	1	0	8	0	1	0	0	1	5	0	3	0	0	1	0	0	0	1	7	31	0	1	18	0	4	10	0	0	0	0	0	0	7	0	0	0	0	0	1	0	26	37	0	4	7	0	1	0	0	2	0	0	0	1	0	6	3	2	0	2	0	0	5	2	23	0	2	2	0	0	0	0	0	1	0	1	3	0	0	1	9	0	0	9	0	0	0	0	0	0	0	0	3	0	0	0	0	0	1	1	16	0	0	2	2	2	0	0	0	2	1	0	0	2	3	0	0	0	4	2	0	4	0	1	0	0	0	0	0	0	0	0	6	3	7	0	1	0	0	1	0	1	137	0	5	3	1	6	37	0	0	0	0	0	1	2	11	1	2	0	0	0	1	24	0	0	0	0	13	26	5	0	0	0	0	4	0	0	0	1	0	2	0	0	2	0	4	0	0	2	0	1	0	0	0	1	2	1	0	0	0	1	0	0	0	1	0	0	0	1	0	0	1	0	5	4	2	2	14	5	0	0	0	2	1	1	1	3	4	0	0	0	0	0	1	18	0	1	2	0	8	0
acmpchbo-1	0	2	2	0	2	0	1	0	0	1	0	0	0	0	11	0	0	11	0	42	67	1	0	0	5	0	0	1	2	2	0	0	0	0	0	0	72	0	18	1	0	0	2	0	13	5	0	0	12	0	0	0	3	3	0	0	2	0	0	0	0	0	7	9	0	6	0	0	12	0	11	0	0	0	12	2	4	0	0	20	51	0	0	0	0	0	1	3	1	1	0	0	0	1	0	0	0	30	5	21	0	5	0	0	0	0	0	0	5	0	0	0	0	0	6	1	1	11	5	17	2	4	2	1	0	0	0	0	3	0	0	23	1	0	4	0	0	1	0	4	0	0	0	4	0	0	1	1	0	3	0	2	0	1	1	0	0	0	4	1	0	0	0	0	1	0	0	0	1	0	8	0	0	3	1	1	9	1	0	0	7	1	0	0	0	0	0	1	0	0	0	0	0	0	2	0	0	0	0	4	1	1	9	16	3	0	0	0	0	0	0	0	138	4	0	0	2	1	58	0	0	0	0	13	9	16	0	0	3	7	0	0	0	11	0	0	0	0	13	3	1	0	0	0	0	0	1	2	0	0	5	8	0	103	0	4	0	21	0	0	0	0	0	0	3	0	0	25	0	4	4	10	0	0	1	1	0	0	4	10	0	1	1	0	0	1	1	0	0	0	30	0	2	8	0	4	0
mokagbem-1	2	0	0	0	0	0	0	0	0	0	0	1	0	0	2	0	0	0	0	4	4	1	0	3	1	1	4	0	9	1	6	0	0	0	1	1	0	0	0	0	0	0	3	0	4	0	0	0	0	0	3	0	0	3	5	2	0	1	0	0	0	0	0	0	0	2	0	0	0	0	0	0	2	10	22	2	0	12	0	4	20	0	0	4	0	0	0	1	0	0	0	0	0	0	0	33	17	0	2	2	0	0	4	0	0	0	0	0	0	0	4	3	11	0	1	0	0	5	3	4	0	0	2	1	0	0	0	0	0	0	1	6	0	4	0	1	0	0	5	0	0	0	0	1	1	0	1	2	0	0	0	0	0	0	0	1	0	0	2	1	3	0	0	0	1	2	0	0	0	0	1	0	0	0	0	0	2	0	0	0	2	0	0	0	1	0	0	0	0	0	0	0	0	0	1	0	0	0	0	2	2	4	11	24	0	0	0	0	0	0	2	0	1	3	0	0	0	10	4	0	0	0	0	7	2	0	0	0	0	0	0	0	0	0	1	0	2	0	4	0	0	0	0	0	0	0	2	1	0	0	4	1	0	2	0	1	0	2	0	0	0	0	0	0	0	0	1	4	1	2	2	2	5	1	0	0	0	0	1	5	0	0	1	1	0	0	0	0	1	1	3	0	1	1	0	4	2
molkbhlo-1	2	4	2	0	1	0	1	0	0	0	0	1	0	0	1	0	1	3	0	3	4	1	3	1	2	5	3	0	9	0	5	0	0	3	3	1	0	0	0	0	0	0	4	0	2	0	1	1	0	0	2	0	1	7	0	0	0	0	0	6	0	0	0	2	3	1	0	0	1	0	0	0	0	1	1	0	1	12	0	6	4	0	0	1	0	0	0	3	0	0	0	0	0	2	0	0	2	2	5	2	0	1	0	0	4	0	0	0	1	2	1	2	3	0	0	0	2	2	1	19	0	0	2	0	0	0	0	0	2	0	1	0	1	2	0	1	0	0	1	0	0	0	0	6	0	0	0	0	0	1	0	0	0	3	2	3	4	4	2	1	1	0	0	0	1	1	0	0	0	0	0	0	0	2	0	17	0	0	4	0	2	0	0	0	0	0	0	0	0	0	0	0	3	0	2	0	0	0	0	7	1	0	5	10	1	0	0	2	0	1	1	1	0	2	0	0	1	3	13	0	1	0	0	10	18	2	0	1	1	1	0	0	0	4	1	0	0	3	0	0	1	3	0	0	29	0	1	0	0	0	6	1	0	0	0	0	0	3	0	0	0	0	0	0	1	0	0	1	0	2	3	0	9	0	2	1	0	0	0	1	0	0	3	0	0	0	0	0	0	1	3	0	1	4	0	0	0
molmaadg-1	0	3	0	0	0	0	0	0	0	0	0	1	0	0	1	0	0	2	0	2	3	1	0	0	2	1	2	0	3	0	3	0	0	0	1	0	0	0	0	0	0	0	2	0	0	0	0	0	0	0	2	0	0	0	1	0	0	0	0	0	0	0	2	0	0	1	0	0	0	0	0	0	0	4	9	0	0	2	0	1	5	0	0	0	0	0	0	0	0	0	0	0	0	1	0	14	12	0	0	0	0	0	0	0	0	0	0	0	0	0	1	0	1	0	0	0	0	2	1	3	0	0	0	0	0	0	0	0	0	0	1	1	0	1	0	3	0	0	1	0	0	0	2	0	0	0	0	1	0	0	0	0	0	0	0	0	0	0	0	0	1	0	0	0	1	1	1	0	1	0	0	0	0	0	0	0	4	0	1	0	0	0	0	0	0	0	0	0	0	0	1	0	0	0	0	0	0	1	0	2	0	0	2	1	0	0	0	0	0	0	0	0	0	0	0	0	0	5	2	0	0	0	0	1	1	1	0	0	0	0	0	0	0	0	2	0	0	0	0	0	0	0	0	0	0	0	0	0	0	0	0	0	0	0	0	0	0	0	0	1	0	0	0	0	0	0	0	0	0	2	1	3	0	0	0	0	0	0	0	2	0	0	0	0	0	0	0	0	1	0	1	0	1	0	0	2	0
molnckkd-1	1	16	0	0	0	0	0	0	0	0	0	3	0	0	0	0	0	3	1	0	6	0	0	0	8	0	1	0	1	0	1	0	0	0	0	0	0	0	0	0	0	0	0	3	0	0	0	0	0	0	2	0	0	0	0	0	0	0	0	0	0	0	0	0	0	3	0	0	0	0	0	0	0	0	0	0	0	0	0	1	0	0	0	2	4	0	0	0	0	0	0	0	0	0	0	1	0	0	0	0	0	2	0	0	1	0	0	1	0	0	0	0	1	0	1	1	5	3	2	0	0	0	2	0	0	0	0	0	0	0	0	3	0	0	1	0	0	0	0	0	0	0	0	1	0	0	0	0	0	0	0	0	0	0	0	0	0	0	1	0	0	0	1	0	0	1	2	0	0	0	0	0	0	0	0	0	0	0	13	0	1	0	0	0	0	0	0	0	0	0	0	0	2	0	1	0	0	0	0	1	0	0	0	0	0	0	0	0	0	1	0	0	0	0	1	0	2	0	1	0	0	0	5	0	3	0	0	8	0	0	0	0	0	0	0	1	0	0	0	0	0	0	0	0	1	0	6	0	0	0	0	1	0	0	0	0	0	1	0	1	4	0	0	0	0	0	0	3	0	1	0	0	0	0	0	1	0	0	1	1	0	0	0	0	0	0	0	0	0	0	0	0	0	0	0	0	0
momaggpp-1	0	0	1	0	2	0	0	0	0	0	0	0	2	0	4	0	0	3	0	3	4	0	0	0	2	9	3	0	15	0	0	0	0	3	5	0	1	0	0	0	0	0	5	0	1	1	3	0	0	0	4	0	2	3	11	1	0	0	0	0	0	0	0	0	0	0	0	0	1	1	0	0	0	3	26	2	0	0	0	5	10	0	1	3	0	0	0	2	1	0	1	0	0	2	0	24	40	1	10	5	0	2	0	0	0	0	0	0	1	0	2	2	0	0	0	0	0	9	4	22	4	0	0	0	0	0	2	0	0	0	3	1	0	2	1	0	0	0	10	0	0	0	7	1	0	0	0	1	0	0	0	1	0	0	0	0	0	1	6	1	0	0	0	0	1	0	0	0	0	0	7	0	0	2	2	1	0	0	0	0	0	0	0	1	0	0	0	6	0	1	0	0	0	0	0	0	0	4	0	2	1	7	28	13	0	0	0	0	0	0	0	0	0	1	0	0	0	5	13	0	2	0	0	16	3	4	0	1	0	0	0	0	0	3	0	0	0	0	4	0	0	1	0	0	0	0	1	3	0	0	10	1	0	0	0	1	0	0	0	0	0	0	0	0	0	0	0	1	0	4	0	3	3	3	0	0	0	0	8	3	4	0	7	0	0	0	0	0	0	0	11	0	0	2	0	0	0
momahona-1	0	0	0	1	0	0	0	0	0	0	2	0	0	0	0	0	1	0	0	2	3	0	0	1	0	0	0	1	0	0	0	15	5	0	0	0	0	0	0	0	0	0	0	0	0	0	0	0	0	0	0	0	0	0	0	0	0	0	0	0	0	0	0	0	0	0	0	1	0	0	0	0	0	0	1	0	0	0	0	0	0	1	0	0	0	0	0	0	0	0	0	0	0	0	0	0	0	0	0	0	0	1	0	0	0	0	0	0	1	0	0	0	5	0	1	5	0	0	0	0	0	0	0	0	5	0	1	0	0	0	6	0	0	0	0	0	0	0	0	0	1	0	0	0	0	0	1	0	0	0	0	0	0	0	0	0	0	0	0	0	0	0	0	0	0	1	0	0	0	0	0	5	0	0	0	0	0	0	1	0	0	0	0	0	0	0	0	0	0	0	0	0	0	0	0	0	0	0	0	2	0	0	0	0	1	0	0	0	0	0	0	0	0	0	0	0	0	0	0	0	0	0	0	0	0	0	0	0	0	0	0	0	0	0	0	0	0	0	0	0	0	0	0	0	0	0	1	0	0	0	0	1	0	0	0	0	0	0	0	0	0	0	2	0	0	0	0	0	0	1	0	0	0	0	0	0	0	0	0	0	0	0	0	0	0	0	0	0	0	0	0	0	0	0	0	0	0
momcjoop-1	0	2	0	0	0	0	0	0	0	0	0	0	0	0	2	0	0	0	0	1	1	0	0	6	0	1	2	0	2	0	5	0	0	0	3	2	0	0	0	0	0	0	2	0	0	1	0	0	0	0	0	1	0	2	0	0	0	0	0	0	0	0	0	1	0	3	0	0	0	1	0	0	1	4	13	2	0	6	0	3	9	0	0	0	0	0	0	1	0	0	0	0	1	0	0	10	5	0	1	2	0	0	2	0	0	0	0	0	1	0	1	0	2	0	0	0	0	1	1	2	0	1	1	0	0	0	0	0	0	0	0	2	0	1	0	0	0	0	0	0	0	0	1	0	0	0	0	0	0	0	0	0	0	0	0	0	0	0	0	3	0	0	0	0	0	0	0	0	0	0	0	0	0	0	1	0	0	0	1	0	2	0	0	0	0	0	0	1	0	0	0	0	0	0	0	0	0	0	0	3	0	2	1	1	0	0	0	0	0	0	0	0	0	0	0	0	0	2	1	0	0	0	1	1	0	0	0	1	0	0	0	0	0	0	0	0	1	0	1	0	0	2	0	0	0	0	0	0	0	0	0	2	0	0	0	2	0	2	0	0	0	0	0	0	0	0	0	0	0	0	0	1	0	0	0	0	0	0	0	1	0	0	0	0	0	0	0	0	0	0	0	0	0	0	0	1	1
momeaabp-1	0	0	0	0	0	0	0	0	0	0	0	0	1	0	0	0	0	0	0	1	3	0	0	6	0	0	0	1	2	0	4	0	0	0	1	0	0	0	0	0	0	1	0	0	1	1	0	0	0	0	0	0	0	2	2	0	0	0	0	0	0	0	0	0	0	2	0	0	0	1	0	0	1	3	3	1	0	4	0	1	9	0	0	2	0	0	0	0	0	0	0	0	0	0	0	8	8	1	0	3	0	0	0	0	0	0	0	0	0	0	1	0	1	0	1	0	0	1	0	2	0	1	5	0	0	0	0	0	0	0	0	1	0	3	0	0	0	0	0	0	0	0	0	0	0	0	0	0	0	0	0	0	0	0	0	0	0	0	0	1	1	0	0	0	0	0	0	0	0	0	0	0	0	1	1	0	0	0	0	0	3	0	0	0	0	0	0	1	0	0	0	0	0	0	1	0	0	1	0	2	1	4	5	4	0	0	0	0	0	0	0	0	0	0	0	0	0	2	0	0	0	0	0	2	2	1	0	0	0	0	1	0	0	0	1	0	0	0	0	0	0	0	0	0	0	0	0	0	0	0	0	1	0	1	0	1	0	0	0	0	0	0	0	0	0	0	0	0	0	1	0	2	1	0	0	0	0	0	0	0	1	0	0	1	0	0	0	0	1	0	0	0	0	0	0	1	0
momekbfm-1	0	7	1	0	0	0	0	0	0	0	0	5	0	0	1	1	0	0	0	1	8	0	0	0	2	1	0	0	1	0	0	0	0	0	0	0	0	0	1	2	0	0	0	1	0	0	0	1	0	0	0	0	2	0	0	0	0	0	0	0	0	0	0	0	0	0	0	0	1	0	0	0	0	0	3	0	0	0	0	0	1	0	0	0	1	0	0	0	0	0	0	0	0	1	0	0	0	0	0	0	0	17	0	4	0	0	0	0	3	0	0	1	0	0	0	0	0	1	0	0	0	0	6	0	0	0	1	0	0	0	0	0	0	2	0	0	0	0	0	2	0	0	0	3	0	0	1	1	0	0	0	0	0	0	0	0	0	0	0	0	0	0	0	0	0	0	0	0	0	0	0	0	0	0	0	0	1	0	14	0	0	0	0	0	0	0	0	1	0	0	0	1	0	0	0	0	0	0	0	0	0	0	0	0	0	0	0	0	0	0	0	0	0	0	0	0	0	0	0	0	0	0	4	0	3	0	0	2	0	0	0	0	0	0	0	0	1	0	0	0	0	1	0	0	0	0	8	0	0	0	0	0	0	0	0	0	0	0	0	4	7	0	0	0	0	0	0	0	0	3	0	0	0	0	0	0	0	0	0	0	0	0	1	0	0	0	0	0	0	0	0	0	0	2	0	0	0
momfhcop-1	5	3	1	0	0	4	0	0	0	0	0	2	2	0	8	0	10	5	1	15	32	7	0	0	3	5	2	2	1	0	0	0	0	0	0	0	0	0	0	0	1	0	0	1	2	0	6	0	0	0	22	0	3	27	33	3	0	0	0	0	0	0	0	14	0	6	0	0	0	0	0	0	0	2	61	14	3	0	8	10	12	0	0	6	0	0	2	8	0	0	0	0	1	2	0	2	69	1	2	14	0	3	0	0	0	0	0	0	5	0	7	0	8	0	3	0	2	20	7	12	2	8	1	0	0	0	3	0	0	0	7	8	1	0	1	0	0	0	10	0	0	0	0	0	6	0	1	30	0	0	0	0	0	5	33	0	1	12	12	0	0	0	0	0	2	0	1	0	1	0	0	1	1	0	2	4	3	0	0	24	0	0	0	3	4	0	0	7	0	0	0	0	0	1	0	0	0	153	0	0	0	0	9	19	0	0	0	0	0	1	0	1	1	1	0	0	0	37	28	0	0	0	0	17	47	3	0	1	0	0	0	0	0	10	1	0	3	0	11	0	0	2	0	0	43	0	1	1	0	0	4	4	1	24	0	0	0	1	0	0	0	0	0	0	2	2	0	12	0	11	1	3	2	0	1	0	0	0	1	6	7	16	20	1	0	0	3	0	6	0	98	0	1	6	0	7	1
momfpbko-1	0	4	0	0	0	0	0	0	0	0	0	5	0	2	0	0	0	0	0	1	3	0	4	1	0	1	0	0	1	0	5	0	0	0	0	0	0	0	0	0	0	0	1	1	0	0	1	0	0	0	0	0	4	0	0	0	0	0	0	0	0	0	0	1	1	1	0	0	0	0	0	0	0	1	5	8	1	0	0	1	0	0	0	1	0	0	0	2	0	0	0	0	0	0	0	3	2	0	0	2	0	5	2	0	2	0	0	0	3	1	0	0	1	0	0	1	3	0	1	4	0	0	2	0	0	0	0	0	0	0	0	1	0	0	0	0	0	0	0	0	0	0	0	1	0	0	1	4	0	0	0	0	0	0	0	2	1	0	1	0	0	0	0	0	0	0	0	0	0	0	0	0	0	2	0	1	3	0	10	1	0	4	3	0	0	0	0	1	0	0	0	2	0	8	0	0	0	3	0	0	0	2	3	2	1	0	2	0	0	3	0	1	0	1	0	0	0	2	1	0	0	0	0	1	2	0	0	1	1	0	0	0	0	0	0	0	0	0	0	0	0	0	0	0	2	0	7	0	0	0	3	0	0	2	0	0	2	0	0	2	3	1	0	0	0	0	1	3	0	1	0	0	2	0	0	1	0	0	0	3	0	1	1	1	0	0	0	0	0	2	6	0	1	0	0	1	0
momgglnk-1	0	4	0	0	0	0	0	0	0	0	0	3	0	0	1	0	0	0	0	0	4	0	0	0	4	1	0	0	1	0	0	0	0	0	0	0	0	0	0	0	0	0	0	1	0	0	0	0	0	0	0	0	3	0	0	0	0	0	1	0	0	0	0	1	0	0	0	0	1	0	0	0	0	0	0	0	0	0	0	0	0	0	0	1	0	0	0	0	0	0	0	0	0	1	0	0	0	0	0	0	0	4	0	0	0	1	0	0	0	0	0	0	0	0	0	1	6	2	1	1	0	0	5	0	0	0	0	0	0	0	0	0	0	0	0	0	0	0	0	0	0	0	0	0	0	0	0	5	0	0	0	0	0	0	0	0	0	0	2	0	0	0	0	0	0	0	0	0	0	0	0	1	0	0	1	0	0	0	13	0	0	1	0	0	0	0	0	0	1	0	0	1	0	0	0	0	0	1	0	0	0	0	1	1	0	0	0	0	0	2	0	0	0	0	2	0	0	0	0	0	0	0	3	1	2	0	0	2	0	0	0	0	0	0	0	0	1	0	0	0	0	0	0	0	2	0	8	0	0	0	0	0	0	0	0	0	0	0	0	2	3	0	0	0	0	0	0	0	0	0	0	0	1	1	0	0	0	0	0	2	0	0	0	1	0	0	1	0	0	0	0	0	0	0	0	2	0
momgimop-1	0	0	0	0	0	0	0	0	0	0	0	0	1	0	0	0	0	1	0	1	0	0	1	0	0	0	0	0	0	0	3	0	0	0	0	0	0	0	0	0	0	0	1	0	1	0	1	0	0	0	1	0	4	0	0	0	0	0	0	0	0	0	0	0	0	2	0	0	0	0	0	0	0	0	2	6	0	0	0	1	1	0	0	0	0	0	0	0	0	1	0	0	0	0	0	0	0	0	0	0	0	0	2	0	5	0	0	0	1	0	0	1	0	0	0	0	0	0	0	2	0	0	1	0	0	0	0	0	0	0	0	4	0	0	0	0	0	0	2	0	0	0	0	0	0	0	0	0	2	0	0	0	0	0	0	1	0	0	1	0	0	0	0	0	0	1	0	0	0	0	0	0	0	0	0	0	1	0	1	0	0	1	1	1	0	0	0	2	0	0	0	0	0	4	0	0	0	5	0	0	0	1	0	0	0	0	1	0	0	0	0	0	0	0	0	0	0	2	1	0	0	0	0	1	2	1	0	0	1	0	0	0	0	0	1	0	0	0	1	2	0	2	0	0	3	0	1	0	0	0	0	0	0	0	0	0	4	0	0	0	0	0	0	0	1	0	1	0	0	0	0	0	1	0	0	1	0	0	0	0	1	2	0	2	0	0	0	0	0	0	3	0	0	1	0	7	0
momloffm-1	1	0	1	0	0	1	0	0	0	0	1	2	2	0	2	0	0	0	0	2	7	0	0	0	1	4	3	0	9	0	0	0	0	0	0	0	0	0	0	0	0	0	0	1	4	4	2	0	0	0	0	0	1	1	3	0	0	1	0	0	0	0	0	0	0	1	0	2	0	0	0	0	1	1	10	1	0	0	0	6	15	0	0	1	0	0	0	2	0	0	0	0	0	0	0	26	21	0	0	5	0	2	2	0	0	0	0	0	1	0	2	2	7	0	2	0	0	2	3	13	0	0	1	0	0	1	1	0	0	0	1	7	0	3	0	3	0	0	12	1	0	0	0	2	0	0	0	0	0	0	0	1	0	0	0	1	0	0	0	0	0	0	0	0	1	0	0	0	1	0	0	0	0	3	1	0	2	0	0	3	0	0	0	0	0	0	0	9	0	0	0	0	0	0	0	0	0	44	0	6	0	0	2	10	0	0	0	0	0	0	0	0	0	0	0	0	0	0	4	0	0	0	0	6	3	1	0	0	0	0	0	0	0	0	0	0	0	0	0	2	0	1	0	0	0	0	0	0	0	0	5	1	0	0	0	1	0	1	0	0	0	0	0	0	0	0	0	1	1	2	7	3	2	0	0	1	0	0	2	4	0	0	1	0	0	0	0	0	0	0	1	0	2	1	0	2	0
mommbfgc-1	0	0	0	0	0	0	0	0	0	0	0	0	0	0	0	0	0	1	0	0	0	0	0	0	1	0	1	0	0	0	0	0	0	0	0	0	0	0	0	0	0	0	0	1	0	0	0	0	0	0	0	0	0	0	0	0	0	0	0	0	0	0	0	0	0	0	0	0	0	0	0	0	0	0	0	0	1	0	0	0	0	0	0	0	0	0	0	0	0	0	0	0	0	0	0	1	0	0	0	0	0	1	0	0	3	0	0	0	0	0	0	0	0	0	1	0	0	0	0	0	0	0	0	0	0	0	0	0	0	0	0	0	0	0	0	0	0	0	1	0	0	0	0	0	0	0	0	0	0	0	0	0	0	0	0	0	0	0	0	0	0	0	0	0	0	0	0	0	0	0	0	0	0	0	0	0	0	0	1	0	0	0	2	0	0	0	0	0	0	0	0	0	0	0	0	0	0	0	0	0	0	0	2	0	0	0	0	0	0	0	0	0	0	0	0	0	0	0	0	0	0	0	0	1	0	0	0	0	0	0	0	0	0	0	0	0	0	0	0	0	0	0	0	0	0	0	0	0	0	0	0	1	0	0	0	0	0	0	0	0	0	0	0	0	0	0	0	0	0	0	0	0	0	0	0	0	0	0	0	0	0	0	0	0	0	0	0	0	0	0	0	0	0	0	0	0	0
mommhiha-1	0	0	0	0	0	0	2	0	0	0	0	0	0	0	0	0	0	0	0	1	1	0	0	0	0	0	0	0	0	0	0	0	0	0	0	0	0	0	0	0	0	0	0	0	0	0	0	0	0	0	0	3	1	0	0	0	0	0	0	0	0	0	0	0	0	2	0	0	0	0	0	0	0	0	0	1	0	0	0	0	0	2	0	0	0	0	0	0	0	0	0	0	0	0	0	0	0	0	0	0	0	2	0	0	0	0	0	0	0	0	0	0	0	0	1	0	0	0	0	0	0	0	0	0	0	0	0	0	0	0	0	1	0	0	0	0	0	1	0	0	0	5	0	0	0	0	0	0	0	0	0	0	0	0	0	0	0	0	0	0	0	0	0	0	0	0	0	0	0	0	0	0	0	0	0	0	0	0	0	0	0	0	0	0	0	0	2	0	0	0	0	0	0	0	0	0	2	0	1	0	0	0	0	0	0	0	0	0	0	0	1	0	0	0	0	0	0	0	0	0	0	0	0	0	1	0	0	0	0	0	0	0	0	0	0	0	0	0	1	0	0	0	0	0	0	0	0	0	0	0	0	0	0	0	0	0	0	0	0	0	0	0	0	0	0	0	0	0	0	0	0	0	0	0	0	0	1	0	0	0	0	0	0	0	0	0	0	0	0	0	1	0	0	0	0	0	0
mommklbp-1	0	0	0	0	0	1	0	0	0	0	0	0	0	0	2	0	0	0	0	3	3	0	0	0	0	0	2	0	1	0	0	2	1	1	1	0	0	1	0	0	0	0	0	0	0	0	0	0	0	0	0	0	0	0	0	0	2	0	0	0	0	0	0	0	0	0	0	1	0	0	0	0	0	1	4	0	0	0	0	0	2	3	0	0	0	0	0	0	0	0	0	0	0	0	0	8	3	0	0	2	0	1	2	0	0	0	0	0	1	0	0	0	0	0	0	0	0	0	0	2	0	0	0	0	0	0	0	0	0	0	0	1	0	0	0	0	1	0	2	0	0	1	0	0	0	0	0	0	0	0	0	0	0	0	0	2	0	0	0	0	0	0	0	0	1	0	0	0	0	0	2	0	0	0	0	0	0	0	0	1	0	0	0	0	0	0	0	1	0	0	0	0	0	0	0	0	0	10	0	1	1	0	1	5	0	0	0	0	0	0	0	0	0	0	0	0	0	0	1	0	0	0	0	1	0	0	0	2	0	0	0	0	0	0	0	0	0	0	2	0	0	0	0	0	0	0	0	0	0	0	0	0	0	0	0	0	0	1	0	0	0	0	0	0	0	0	0	0	0	1	1	1	0	0	0	0	0	0	0	0	0	0	0	0	0	0	0	0	0	0	0	0	0	0	0	2	0
mplpeojh-1	0	4	0	0	0	0	0	0	0	1	0	3	0	0	0	0	0	1	0	0	5	0	0	0	2	0	1	0	1	0	0	0	0	0	0	0	0	0	0	0	0	0	0	0	0	0	0	0	0	0	0	0	1	0	0	0	2	0	0	0	0	0	0	0	0	0	0	0	0	0	0	0	0	1	1	0	0	0	0	0	0	0	0	1	0	0	0	0	0	0	0	0	0	0	0	1	0	0	0	0	0	6	0	0	0	1	0	0	0	0	0	0	0	0	0	1	0	1	0	0	0	0	1	0	0	0	1	0	0	0	1	0	0	0	0	0	0	0	0	0	0	0	0	0	0	0	0	1	0	0	0	1	0	0	0	0	0	0	0	0	0	0	0	0	0	0	0	0	0	0	0	0	0	0	0	0	0	0	8	0	0	0	0	0	0	0	0	0	0	0	0	0	0	0	0	0	0	0	0	0	0	1	0	1	0	0	0	0	0	0	0	0	0	2	0	0	0	0	0	0	0	0	1	0	0	0	0	0	0	0	0	0	0	1	0	0	0	0	1	0	0	0	0	0	0	0	4	0	0	0	0	0	0	0	0	0	0	0	0	0	2	0	0	0	0	0	0	1	0	3	0	0	0	0	0	0	0	0	1	0	0	0	0	0	0	0	0	0	0	0	0	0	0	0	0	0	0
mpmfejoo-1	2	2	1	0	0	0	0	0	0	0	0	1	0	0	2	0	1	0	0	2	3	0	0	3	1	1	3	0	6	0	18	2	0	1	0	0	0	0	0	0	0	0	1	1	0	1	0	0	0	0	2	0	0	1	5	0	0	0	0	2	0	0	0	0	0	4	0	0	2	0	0	0	2	0	15	0	0	16	0	3	12	0	0	2	0	0	0	0	0	0	0	0	1	0	0	22	12	0	0	2	0	1	0	0	0	0	0	0	3	0	4	0	9	0	1	0	0	1	3	5	0	0	1	0	0	0	0	0	0	0	3	1	0	4	0	1	0	0	5	0	0	0	0	1	0	0	0	1	0	0	0	1	0	0	0	2	0	0	0	0	0	0	0	0	0	1	0	0	0	0	0	1	0	0	1	0	1	0	1	0	4	0	0	0	0	0	0	0	1	0	0	0	0	0	2	0	0	0	0	0	0	3	6	7	0	0	0	0	0	0	1	2	0	0	0	0	0	6	10	0	1	0	0	1	0	0	0	0	0	0	0	0	0	1	3	0	3	0	1	0	0	0	0	0	0	0	0	2	0	0	3	3	0	0	0	1	0	0	0	0	1	0	0	0	0	0	2	2	1	1	0	2	0	0	0	0	0	0	0	0	0	0	0	3	0	0	0	0	0	0	0	0	0	0	0	2	0
mpmffaoo-1	0	0	0	2	0	0	1	0	0	0	0	0	0	0	0	2	0	0	0	0	1	0	0	0	0	0	0	0	0	0	0	3	0	0	0	2	0	0	0	0	0	0	0	0	0	0	0	0	0	0	0	11	0	0	0	0	0	0	0	0	0	0	0	0	0	0	0	0	1	0	0	0	0	0	0	0	0	0	0	0	0	1	0	0	0	0	0	0	0	0	0	5	0	0	0	0	0	0	0	0	0	2	0	0	0	0	0	0	0	0	0	0	0	0	1	0	0	0	0	1	0	0	0	0	1	0	0	0	0	0	0	1	0	0	0	0	1	0	0	0	0	5	0	0	0	0	0	0	0	0	0	0	0	0	0	0	0	0	0	0	0	0	0	0	0	0	0	0	0	0	0	0	0	0	0	0	0	0	1	0	0	0	0	0	0	0	0	0	0	0	0	1	0	0	0	0	0	0	3	0	0	0	0	0	0	0	0	0	0	0	0	0	0	0	0	0	0	0	0	0	0	0	0	0	1	2	0	1	0	0	0	0	0	0	0	0	0	0	2	0	0	0	0	0	0	0	0	0	0	1	0	0	0	0	0	0	0	0	1	0	1	0	0	0	0	0	0	0	0	0	0	0	0	0	0	1	0	0	0	0	0	0	0	0	0	0	0	0	0	0	0	0	1	0	1	0	0
mpmfmngm-1	0	9	0	0	0	0	0	0	0	0	0	13	0	0	0	0	0	1	1	0	5	0	0	0	0	0	0	0	0	0	0	0	0	0	0	0	0	0	0	0	0	0	0	0	0	0	0	0	0	0	0	0	0	0	0	0	0	0	0	0	0	0	0	1	0	0	0	0	0	0	0	0	0	0	0	0	0	0	0	0	0	0	0	1	0	0	0	0	0	0	0	0	0	0	0	0	0	0	0	0	0	5	0	0	0	0	0	0	1	0	2	0	0	0	0	0	0	2	0	0	0	0	1	0	0	0	0	0	0	0	0	0	0	0	0	0	0	0	0	0	0	0	0	1	0	0	0	1	0	0	0	0	0	0	0	0	0	0	0	0	0	0	1	0	0	0	0	0	0	0	0	0	0	0	0	0	0	0	7	0	0	0	0	0	0	0	0	0	0	0	0	1	0	0	0	0	0	0	0	0	0	0	0	0	0	0	0	0	2	2	0	2	0	0	0	0	0	0	0	0	0	1	1	0	0	0	0	0	0	0	0	0	0	0	0	2	0	0	0	0	0	0	0	0	0	0	3	0	0	0	1	1	0	0	0	0	0	0	0	0	0	0	0	0	0	0	0	0	0	0	0	0	0	0	0	0	1	0	0	0	0	0	0	0	0	0	1	0	0	0	0	0	0	1	0	0	0
nimjomcb-1	1	1	0	0	0	3	0	0	0	0	1	0	1	0	9	0	0	8	0	7	39	0	0	0	0	4	0	2	5	0	0	0	0	4	0	0	0	0	2	0	3	0	3	0	0	0	0	0	0	0	8	0	1	11	13	1	0	0	0	0	0	0	3	9	0	1	0	0	3	0	0	0	1	7	36	0	11	0	4	12	14	0	0	3	0	0	0	5	0	0	0	0	1	1	0	0	0	2	2	11	0	16	0	0	0	0	0	0	1	0	7	0	5	0	3	0	0	7	1	20	6	0	3	0	0	0	1	0	0	0	5	3	1	0	1	1	0	0	13	0	0	1	0	0	0	0	0	26	0	0	0	0	0	4	9	0	0	9	7	0	0	0	0	0	1	2	0	0	0	0	0	0	1	2	1	9	7	0	1	12	0	0	0	4	0	1	0	0	0	0	0	1	0	0	0	0	0	32	0	2	2	0	3	5	0	0	0	0	0	0	0	0	0	2	0	0	0	27	28	0	0	0	0	12	40	4	0	1	1	0	0	0	0	6	0	0	1	0	0	0	0	1	0	0	38	0	0	5	0	0	5	10	2	0	0	0	0	1	0	0	0	3	0	0	2	0	0	18	0	3	1	0	0	5	1	0	0	0	3	3	0	5	6	0	0	2	0	0	3	6	35	0	5	3	0	6	0
njbihfbi-1	0	8	0	0	0	0	0	0	0	1	0	20	0	0	1	0	0	1	0	1	0	0	0	0	1	0	0	0	0	0	0	0	0	0	0	0	0	0	1	0	0	0	0	2	0	0	0	1	0	0	0	0	0	0	0	0	0	0	0	0	0	0	0	1	0	0	0	0	2	0	0	0	0	2	0	0	0	0	0	0	0	0	0	0	0	0	0	0	0	0	0	0	0	0	0	0	0	2	0	1	0	18	0	0	0	0	1	0	1	0	0	0	0	0	0	0	0	1	0	0	0	0	5	0	0	0	2	0	0	0	1	1	0	0	1	0	0	0	0	0	0	0	0	4	0	0	0	5	0	0	0	0	0	0	0	0	0	0	0	0	0	0	0	0	2	1	1	0	0	0	0	0	0	1	0	0	0	0	12	0	0	0	0	0	0	0	0	0	0	0	0	1	0	0	0	0	0	0	0	0	0	0	0	0	1	0	0	0	0	5	0	1	0	0	0	0	0	0	0	0	0	0	2	0	4	0	0	4	0	0	0	0	0	0	0	0	0	0	0	0	0	0	0	0	0	0	8	0	0	0	0	2	0	0	0	0	0	0	0	1	3	0	0	0	1	0	0	6	0	1	1	1	0	0	0	0	0	0	0	0	0	0	0	3	0	0	0	0	0	0	0	0	0	0	0	0	0
njblneap-1	0	7	0	0	0	0	0	0	0	0	0	13	0	0	0	0	0	0	0	0	2	0	0	0	1	0	0	0	0	0	0	0	0	0	0	0	2	0	0	0	0	0	0	1	0	0	0	0	0	0	0	0	0	0	0	0	1	0	0	0	0	0	0	0	0	0	0	0	0	0	0	0	0	5	0	0	0	0	0	0	0	0	0	0	0	0	0	0	0	0	0	0	0	0	0	0	0	0	0	0	0	11	0	0	0	0	0	0	1	0	0	0	1	0	1	1	0	1	0	0	0	0	5	0	0	0	0	0	0	0	0	0	0	0	3	0	0	0	0	0	0	0	0	2	0	0	0	2	0	0	0	0	1	0	0	0	0	0	0	0	0	0	0	0	0	0	0	0	0	0	0	1	0	0	1	0	0	0	5	0	0	0	0	0	0	0	0	0	1	0	0	0	0	0	0	0	0	2	0	0	0	0	1	0	0	0	0	0	0	0	0	1	1	0	0	0	0	0	0	0	0	0	4	0	1	0	0	1	0	0	0	0	0	0	0	0	0	0	0	0	0	0	0	0	0	0	11	0	0	0	0	0	0	0	0	0	0	0	0	1	4	0	0	0	0	0	0	0	0	0	0	0	0	0	0	0	0	0	0	2	0	0	0	0	0	0	0	0	0	0	0	0	0	0	0	0	0
njbmkoke-1	0	6	0	0	1	0	0	0	0	0	0	28	0	0	1	0	0	0	0	0	0	0	0	0	0	0	0	0	0	0	0	0	0	0	0	0	0	0	1	0	0	0	0	2	0	0	0	0	0	0	0	0	0	0	0	0	1	0	0	0	0	0	0	1	1	0	0	0	0	0	0	0	0	4	8	0	0	0	0	0	0	0	0	0	0	0	0	0	0	0	0	0	0	0	0	0	0	0	0	1	0	14	0	1	0	1	0	0	1	0	0	0	2	0	0	1	0	0	0	0	0	0	7	0	0	1	3	0	0	0	0	0	0	0	0	0	0	0	0	0	0	0	0	1	0	0	0	1	0	0	0	0	0	0	0	0	0	0	0	0	0	0	0	0	0	0	1	0	0	0	0	0	0	0	0	0	0	0	1	0	0	0	0	0	0	0	0	0	0	0	0	0	0	0	0	0	0	0	0	0	0	0	0	0	0	0	0	0	0	4	0	2	0	0	0	0	1	0	0	0	0	0	5	0	6	0	0	2	0	0	0	0	0	0	0	0	0	0	2	0	0	0	0	0	0	0	8	0	0	0	4	0	1	0	0	0	0	0	0	0	6	0	0	0	0	0	0	0	0	0	0	0	0	0	0	0	1	0	0	2	0	0	0	0	0	0	0	0	0	0	0	0	0	0	0	0	0
njbmnjha-1	0	7	0	0	0	0	0	0	10	1	0	14	0	0	1	0	0	0	0	2	1	0	0	0	2	0	0	0	0	0	0	0	0	0	0	0	1	0	2	0	0	0	0	0	0	1	0	0	0	0	0	0	0	0	0	0	0	0	0	0	0	0	0	0	0	0	0	0	1	0	0	0	0	11	5	0	0	0	0	0	0	0	0	0	1	0	0	0	0	0	0	0	0	1	0	0	0	1	0	0	0	24	1	0	0	0	0	0	4	0	0	0	0	0	0	0	0	3	0	0	0	0	4	0	0	0	9	0	0	0	0	1	0	0	1	0	0	0	0	0	0	0	1	0	0	0	0	0	0	0	0	0	0	2	0	0	0	0	0	0	0	0	0	0	0	1	0	0	0	0	0	0	1	2	0	0	1	1	1	1	0	0	0	0	0	0	0	0	1	0	0	1	0	0	0	0	0	0	0	0	0	1	0	0	2	0	0	0	0	6	0	0	0	0	0	0	1	0	1	0	0	0	4	2	5	0	0	1	0	0	0	0	0	1	0	0	0	0	0	0	0	0	0	0	0	0	2	0	0	0	3	1	2	0	0	0	0	0	0	4	9	1	0	1	0	0	0	0	0	0	0	0	0	0	0	0	0	0	0	0	0	1	5	0	0	0	0	0	0	0	0	0	0	0	0	0	0
njbnghgj-1	0	7	0	0	0	1	0	0	1	0	0	18	0	0	3	0	0	0	0	1	1	0	0	0	4	0	0	0	0	0	0	0	0	0	0	0	0	0	1	2	0	0	0	1	0	0	0	0	0	0	0	0	4	0	0	0	0	0	0	0	0	0	0	2	0	3	0	0	1	0	0	0	0	12	3	0	0	0	1	1	0	0	0	1	0	0	0	0	0	0	0	1	0	1	0	0	0	0	0	0	0	58	0	5	0	0	0	0	1	0	0	0	0	0	0	0	0	0	0	0	0	0	8	0	0	0	3	0	0	0	1	5	0	0	1	0	0	0	0	0	0	1	0	4	0	0	0	5	0	2	0	0	0	2	0	0	0	0	0	0	0	0	0	0	0	1	1	0	0	0	0	0	0	1	0	0	0	0	4	0	0	0	0	0	0	0	0	0	0	0	0	2	0	0	0	0	0	0	0	0	0	0	1	0	0	0	0	0	0	5	0	0	1	0	0	0	0	0	0	0	0	1	4	0	3	0	0	1	0	0	0	0	0	0	0	0	0	0	0	0	0	0	0	0	0	0	9	0	0	0	2	4	0	0	0	0	0	0	0	2	14	0	0	0	1	0	0	5	0	3	1	0	0	1	0	1	0	0	1	0	0	0	4	0	0	0	1	0	0	0	1	0	0	2	0	1	0
njbnlcgn-1	0	10	0	0	0	0	0	0	0	0	0	17	0	0	0	0	0	0	0	0	1	0	0	0	0	0	0	0	2	0	0	0	0	0	0	0	0	0	0	0	0	0	0	0	0	0	0	0	0	0	0	0	0	0	0	0	1	0	0	0	0	0	0	0	0	2	0	0	1	0	0	0	0	1	2	0	0	0	1	0	0	0	0	0	0	0	0	0	0	0	0	0	0	0	0	0	0	0	0	0	0	17	0	0	0	0	0	0	1	0	0	0	0	0	0	1	0	1	1	0	0	0	13	0	0	0	2	0	0	0	0	3	0	0	0	1	0	0	0	0	0	0	0	5	0	0	0	2	0	0	0	0	0	0	0	0	0	0	0	0	0	0	0	0	0	1	0	0	0	0	0	0	0	0	0	0	0	0	10	0	0	0	0	0	0	0	0	0	1	0	0	0	0	0	0	0	0	0	0	0	0	0	0	0	0	0	0	0	0	1	0	3	0	0	0	0	0	0	0	0	0	0	2	0	4	0	0	2	0	0	0	0	0	0	0	0	0	0	0	0	0	0	0	0	0	0	6	0	0	0	1	2	0	0	0	0	0	1	0	0	7	1	0	0	0	0	0	0	0	2	0	0	0	0	0	0	0	0	0	1	0	0	0	0	0	0	0	0	0	0	0	0	0	0	0	0	0
njbobcei-1	0	4	0	0	0	0	0	0	0	0	0	22	0	0	0	0	0	1	0	0	6	0	0	0	0	0	0	0	0	0	1	0	0	0	0	0	0	0	0	0	0	0	0	0	0	1	0	0	0	0	0	0	1	0	0	0	0	0	0	0	0	0	0	1	0	1	0	0	0	0	0	0	0	8	1	0	0	0	0	1	0	0	0	0	0	0	0	0	0	0	0	0	0	0	0	0	0	0	0	0	0	7	0	0	0	1	0	0	0	0	0	0	0	0	0	0	1	1	0	0	0	0	2	0	0	0	6	0	0	1	0	0	0	0	0	0	0	0	0	3	0	0	0	0	0	0	0	1	0	0	0	0	0	0	0	0	0	0	0	0	0	0	0	1	2	0	0	0	0	0	0	0	0	0	0	0	1	0	0	0	0	0	0	0	0	0	0	0	1	0	0	0	0	0	0	0	0	0	0	0	0	0	0	0	1	0	0	0	0	4	0	0	1	0	0	0	0	0	0	1	0	0	5	0	3	0	0	1	0	0	0	0	0	0	0	0	0	0	0	0	0	0	0	0	0	0	9	0	0	0	1	0	0	0	0	0	0	0	0	0	2	0	0	1	0	0	0	1	0	1	0	0	0	0	0	1	0	0	0	1	0	0	0	0	0	0	0	0	0	0	0	0	0	1	0	0	0
njbpljhi-1	0	11	0	0	0	0	0	0	18	0	0	21	0	0	2	0	0	0	0	0	3	0	0	1	3	1	0	0	0	0	0	0	0	0	0	0	3	0	1	0	0	1	0	3	0	0	0	0	0	0	0	0	0	0	0	0	0	0	0	0	0	0	0	0	0	0	0	0	0	0	0	0	3	25	3	0	0	0	0	0	0	0	0	0	0	0	0	0	0	0	0	0	0	0	0	0	0	0	0	2	0	41	0	3	0	0	0	0	2	0	0	0	1	0	0	1	0	0	1	0	0	0	3	0	0	0	42	0	0	0	0	0	0	0	2	0	0	0	0	0	0	0	0	5	0	0	0	1	0	0	0	0	0	0	0	0	1	0	1	0	0	0	0	1	1	1	0	0	0	0	0	0	0	1	0	0	2	0	0	0	0	0	0	3	0	0	0	0	1	0	0	1	0	0	0	0	1	0	0	0	0	0	0	0	1	0	0	0	0	10	0	1	0	0	0	0	0	1	0	0	0	2	9	0	8	0	0	0	0	0	0	0	0	0	0	0	0	0	0	0	0	0	0	0	1	0	17	0	0	0	4	0	0	2	0	0	0	1	0	4	4	0	0	0	0	0	0	1	0	1	0	0	0	0	0	0	0	0	0	0	0	0	1	0	0	0	1	0	0	0	0	0	0	1	0	1	0
njcbdicp-1	0	3	0	0	0	0	0	0	3	0	0	2	0	0	0	0	0	0	0	0	0	0	0	0	1	0	0	0	1	0	0	0	0	0	0	0	1	0	0	0	0	0	0	0	0	0	0	0	0	0	0	0	0	0	0	0	0	0	0	0	0	0	0	0	0	0	0	0	0	0	0	0	0	8	0	0	2	0	0	0	0	0	0	0	0	0	0	0	0	0	0	0	0	0	0	0	0	0	0	0	0	13	0	0	0	0	0	0	0	0	0	0	2	0	0	0	0	0	1	0	0	0	2	0	0	0	12	0	0	0	1	2	0	0	2	0	0	0	0	0	0	0	0	0	0	0	0	1	0	0	0	1	0	0	0	0	0	0	0	0	0	0	0	1	0	0	0	0	0	0	0	0	0	1	0	0	0	0	1	0	0	0	0	0	0	0	0	0	0	0	0	0	0	0	0	0	0	0	0	0	0	1	2	0	1	0	0	0	0	0	0	1	0	0	0	0	0	0	0	0	0	0	2	0	1	0	0	0	0	0	0	0	0	1	0	0	0	0	0	0	0	0	0	0	0	0	3	0	0	0	0	0	0	0	0	0	0	0	0	3	1	0	0	0	0	0	0	0	0	0	0	0	0	0	0	0	0	1	0	0	0	0	1	0	0	0	0	0	0	0	0	0	0	0	0	0	0
njcbfjbf-1	0	3	0	0	0	0	0	0	17	0	0	9	1	0	2	0	0	0	0	0	4	0	0	0	0	0	0	0	1	8	0	0	0	0	0	0	1	0	0	1	0	0	0	1	0	0	0	0	0	1	0	0	1	0	0	0	2	0	0	0	0	0	0	2	0	0	0	0	0	0	1	0	0	10	8	0	0	0	0	0	4	0	0	0	0	0	0	1	0	0	0	0	0	0	0	0	0	1	0	1	0	11	0	0	0	0	0	0	3	0	0	1	1	0	0	0	0	2	0	0	1	0	0	0	0	2	24	0	0	0	3	0	0	0	1	4	0	0	0	0	0	0	0	1	1	0	0	6	0	0	0	0	0	2	0	0	2	0	0	0	0	0	0	0	0	1	0	0	0	0	0	0	0	1	0	2	3	0	0	0	0	0	0	0	0	0	0	5	0	0	0	0	0	0	0	0	0	0	0	0	0	2	1	0	0	0	0	0	0	1	0	0	0	0	0	0	0	5	0	0	0	0	2	2	4	0	0	0	0	0	0	0	0	0	0	0	0	0	0	0	0	0	0	0	5	0	1	0	0	0	3	0	1	2	0	0	0	1	0	2	1	0	1	0	0	0	0	2	0	0	0	0	0	0	0	0	0	1	1	2	0	0	5	0	0	0	0	0	0	0	0	0	0	1	0	0	0
njcfbmob-1	0	4	0	0	0	1	0	0	5	0	0	7	0	0	1	0	0	0	0	0	0	0	0	0	0	0	0	0	0	0	0	0	0	0	0	0	3	0	0	0	0	0	0	0	0	0	0	0	0	0	0	0	0	0	0	0	0	0	0	0	0	0	0	2	0	0	0	0	0	0	0	0	0	7	1	0	0	0	0	0	0	0	0	0	0	0	0	0	0	0	0	0	0	0	0	0	0	0	0	0	0	6	0	0	0	1	0	0	0	0	0	0	0	0	1	0	0	0	1	1	0	0	1	0	0	0	8	0	0	0	0	0	0	0	0	0	0	0	0	0	0	0	0	0	0	0	0	2	0	0	0	1	0	0	0	0	0	0	1	0	0	0	0	0	0	0	0	0	0	0	0	0	0	0	0	1	1	0	3	0	0	0	0	0	0	0	0	0	0	0	0	1	0	0	0	0	0	0	0	0	0	0	0	0	0	0	0	0	0	1	0	1	0	0	0	0	0	1	0	0	0	0	0	0	3	0	0	0	0	0	0	0	0	0	0	0	0	0	0	0	0	0	0	0	0	0	1	0	0	0	0	1	2	0	0	0	0	0	0	2	0	0	0	0	1	0	0	0	0	1	0	0	0	0	0	0	0	1	0	2	0	0	3	0	0	0	0	0	0	0	0	0	0	0	0	2	0
njcfdmkj-1	1	2	1	0	0	0	0	0	1	0	0	0	0	0	1	0	0	0	0	3	0	0	1	0	0	0	0	0	5	48	0	1	0	0	0	0	0	0	0	0	0	0	1	0	1	0	0	0	0	3	0	0	1	8	0	0	0	0	0	0	0	0	1	1	1	5	0	0	0	0	0	0	1	4	13	1	0	0	0	5	9	0	0	0	1	0	0	0	0	0	1	0	1	0	0	0	0	1	0	1	0	4	0	0	0	0	0	0	0	0	0	0	0	0	0	0	0	4	0	5	1	0	0	0	0	0	14	0	0	0	0	3	1	2	0	2	0	0	0	0	0	0	0	1	6	0	0	13	0	0	0	1	0	0	0	0	13	2	0	0	0	1	0	0	0	1	0	0	0	0	0	0	0	7	1	17	2	0	0	0	0	0	0	0	0	0	0	26	0	0	0	2	0	0	0	0	0	0	0	0	1	0	11	0	0	0	0	0	0	0	0	0	0	0	0	0	0	30	0	0	0	0	0	4	5	0	0	0	0	0	0	0	0	0	2	0	2	0	0	0	0	0	0	0	14	0	0	0	0	0	0	1	0	3	1	0	0	2	0	1	0	0	0	0	0	0	4	1	0	3	0	4	1	0	0	1	0	11	2	0	0	0	2	0	0	0	1	0	0	0	5	0	0	0	0	0	0
njjfncen-1	0	10	0	0	0	0	3	0	0	2	0	7	0	0	0	0	0	0	0	1	6	0	0	0	4	0	0	0	0	0	0	1	0	0	0	0	0	2	0	0	0	0	0	2	0	0	0	0	0	0	0	2	0	0	0	0	0	0	0	0	0	0	0	0	0	1	0	0	0	0	0	0	0	0	2	0	2	0	0	0	0	0	0	0	0	0	0	0	0	0	0	3	0	1	0	0	0	0	0	0	0	25	0	2	0	1	0	0	3	0	0	0	0	0	0	0	0	4	0	0	0	0	1	0	0	0	0	0	0	0	0	0	0	0	0	0	0	0	0	0	0	0	0	2	0	1	0	0	0	0	1	0	0	0	0	0	0	0	0	0	0	0	0	2	0	0	0	1	0	0	0	1	1	0	0	0	0	1	10	0	0	0	0	0	0	0	0	0	0	0	0	0	0	0	0	0	1	0	2	0	0	1	0	0	0	0	0	0	0	0	0	0	0	0	0	0	0	0	0	0	0	1	0	0	2	0	0	0	0	1	0	0	0	0	0	1	0	0	0	0	0	0	0	0	0	0	3	0	0	0	0	1	0	0	0	0	0	0	0	1	2	0	0	0	0	0	0	1	0	1	0	0	0	0	0	0	0	0	1	0	0	0	0	2	0	0	0	0	0	0	0	0	0	1	0	0	0
njjghecl-1	1	1	1	0	1	0	0	0	0	3	1	2	1	0	1	0	0	1	0	5	1	0	0	10	1	8	1	0	4	0	19	1	1	0	0	0	2	0	0	0	0	0	0	0	0	1	0	0	0	0	0	0	3	0	2	0	0	0	0	0	0	0	0	3	2	3	0	0	0	0	0	0	0	0	11	7	0	0	1	4	2	0	0	0	0	0	0	0	0	0	0	0	0	2	0	14	3	0	0	6	0	9	0	0	0	0	0	0	0	0	0	0	0	0	1	0	0	1	1	3	1	0	1	0	0	0	0	0	0	0	1	1	0	1	0	1	0	0	0	1	0	0	1	0	0	0	0	12	0	0	0	0	0	2	0	0	1	0	7	0	0	0	0	0	0	0	0	0	1	0	0	0	0	0	0	0	4	0	1	0	0	0	0	0	1	0	0	4	0	0	0	3	0	0	0	0	0	0	0	3	2	0	0	11	0	0	0	0	0	0	2	2	1	0	0	0	0	10	6	0	0	0	1	3	0	0	1	0	0	2	0	0	0	5	0	0	0	0	0	0	0	0	0	0	0	0	0	4	0	0	1	1	0	0	0	0	0	0	0	1	0	0	0	0	0	0	0	2	0	0	1	0	1	0	0	2	0	0	0	2	4	0	2	3	0	0	0	0	0	0	5	0	0	0	0	1	2
njkjfjoe-1	3	1	0	0	0	0	0	0	1	0	0	1	0	0	2	0	0	0	0	2	1	1	0	0	0	0	2	0	0	0	0	0	0	0	0	0	0	0	0	0	0	0	0	1	1	1	0	0	0	0	3	0	0	3	0	0	1	0	0	0	0	0	6	0	0	0	0	0	1	0	0	0	0	1	11	1	1	0	1	7	10	0	0	0	0	0	0	2	0	0	0	0	0	0	0	10	7	0	5	6	0	10	0	0	0	0	0	0	0	0	12	0	2	0	0	0	0	1	3	15	0	0	3	0	0	0	26	0	0	0	4	5	3	0	2	0	0	0	6	0	0	0	0	1	0	0	0	18	0	0	0	0	0	1	0	1	7	0	2	3	0	0	0	0	1	1	0	0	0	0	6	0	0	2	0	0	5	0	0	1	0	0	0	0	0	0	0	2	0	0	0	2	0	0	0	0	0	34	0	3	3	1	0	22	0	0	0	0	0	0	0	0	0	0	0	0	0	8	3	0	0	0	0	1	7	2	0	1	1	0	0	0	0	0	0	0	0	0	1	0	0	0	1	0	0	0	1	2	0	0	0	2	0	0	0	1	0	1	0	0	0	0	0	0	1	0	0	1	0	1	0	0	0	5	0	0	0	0	0	1	1	0	4	0	0	0	0	0	3	0	4	0	0	1	0	1	0
njkjopli-1	0	9	0	0	0	0	0	0	0	0	0	6	0	0	1	0	0	0	0	0	0	0	0	0	0	0	0	0	0	0	0	0	0	0	0	0	0	1	0	0	0	0	0	1	0	0	0	1	0	0	0	0	0	0	0	0	0	0	0	0	0	0	0	1	0	0	0	0	0	0	0	0	0	1	0	0	0	0	0	0	0	0	0	2	0	0	0	0	0	0	0	0	0	0	0	0	0	0	0	0	0	3	0	0	0	0	0	0	2	0	0	0	1	0	0	0	0	0	0	0	0	0	1	0	0	0	0	0	0	0	0	0	0	0	0	0	0	0	0	0	0	0	0	1	0	0	0	1	0	0	0	0	0	0	0	0	0	0	0	0	0	0	0	0	0	0	0	0	0	0	0	0	0	0	0	0	0	0	2	0	0	0	0	0	0	0	0	0	1	0	0	0	0	0	0	0	0	0	0	0	0	0	0	0	0	0	0	0	0	0	0	0	0	0	0	0	0	0	0	0	0	0	0	0	1	0	0	1	0	0	0	0	0	0	0	0	0	0	0	0	0	0	0	0	0	1	2	0	0	0	0	1	0	0	0	0	0	0	0	1	1	0	0	0	0	0	0	1	0	0	0	0	0	0	0	0	0	0	0	0	0	0	0	0	0	0	0	0	0	0	0	0	0	0	0	0	0
njkkpfgi-1	0	12	0	0	0	0	0	0	0	3	0	13	0	0	1	0	0	0	0	0	3	0	0	0	2	0	0	0	0	0	0	0	0	0	0	0	0	0	3	0	0	0	0	1	0	0	0	0	0	0	0	0	0	0	0	0	0	0	0	0	0	0	0	0	0	0	0	0	0	0	0	0	0	0	0	0	0	0	0	0	0	0	0	4	0	0	0	0	0	0	1	0	0	0	0	0	0	0	0	0	0	14	1	0	0	1	0	1	1	0	0	0	0	0	0	5	0	1	2	1	0	0	3	1	0	0	1	0	0	0	0	0	0	0	1	0	0	0	0	0	0	0	0	0	0	0	0	2	0	0	0	0	0	0	0	0	0	0	0	0	0	0	0	0	0	0	0	0	0	0	0	0	0	1	0	0	0	0	7	0	0	0	0	0	0	0	0	0	0	0	0	0	0	0	0	0	0	0	0	0	0	0	1	0	0	0	0	0	0	3	0	1	0	0	1	0	0	0	0	0	0	0	5	0	2	0	0	1	1	0	0	0	0	0	0	0	0	0	0	0	0	0	0	0	0	0	4	0	0	0	1	0	0	0	0	0	0	0	0	1	4	0	0	0	0	0	1	0	0	0	0	0	0	0	0	0	0	0	0	0	0	0	1	0	0	0	0	0	0	0	0	0	0	0	0	1	0
njklaccf-1	0	0	0	0	0	1	0	0	0	1	0	2	0	0	1	0	0	3	0	2	1	0	0	1	0	0	0	1	0	0	0	0	0	0	0	0	0	0	0	0	0	0	0	2	0	0	0	0	0	0	0	0	16	0	0	0	2	0	0	0	0	0	0	1	0	2	0	0	2	0	0	0	0	1	0	15	0	0	0	6	0	0	0	0	0	0	0	0	0	0	0	0	0	0	0	1	0	0	0	2	0	10	0	1	18	0	0	0	1	0	0	0	0	0	1	0	0	0	0	1	0	0	0	0	0	0	1	0	0	0	0	0	0	0	0	0	0	0	0	0	0	0	0	0	0	0	0	0	0	0	0	0	0	0	0	0	1	0	0	0	0	0	0	0	1	1	0	0	0	0	0	0	0	1	0	1	0	0	0	0	0	2	24	0	0	0	0	1	0	0	0	0	0	0	0	0	0	2	0	0	0	0	0	1	1	0	0	0	0	1	0	7	0	0	0	0	0	0	0	0	0	1	0	2	1	0	0	1	0	0	0	0	0	0	0	0	0	0	3	0	0	1	0	0	0	0	0	0	0	0	0	0	4	0	0	1	10	0	0	1	0	0	0	0	1	0	0	2	0	2	0	2	0	0	0	2	0	0	0	1	2	0	0	0	0	0	0	0	0	0	0	0	0	1	0	1	0
njklhepi-1	0	6	0	0	0	0	0	0	0	0	0	16	0	0	3	1	0	0	0	4	3	0	4	1	2	0	0	1	11	70	0	0	0	0	0	0	0	0	1	0	1	0	1	1	1	0	0	0	0	4	0	0	0	0	2	0	1	0	0	0	0	0	0	6	0	1	0	0	0	0	0	0	0	9	23	2	1	0	1	6	20	0	0	0	0	0	1	0	0	0	0	0	1	1	0	0	0	0	0	1	0	18	1	0	0	0	0	0	2	0	0	0	2	0	0	2	0	7	4	4	2	0	0	0	0	0	1	0	0	0	1	1	0	1	0	9	0	0	0	0	0	0	0	2	9	0	0	22	0	0	0	0	0	1	0	0	14	14	0	0	0	0	0	0	0	0	1	0	1	0	0	0	2	6	2	44	2	0	1	0	0	0	0	0	0	0	0	62	0	0	0	0	0	0	1	0	0	0	0	3	0	0	15	2	0	0	0	0	0	4	0	0	0	0	0	0	0	48	1	0	0	0	0	10	3	0	0	1	0	0	0	0	0	0	0	0	2	0	0	0	0	0	0	0	37	0	1	0	0	0	2	8	0	5	8	0	0	9	0	2	4	0	0	0	0	0	3	9	0	2	0	5	1	0	0	2	0	9	1	6	0	0	2	0	0	0	0	0	0	1	18	0	0	5	0	0	0
njkmekba-1	0	9	0	0	0	2	0	0	15	0	0	10	0	0	0	0	0	0	0	1	2	0	0	0	3	1	0	0	0	0	0	0	0	0	0	0	0	0	0	0	0	0	0	1	0	0	0	0	0	0	0	0	1	0	0	0	3	0	0	0	0	0	0	0	1	0	1	0	0	0	0	0	0	17	12	1	1	0	0	1	0	0	0	0	0	0	0	0	0	0	0	0	0	2	0	0	0	0	0	1	0	27	0	0	0	1	0	0	0	0	0	0	2	0	0	2	0	1	0	0	0	0	3	0	0	1	30	0	0	0	1	1	0	0	0	0	0	0	0	1	0	0	0	2	1	0	0	1	0	0	0	1	1	0	0	0	0	0	0	0	0	0	0	0	0	1	0	0	0	0	0	2	0	1	0	1	0	1	3	0	0	0	0	0	0	0	0	1	0	0	0	1	0	0	0	0	0	0	0	0	0	1	0	0	0	0	0	0	0	6	0	1	0	2	1	0	0	3	0	0	0	0	1	0	11	0	0	1	0	0	0	0	0	0	0	0	0	0	3	0	0	0	0	0	0	0	12	0	0	0	2	1	2	1	0	0	0	5	0	2	6	0	0	0	0	0	1	2	0	1	0	0	0	0	0	0	0	1	0	0	0	0	0	0	0	0	0	0	0	0	1	0	0	3	0	5	0
njkookfe-1	0	0	0	1	0	0	0	0	0	0	0	6	0	0	1	0	0	1	1	2	2	1	0	0	0	0	0	0	11	41	1	0	0	0	0	0	0	0	6	0	0	0	1	0	1	0	0	0	0	18	0	0	1	2	1	0	5	0	0	0	0	0	0	4	0	2	0	0	0	0	0	0	0	0	9	1	1	0	0	4	9	0	0	0	1	0	8	0	0	0	0	0	0	2	0	0	0	0	0	2	0	16	0	0	0	0	0	0	3	1	0	0	0	0	1	0	0	8	1	2	9	0	1	0	0	0	1	0	0	0	2	0	1	0	0	0	0	0	0	0	0	0	0	0	8	0	0	13	0	0	0	0	0	2	1	0	12	0	0	0	0	0	0	0	0	2	0	0	1	0	0	0	0	5	0	19	6	0	2	0	0	0	0	0	0	0	0	53	0	0	0	3	0	0	2	4	0	1	0	5	0	1	7	0	0	0	0	0	0	0	0	0	0	0	0	0	0	19	0	0	0	0	0	2	8	0	0	1	1	0	0	0	0	0	0	0	0	0	0	0	0	0	0	0	26	0	0	0	0	0	0	6	0	10	0	0	1	2	0	0	0	0	0	0	0	0	0	4	0	3	0	5	2	0	0	2	0	13	1	3	0	0	2	1	0	0	1	0	0	0	10	0	0	2	0	0	0
njkppbdm-1	0	2	0	0	0	0	0	0	0	0	0	3	0	0	0	0	0	0	0	0	8	0	0	0	0	0	0	0	0	0	0	0	0	0	0	0	0	1	0	2	2	0	0	0	0	0	0	2	0	0	0	0	4	0	0	0	0	0	0	0	0	0	0	0	0	0	0	0	0	0	0	0	0	2	0	0	0	0	0	0	0	0	0	0	0	0	0	0	0	0	0	0	0	0	0	0	0	2	0	0	0	4	0	0	0	0	0	0	1	0	0	0	0	0	0	0	0	5	0	0	0	0	1	0	0	0	0	0	0	1	0	0	0	0	9	0	0	0	0	9	0	0	0	0	0	0	1	1	0	0	0	0	0	0	0	0	0	0	0	0	0	0	0	0	1	0	0	0	0	0	0	0	0	0	0	0	0	0	1	0	0	0	0	0	0	0	0	0	0	0	0	0	0	0	0	0	0	0	0	0	0	0	0	0	0	0	0	0	0	0	0	1	0	0	0	0	0	1	0	0	0	0	0	0	0	0	0	0	0	0	0	1	0	0	0	0	0	0	0	0	2	0	2	0	0	0	0	0	0	0	0	0	0	0	0	0	1	0	0	0	0	0	2	0	0	0	0	0	0	0	0	0	0	0	0	0	0	0	0	0	0	0	0	0	0	6	0	0	0	0	0	0	0	0	0	0	0
njkppnpf-1	0	0	0	0	0	0	0	0	2	0	0	0	0	0	0	1	0	0	0	2	12	1	0	0	0	0	0	0	1	0	0	0	0	0	0	0	0	3	0	6	2	0	0	0	0	0	0	3	1	0	0	0	0	0	0	0	0	0	0	0	0	0	0	2	0	0	0	0	0	0	0	0	0	1	3	0	0	0	0	1	0	0	0	0	0	0	0	1	1	0	0	0	0	0	0	4	3	0	0	2	0	7	0	0	1	0	0	0	2	0	1	0	1	0	0	0	0	4	1	14	0	0	1	0	0	0	1	0	0	0	1	0	2	0	2	0	0	0	1	3	0	0	0	0	0	0	1	6	0	0	0	0	0	1	0	0	1	0	1	3	0	0	0	0	0	0	0	0	0	0	0	0	0	1	0	0	1	0	0	0	0	0	0	0	0	0	0	3	0	0	0	0	0	0	0	0	0	16	0	1	2	2	1	3	0	0	0	0	0	0	0	0	0	0	0	0	0	0	0	0	0	0	0	0	0	2	0	0	2	0	0	0	0	0	0	0	0	0	0	0	2	0	0	0	0	0	0	0	0	1	0	0	0	0	0	1	0	0	0	0	0	0	1	0	0	0	0	2	0	2	0	1	0	3	0	0	0	0	0	5	0	0	0	0	0	3	0	0	0	0	2	0	0	0	0	0	0
njlfagbm-1	0	15	0	0	0	0	0	0	0	1	0	17	0	0	1	0	0	0	0	1	7	0	0	0	7	0	0	0	0	1	0	0	0	0	0	0	0	1	2	0	1	0	0	1	0	0	0	0	0	0	0	0	0	0	0	0	4	0	0	0	0	0	0	1	0	1	0	0	1	0	0	0	0	10	0	0	0	0	2	0	1	0	0	0	1	0	0	0	0	0	0	0	0	2	0	0	0	0	0	0	0	20	2	1	0	2	0	0	2	0	0	0	1	0	0	2	0	0	0	0	0	0	6	0	0	0	1	0	0	0	2	2	2	0	4	0	0	0	0	2	0	0	0	2	1	0	0	1	0	1	0	0	0	1	0	1	0	0	1	0	0	0	0	0	0	0	0	0	0	0	0	0	0	2	0	0	0	0	8	0	0	0	0	0	0	0	0	0	0	0	0	1	0	0	0	0	0	0	0	0	0	0	0	0	3	0	0	0	0	3	0	0	0	1	2	0	0	0	0	1	0	0	4	0	6	0	0	2	2	0	0	0	0	0	0	0	1	0	0	0	1	0	0	0	0	0	8	0	0	0	0	0	0	0	0	1	0	0	0	1	8	0	0	0	0	0	0	2	0	2	0	1	0	0	0	0	0	0	0	2	0	0	1	0	0	1	0	0	0	0	1	0	0	1	0	0	0
njlgdolm-1	0	11	0	0	0	0	0	0	0	0	0	13	0	0	0	0	0	0	0	0	14	0	0	0	0	0	1	0	1	0	0	0	0	0	0	0	0	2	0	1	0	0	0	0	0	0	0	1	0	0	0	0	0	0	0	0	1	0	0	0	0	0	0	0	0	0	0	0	0	0	0	0	0	3	0	0	0	0	2	0	1	0	0	0	1	0	0	0	0	0	0	0	1	1	0	0	0	0	0	0	0	7	0	1	0	0	0	0	0	0	0	0	0	0	0	1	0	1	0	0	0	0	8	0	0	0	0	0	0	0	0	2	0	0	5	0	0	0	0	5	0	0	0	0	0	0	1	2	0	0	0	0	0	0	0	0	0	0	0	0	0	0	0	0	0	0	1	0	0	1	0	1	0	1	0	0	0	0	3	0	0	0	0	0	0	0	0	3	4	0	0	0	0	0	0	0	0	0	0	0	0	0	1	1	0	0	0	0	0	3	0	0	1	1	2	0	0	0	0	0	0	0	0	0	0	0	0	1	0	0	0	0	0	0	0	0	0	0	0	0	1	0	1	0	0	0	7	0	0	0	0	0	1	0	0	0	0	0	0	0	1	0	1	0	0	0	0	1	0	1	0	1	0	0	0	0	0	0	0	0	0	0	0	0	0	3	0	0	0	0	0	0	0	1	0	0	0
njlgmhka-1	0	1	0	5	0	0	6	0	0	3	0	2	0	0	6	0	0	0	0	0	12	0	1	0	1	0	0	0	2	15	0	0	0	0	0	0	0	0	0	0	0	0	0	0	0	0	0	0	0	4	0	2	0	0	0	0	2	0	0	0	0	0	0	0	3	0	0	0	0	0	0	0	0	1	5	1	1	0	0	2	2	0	0	0	0	0	1	0	0	0	0	3	0	5	0	0	0	0	0	1	0	12	0	0	0	0	0	0	1	0	0	0	0	0	1	0	0	2	0	0	0	0	1	0	8	1	3	0	0	0	2	0	0	0	2	1	2	0	0	1	0	14	0	0	6	2	1	5	0	0	0	0	0	0	0	0	8	0	0	0	0	0	0	1	1	0	0	1	0	0	0	0	0	2	0	5	2	0	0	0	0	0	0	0	0	0	3	23	0	0	0	0	0	0	1	1	0	0	5	3	0	0	3	0	0	0	0	0	0	0	0	0	0	0	0	0	0	15	0	1	0	1	1	4	0	0	0	1	0	0	0	0	0	0	0	0	0	0	1	0	0	0	0	0	5	0	0	0	0	1	1	2	0	1	0	0	1	2	2	0	0	0	1	0	0	0	0	2	0	0	0	1	0	0	0	1	0	1	0	1	0	0	0	0	0	1	0	0	0	0	5	0	0	0	1	0	0
njllmifd-1	0	0	0	0	0	0	0	0	11	0	0	4	0	1	2	0	0	0	0	4	1	0	0	0	0	0	0	3	3	45	0	0	0	0	0	0	0	0	0	0	0	0	0	0	3	0	0	0	0	0	0	0	4	4	0	1	1	0	0	0	0	0	0	7	0	3	0	0	0	0	1	0	2	10	24	1	0	0	1	0	13	0	0	0	0	0	0	0	0	0	0	1	0	0	0	0	0	0	0	0	0	7	0	0	0	0	0	0	6	0	0	2	0	0	1	0	0	2	0	3	1	1	4	0	0	0	30	0	0	0	0	1	1	0	0	6	0	0	0	0	0	0	1	0	6	0	0	17	0	0	0	1	0	2	0	0	15	6	1	0	0	0	0	0	0	0	0	0	0	0	0	0	0	4	1	40	3	0	0	0	0	0	0	0	0	0	0	37	0	0	0	6	0	0	0	1	0	0	0	2	0	0	8	0	0	0	0	0	0	1	0	0	0	0	0	0	0	25	0	0	0	0	4	4	5	0	0	0	2	0	0	0	0	0	1	1	4	0	0	0	0	0	0	0	25	0	2	0	0	0	3	1	0	6	0	1	0	3	0	3	1	2	0	0	0	0	2	5	0	3	0	1	1	0	0	2	1	0	0	1	0	0	7	0	0	0	0	0	0	0	2	0	0	2	0	2	0
njlmdgpc-1	1	2	2	0	0	2	1	1	26	0	0	9	1	0	1	0	0	0	0	1	5	0	0	0	1	0	1	0	3	2	0	0	0	0	0	0	0	0	3	0	0	0	2	0	0	0	1	0	0	1	0	0	1	0	1	2	0	0	0	0	0	0	0	0	0	1	0	0	0	0	4	0	0	41	16	0	1	1	0	3	4	0	0	0	0	0	0	2	0	0	1	11	0	3	0	0	0	1	0	0	0	21	0	2	0	0	0	1	3	0	0	0	3	0	1	1	0	1	0	2	0	0	5	0	0	0	85	0	0	0	0	6	0	0	0	0	0	0	1	0	0	0	0	2	0	0	0	7	0	0	0	1	0	1	0	0	3	3	1	0	0	0	0	0	0	0	0	0	0	0	0	1	0	2	0	3	5	0	1	0	2	0	0	0	1	0	0	4	0	0	0	2	0	0	0	0	0	0	0	1	0	1	1	0	1	0	0	2	0	0	0	0	0	0	0	0	0	2	0	0	0	1	7	2	17	0	0	0	1	0	0	0	0	0	0	0	3	0	1	0	1	0	0	0	2	0	10	0	0	0	3	2	2	4	0	1	0	0	0	3	9	0	0	0	1	0	0	5	0	3	0	1	0	0	0	0	1	0	1	2	0	2	8	1	0	0	1	0	0	0	2	0	0	4	0	1	5
njmheocn-1	0	1	0	0	2	0	0	0	4	0	0	0	0	1	4	0	0	3	0	8	0	0	0	0	2	0	0	2	14	0	0	0	0	0	0	0	22	0	1	0	1	0	18	2	3	0	1	0	0	3	1	0	3	0	0	3	0	0	0	0	0	0	0	1	2	1	0	0	0	0	0	0	0	8	27	1	0	0	0	5	16	0	0	1	0	0	5	2	0	0	0	1	0	4	0	0	0	2	0	8	0	9	1	0	0	0	0	2	1	0	7	1	2	0	0	0	0	3	3	14	2	0	0	0	0	0	20	0	4	0	4	5	0	1	0	0	0	0	0	0	0	0	0	3	1	0	0	5	0	0	0	9	0	1	0	0	5	7	4	0	0	0	0	0	1	0	0	0	3	0	1	0	0	2	0	24	19	0	0	0	3	0	0	0	0	0	0	4	0	0	0	5	0	0	1	1	0	0	0	0	0	0	4	6	0	0	0	5	0	0	0	0	0	0	0	0	0	3	2	0	0	0	0	10	16	0	0	0	1	1	0	0	0	0	0	0	3	0	0	0	0	1	0	0	40	0	0	0	0	0	1	4	0	12	0	1	0	9	0	1	1	0	0	0	3	0	0	6	0	0	0	2	4	15	1	0	0	0	10	2	0	9	8	0	0	0	0	0	1	0	7	0	3	0	0	0	0
njmhldap-1	1	1	1	0	1	0	0	0	10	0	0	1	0	0	1	0	0	0	0	3	3	0	2	0	0	0	1	0	4	23	0	0	0	0	0	0	0	0	0	0	0	0	0	1	1	0	1	0	0	0	0	0	0	2	1	0	2	0	0	0	0	0	0	0	1	2	0	0	0	0	1	0	1	12	22	3	1	0	0	4	13	0	0	0	0	0	0	0	0	0	0	1	0	0	0	1	1	0	0	0	0	7	0	0	0	0	0	0	1	0	0	0	1	0	1	0	0	4	0	0	2	0	1	0	0	0	22	0	0	0	0	4	0	3	0	2	0	0	0	0	0	0	0	1	2	0	0	9	0	0	0	1	0	0	0	0	6	9	1	0	0	0	0	0	0	1	0	0	1	0	0	0	2	0	0	23	2	14	0	0	0	0	0	0	0	0	0	27	1	0	0	0	0	0	0	0	0	0	0	1	0	0	2	0	0	0	0	0	0	0	0	0	0	0	0	0	0	13	0	0	0	0	3	8	1	2	0	0	1	0	0	0	0	0	2	0	1	0	0	0	0	0	0	0	17	0	0	0	0	0	2	1	1	8	3	0	0	1	0	1	1	0	0	0	0	0	0	2	0	4	0	0	2	0	0	1	0	0	2	0	0	0	3	1	0	0	0	0	0	0	5	0	0	3	0	0	0
njmldibg-1	0	5	0	0	0	1	0	0	19	0	0	10	0	0	3	0	0	1	0	4	0	0	0	0	0	1	0	0	0	0	0	0	0	0	0	0	0	0	1	0	0	0	1	2	1	0	0	0	0	0	0	0	1	0	0	0	6	0	0	0	0	0	0	5	0	0	0	0	1	0	1	0	1	26	9	0	0	0	0	1	0	0	0	0	0	0	0	0	0	0	5	1	0	0	0	0	0	1	0	1	0	7	0	1	0	1	0	0	3	0	0	0	0	0	5	0	0	1	2	0	0	0	7	0	0	0	40	0	0	0	0	0	0	0	0	0	0	0	0	2	0	0	0	3	0	0	1	2	0	0	0	0	0	0	0	0	0	0	0	0	0	0	0	0	0	2	0	0	0	0	0	0	0	1	0	0	3	0	0	0	4	0	0	0	0	0	0	0	3	0	0	1	0	0	0	0	0	0	0	0	0	1	0	0	1	0	0	0	0	1	0	2	0	0	0	0	0	0	0	0	0	0	6	0	5	0	0	0	0	1	0	0	0	0	0	1	0	0	0	0	0	0	0	0	0	0	11	0	0	0	5	2	2	1	0	0	0	1	0	1	4	1	0	0	1	0	0	2	0	0	0	0	1	0	0	1	0	0	2	2	0	0	2	0	0	0	0	0	0	0	0	0	0	0	0	1	1
njmmblpl-1	0	1	0	1	0	0	1	0	9	0	1	2	0	0	3	0	0	0	0	0	5	0	0	0	0	0	0	0	0	0	1	0	0	1	0	1	3	0	0	0	0	3	0	0	0	0	0	0	0	0	0	0	0	0	0	0	1	0	1	1	0	0	0	0	0	1	0	0	0	0	0	7	0	15	3	1	0	0	0	0	0	2	0	0	0	0	0	0	0	0	0	0	0	0	0	0	0	0	0	1	0	35	0	0	0	0	0	0	3	0	0	0	0	0	0	0	0	1	0	0	0	0	0	0	11	3	54	0	0	0	0	0	1	0	1	0	1	2	0	0	0	6	0	2	0	0	5	2	0	0	0	0	0	0	0	0	0	0	0	0	0	0	0	0	0	2	0	1	0	0	0	0	0	1	0	0	1	0	0	0	1	0	0	0	0	0	0	0	0	0	0	1	2	0	0	0	0	0	0	0	0	0	1	0	0	0	0	0	0	0	0	0	0	0	0	0	0	0	0	0	0	0	0	1	2	0	0	0	0	0	0	0	0	0	0	0	0	0	0	0	0	0	0	0	1	0	4	0	0	0	0	0	0	2	0	0	0	0	0	0	2	0	0	1	0	0	0	0	0	1	0	0	0	0	0	0	0	0	0	1	0	0	0	0	0	0	0	0	0	0	0	0	0	1	0	0	0
njmmjche-1	0	2	0	0	0	0	0	0	13	0	0	8	0	0	4	0	0	0	0	1	1	0	0	0	2	0	0	0	0	0	0	0	0	0	0	0	0	0	0	1	1	0	0	0	1	0	0	0	0	0	0	0	1	0	0	0	2	0	0	0	0	0	0	2	0	1	0	0	0	0	2	0	0	16	3	2	0	0	0	1	0	0	0	0	0	0	0	0	0	0	0	1	0	2	1	0	0	0	0	0	0	2	0	1	1	0	0	0	0	0	0	0	0	0	0	0	0	0	1	0	0	0	0	0	0	0	37	0	0	0	0	0	0	0	2	0	0	0	0	1	0	0	0	1	0	0	0	5	0	0	0	0	0	0	0	0	0	0	0	0	0	0	0	0	0	0	0	0	0	0	0	0	0	0	0	0	0	0	1	0	0	0	0	0	0	0	0	0	1	1	0	0	0	0	0	0	0	0	0	0	0	0	0	0	1	0	0	0	0	4	0	0	2	0	0	0	0	0	0	0	0	0	5	0	12	0	0	0	0	1	0	0	0	0	0	0	2	0	0	1	0	1	0	0	0	0	4	0	0	0	3	0	0	1	0	2	0	3	0	1	6	0	0	0	1	0	0	2	0	1	1	1	0	0	0	1	0	0	0	0	0	1	3	2	0	0	0	0	0	0	0	0	0	1	0	1	0
njmomacp-1	0	1	1	0	0	0	1	0	10	0	1	1	0	0	2	0	0	0	0	2	6	0	0	0	0	0	0	1	2	7	0	0	0	0	0	0	0	0	0	2	1	1	0	1	0	0	0	0	0	0	0	0	0	2	0	0	0	0	0	0	0	0	0	1	0	4	0	0	0	0	1	0	0	6	6	0	0	0	1	1	4	3	0	0	0	0	0	0	0	0	0	3	0	1	0	0	0	0	0	2	0	12	0	0	0	0	0	0	0	0	0	0	1	0	2	0	0	0	0	4	0	0	0	0	0	3	29	0	0	0	0	0	0	0	7	1	1	0	0	3	1	2	0	0	0	0	1	3	0	0	0	0	0	0	0	0	0	5	1	0	0	0	0	0	0	0	0	0	0	0	0	0	0	3	0	10	1	0	0	0	1	0	0	0	0	0	1	8	0	2	0	1	0	1	0	0	3	1	0	0	0	0	4	0	0	0	0	0	0	0	0	0	1	0	0	0	0	7	0	0	0	0	0	0	3	0	0	0	0	0	0	0	0	0	0	0	1	0	0	0	0	0	1	0	4	0	0	0	0	1	2	0	0	1	2	0	0	1	0	2	0	0	0	0	0	0	1	1	0	4	0	0	0	0	0	0	0	0	0	0	0	0	2	0	0	4	0	0	0	0	1	0	0	3	0	0	0
njmpofje-1	0	1	1	0	0	0	0	0	1	0	0	2	0	0	1	0	0	0	0	0	1	0	0	0	3	0	0	0	0	0	0	0	0	0	0	0	0	0	3	0	0	0	2	0	0	0	0	0	0	0	0	0	0	0	0	0	0	0	0	0	0	0	0	0	0	1	0	0	0	0	0	2	0	6	0	0	0	0	0	0	0	0	0	0	0	0	1	0	0	0	0	0	0	0	0	0	0	0	0	0	0	2	0	0	0	0	0	0	0	0	0	0	0	0	0	0	0	1	0	0	0	0	0	0	2	1	9	0	0	0	0	0	0	0	0	0	0	0	0	0	0	0	0	1	0	0	0	0	0	0	0	0	0	0	0	0	0	0	0	0	0	0	0	0	0	0	0	0	0	0	0	0	0	0	0	3	0	0	1	0	0	0	0	0	0	0	0	0	0	0	0	1	0	0	0	1	0	0	0	0	0	0	1	0	0	0	0	0	0	0	0	0	0	0	0	0	0	0	0	0	0	0	4	1	6	0	0	0	0	0	0	0	0	0	0	0	0	0	0	0	0	0	0	0	0	0	1	0	0	0	1	0	0	0	0	0	0	0	0	0	0	0	0	0	0	0	1	1	0	0	0	0	0	0	0	0	0	0	0	0	0	0	2	0	0	0	0	0	0	0	0	0	0	0	0	0	0
njnacdeh-1	0	0	0	4	0	0	8	0	0	0	0	5	0	0	0	0	0	0	0	1	7	0	0	0	4	0	0	0	0	0	0	0	0	0	0	0	0	0	0	0	0	1	0	0	0	0	0	2	0	0	0	18	0	0	0	0	2	0	0	0	0	0	0	0	0	0	0	0	0	0	0	9	0	2	0	0	1	0	0	0	0	2	0	0	0	0	2	0	0	0	0	3	0	4	0	0	0	0	0	0	5	6	0	1	0	0	0	0	1	0	0	0	0	0	0	1	0	0	1	0	0	0	0	0	12	0	4	0	0	0	0	0	0	0	1	0	1	1	0	0	5	26	0	0	0	3	2	0	0	0	0	0	0	0	0	0	0	0	0	0	0	0	0	0	0	0	0	4	0	0	0	1	0	1	0	0	0	0	1	0	0	0	0	0	0	0	0	0	0	0	0	1	2	0	2	0	5	0	4	0	0	0	0	0	0	0	0	0	0	0	0	0	1	0	0	0	0	0	0	0	0	0	0	0	0	0	0	0	0	0	0	0	0	0	0	0	0	0	1	0	0	1	0	0	0	0	0	0	0	2	0	0	0	0	0	0	0	0	3	0	1	0	0	0	0	0	0	0	0	1	0	1	0	0	0	0	0	0	0	1	0	0	0	0	0	0	0	0	0	0	0	0	0	0	1	0	0
njnbihme-1	0	5	0	0	1	0	2	0	11	0	0	10	0	0	4	0	0	1	0	1	15	0	0	0	2	0	0	1	1	1	0	0	0	0	0	0	4	0	2	0	1	1	0	1	0	0	0	0	0	0	0	2	3	0	1	0	1	0	0	0	0	0	1	0	0	0	0	1	0	0	0	1	0	37	7	0	0	0	0	0	1	4	0	0	0	0	0	0	1	0	1	0	0	0	0	0	1	1	0	0	0	39	0	0	0	0	0	0	2	0	0	0	3	0	1	0	0	0	1	0	3	0	3	0	1	1	67	0	0	0	0	1	0	0	3	0	2	0	0	0	0	4	0	3	0	1	3	6	0	1	0	0	0	0	0	0	1	0	0	0	0	0	0	0	1	1	0	0	0	0	0	1	0	3	0	2	0	0	4	0	0	0	0	0	0	0	0	1	1	0	0	2	0	0	0	0	0	0	0	0	0	0	0	0	1	0	0	0	0	2	0	1	0	0	0	0	0	2	0	0	0	1	5	2	7	0	1	0	0	0	0	0	0	0	0	0	0	0	0	0	0	0	0	0	0	0	8	0	0	0	4	1	2	1	0	0	0	1	0	1	2	2	0	0	0	0	0	4	0	1	0	0	0	1	0	3	0	0	0	0	0	0	0	0	0	0	0	0	1	1	2	0	0	4	0	4	0
njnbocbj-1	0	1	0	1	0	1	7	0	1	0	0	0	0	0	0	0	0	0	0	0	3	0	0	0	1	1	0	0	0	0	0	0	0	0	0	0	1	0	0	0	0	2	1	0	0	0	0	0	0	0	0	0	0	0	0	0	0	0	0	0	0	0	0	0	1	1	0	0	0	0	0	0	0	1	1	0	0	0	0	0	0	5	0	0	0	0	0	0	0	0	0	3	1	1	0	0	0	0	0	0	0	6	0	0	0	0	0	0	0	0	0	0	0	0	0	0	0	1	0	1	0	0	0	0	0	0	0	0	0	0	0	0	0	0	3	0	1	2	0	0	0	6	0	0	0	0	0	0	0	0	0	0	0	0	0	0	0	0	0	0	0	0	0	0	0	0	0	0	0	0	0	0	0	0	0	0	1	0	0	0	0	0	0	0	0	0	2	0	0	0	0	1	0	0	1	0	2	0	3	0	0	0	0	0	0	0	0	0	1	0	0	0	0	0	0	0	0	0	0	0	0	0	0	0	0	0	0	0	0	0	0	0	0	0	0	0	0	0	1	0	0	1	0	0	0	0	0	0	0	0	0	0	0	0	0	0	0	0	0	0	0	0	0	0	1	0	1	0	0	0	0	0	0	0	0	0	0	0	0	0	0	0	0	1	0	0	0	0	0	0	0	0	0	0	0	0	0
njncldfe-1	0	8	0	0	0	0	0	0	0	0	0	14	0	0	0	0	0	0	0	0	1	0	0	0	2	0	0	0	0	0	0	0	0	0	0	0	0	0	1	0	0	0	0	2	0	0	0	0	0	0	0	0	0	0	0	0	0	0	3	0	0	0	0	0	0	0	0	0	0	0	0	0	0	3	0	0	0	0	0	0	0	0	0	0	0	0	0	0	0	0	0	0	0	0	0	0	0	0	0	0	0	13	0	0	0	0	0	0	3	0	0	0	0	0	0	0	0	1	0	0	0	0	5	0	0	0	4	0	0	0	0	0	1	0	1	0	0	0	0	0	0	0	0	1	0	0	0	1	0	0	0	0	0	0	0	0	0	0	2	0	0	0	0	0	0	0	0	0	0	0	0	0	0	1	0	0	0	0	2	0	0	0	0	0	0	0	0	0	0	0	0	0	0	0	0	0	0	0	0	0	0	0	0	0	0	0	0	0	0	0	0	0	0	0	0	0	0	0	0	0	0	0	0	0	0	0	0	0	0	0	0	0	0	0	0	0	0	0	0	0	0	0	0	0	0	0	10	0	0	0	0	0	0	0	0	0	0	0	0	0	6	0	0	0	0	0	0	1	0	1	0	0	0	0	0	0	0	0	0	1	0	0	0	0	0	0	0	0	0	0	0	0	0	0	0	0	0
njncmlok-1	0	7	0	0	0	0	0	0	0	2	0	15	0	0	0	0	0	0	0	0	2	0	0	0	2	0	0	0	0	0	0	1	0	0	0	0	0	0	1	1	0	0	0	0	0	0	0	0	0	0	0	0	0	0	0	0	1	0	0	0	0	0	0	1	0	0	0	0	0	0	0	0	0	3	1	0	0	0	0	0	0	0	0	1	0	0	0	0	0	0	0	0	0	0	0	0	0	0	0	0	0	11	0	0	0	0	0	0	1	0	0	0	1	0	0	0	1	2	0	0	0	0	2	0	0	0	0	0	0	0	1	2	1	0	1	0	0	0	0	1	0	0	0	3	0	0	0	1	0	0	0	0	0	1	0	0	0	0	0	0	0	0	0	0	0	0	0	0	0	0	0	0	0	0	0	0	0	0	11	0	0	0	0	0	0	0	0	0	3	0	0	1	0	0	0	0	0	0	0	0	0	0	0	0	0	0	0	0	0	0	0	1	0	0	0	0	0	0	0	0	0	0	1	0	2	0	0	0	0	0	0	0	0	0	0	0	0	0	0	0	0	0	0	0	0	0	6	0	0	0	0	0	0	0	0	0	0	0	0	1	5	0	0	0	0	0	0	2	0	0	0	0	0	0	0	0	0	0	0	2	0	0	0	0	0	0	0	0	0	1	0	0	0	1	0	0	0
njncohgd-1	0	6	0	0	0	0	0	0	0	0	0	3	0	0	2	3	0	0	0	0	33	0	0	0	0	0	0	0	0	0	0	0	0	0	0	0	0	3	1	7	10	0	0	0	0	0	0	6	0	0	0	0	0	0	0	0	0	0	0	0	0	0	1	0	0	3	0	0	0	0	0	0	0	0	0	4	0	1	0	0	0	0	0	0	1	0	0	0	0	0	0	0	0	0	0	0	0	0	0	0	0	8	0	0	0	1	0	0	1	0	0	0	0	0	0	0	0	4	1	0	0	0	0	0	0	0	0	0	0	3	1	1	0	0	11	0	0	0	0	29	0	1	0	0	0	0	6	1	0	0	0	0	0	0	0	0	0	0	0	0	0	0	0	2	1	0	0	0	0	0	0	0	0	1	0	0	0	0	0	0	0	0	0	0	0	0	0	0	0	0	0	1	0	0	0	0	0	0	0	0	2	0	1	0	1	0	0	0	0	1	0	0	0	0	0	0	0	1	0	0	0	0	0	0	0	0	0	0	0	0	0	0	0	0	0	0	0	0	0	0	10	0	1	0	0	0	1	0	0	0	0	0	1	0	0	0	0	0	0	0	3	0	4	0	0	0	0	3	0	1	0	0	0	0	0	0	0	0	0	1	0	0	0	0	0	24	0	0	0	0	0	0	0	0	0	0	0
njndhhcc-1	0	10	0	0	0	0	0	0	0	1	0	26	0	0	3	0	0	1	0	1	10	0	0	0	3	0	0	0	0	2	0	0	0	0	0	0	0	0	1	1	2	0	2	0	0	0	0	1	0	0	0	0	1	0	0	0	2	0	0	0	0	0	0	1	0	1	0	0	1	0	0	0	0	3	2	1	0	0	0	0	0	0	1	0	0	0	0	0	0	0	0	0	0	0	0	0	0	0	0	1	0	16	0	2	0	0	0	0	1	0	0	0	1	0	0	2	0	0	0	1	0	0	10	0	0	0	1	0	0	5	2	2	0	1	3	2	0	0	0	5	0	0	0	5	1	0	0	2	0	0	0	0	0	2	0	0	1	0	0	0	0	0	0	1	0	0	0	0	0	0	0	0	0	0	1	2	0	0	8	0	0	0	0	0	0	0	0	3	2	0	0	0	0	0	0	0	0	0	0	0	0	2	0	0	1	0	0	0	0	0	0	0	0	0	0	0	0	1	0	0	0	1	3	3	3	0	0	0	1	0	0	0	0	0	0	0	0	0	1	0	4	1	0	0	0	0	14	0	0	0	1	2	0	0	0	0	0	0	0	3	5	0	0	0	0	0	0	3	0	2	0	0	1	0	0	0	0	0	0	2	0	0	0	1	0	2	1	0	0	2	1	0	0	0	0	0	0
njndkmkh-1	1	7	0	0	0	0	0	0	0	1	0	16	0	0	0	0	0	0	0	2	5	0	0	0	0	0	0	0	0	0	0	0	0	0	0	0	1	1	2	1	0	0	0	3	0	0	0	0	0	0	0	0	1	0	0	0	0	0	1	0	0	0	0	2	0	2	0	0	0	0	0	0	0	0	3	2	0	0	0	0	0	0	0	1	1	0	1	0	0	0	0	0	1	0	0	0	0	1	0	0	0	31	0	0	0	0	0	0	1	0	0	0	0	0	2	2	0	2	0	0	0	0	7	0	0	1	0	0	1	0	0	1	1	0	0	0	0	0	0	2	0	0	0	1	0	0	0	1	0	0	0	1	0	1	0	0	0	0	0	0	0	0	0	0	0	0	0	0	0	0	0	0	0	0	2	0	0	0	22	0	0	0	0	0	0	0	0	0	1	0	0	0	0	0	0	0	0	0	0	0	0	2	0	0	0	0	0	0	0	2	0	1	0	0	1	0	0	0	0	0	0	0	2	0	6	0	0	3	0	1	0	0	0	1	0	0	0	0	0	0	1	0	0	0	0	0	14	0	0	0	0	2	0	0	0	0	0	0	0	4	6	1	0	0	1	0	1	0	0	0	0	0	0	0	0	0	0	0	0	1	0	0	0	0	0	0	0	0	0	0	0	0	0	2	0	0	0
njndnkcf-1	0	0	0	0	0	0	6	0	0	0	0	0	0	0	0	0	0	0	0	1	5	0	0	0	0	0	0	0	0	0	0	4	0	0	0	1	1	0	0	0	0	0	0	0	0	0	0	0	0	0	0	17	0	0	0	0	0	0	0	0	0	0	0	0	1	1	0	0	0	0	0	0	0	0	0	0	0	0	0	0	0	2	0	0	0	0	0	0	0	0	0	6	0	0	0	0	0	0	0	0	0	2	0	0	0	0	0	0	1	0	0	0	0	0	0	0	0	1	2	0	0	0	0	0	0	0	0	0	0	0	0	1	0	0	2	0	0	1	0	0	0	10	0	0	0	0	1	0	0	0	0	0	0	0	0	0	0	0	0	0	0	0	0	1	0	0	0	0	0	0	0	0	0	1	0	0	0	0	0	0	0	0	0	0	0	0	0	0	0	0	0	0	0	0	0	0	1	0	6	0	0	0	0	1	1	0	0	0	0	0	0	0	1	0	0	0	0	0	0	0	0	0	0	0	2	0	0	0	0	0	0	0	0	0	0	0	0	0	0	0	0	1	0	0	0	0	0	0	0	0	0	0	0	0	0	0	0	0	0	0	0	1	0	0	1	0	0	2	0	0	0	0	0	0	0	0	1	0	0	0	0	0	0	0	0	0	0	0	0	0	0	0	0	0	0	0	0
njneingf-1	1	0	0	0	0	0	0	0	0	0	0	0	0	0	0	0	0	1	0	2	2	0	0	0	2	1	0	2	5	0	0	0	0	0	0	0	1	0	0	0	0	0	1	0	0	1	1	0	0	0	0	0	0	3	4	0	0	0	0	0	0	0	0	2	0	0	1	0	0	0	0	0	0	0	12	2	0	0	0	1	6	0	0	0	0	0	0	0	0	0	0	0	0	0	0	15	10	1	7	0	0	9	4	0	0	0	0	0	0	0	0	0	0	0	0	0	0	0	0	2	0	0	1	0	0	0	7	0	0	0	0	5	1	2	0	1	0	0	2	0	0	0	1	0	0	0	1	4	0	0	0	0	0	0	0	8	0	1	3	0	0	0	0	0	0	0	0	0	0	0	7	0	0	0	0	0	3	0	0	0	0	0	0	0	0	0	0	5	0	0	0	0	0	0	1	0	0	1	0	0	0	1	1	9	0	0	0	0	0	0	0	0	0	0	0	0	0	1	2	0	0	0	0	2	3	0	0	0	0	0	0	0	0	0	0	0	0	0	0	0	0	0	0	0	0	0	0	0	0	0	0	0	0	0	0	1	0	0	0	0	1	0	0	0	0	0	0	0	0	0	0	0	0	3	0	0	0	0	5	4	0	0	8	0	0	0	0	0	1	0	7	0	0	0	0	0	0
njnfhico-1	0	18	0	0	0	0	0	0	0	0	0	15	0	0	1	0	0	0	0	1	4	0	0	0	1	0	0	0	2	0	0	0	0	0	0	0	0	1	0	0	0	0	0	1	0	0	0	0	0	0	0	0	0	0	0	0	1	0	1	0	0	0	1	0	0	0	0	0	0	0	0	0	0	4	4	2	0	0	0	0	0	0	0	0	0	0	0	0	0	0	2	0	0	0	0	0	0	2	2	0	0	18	0	0	0	2	0	0	1	0	0	0	1	0	0	0	0	1	1	0	0	0	8	0	0	0	3	0	0	0	0	0	0	0	0	0	0	0	0	0	0	0	0	3	0	1	0	2	0	0	0	0	0	1	0	0	0	0	0	0	0	0	0	0	0	0	0	0	0	0	0	1	0	0	0	1	0	0	16	0	0	0	0	0	0	0	0	0	0	0	0	0	0	0	0	0	0	0	0	0	0	0	1	0	0	0	0	0	0	0	0	0	0	1	2	0	0	0	0	0	0	1	5	0	2	0	0	2	0	0	0	0	0	0	0	0	1	0	0	0	0	0	0	0	0	0	9	0	0	0	0	2	0	0	0	0	0	0	0	1	3	0	0	0	0	0	0	2	0	0	0	0	0	0	0	0	0	0	0	3	1	0	1	0	0	0	0	0	0	0	0	0	0	0	0	0	0
njnfkopc-1	0	18	0	0	0	0	0	0	0	0	0	35	0	1	0	0	0	0	0	3	15	0	0	0	1	0	0	0	1	1	3	0	0	0	0	0	1	2	0	0	0	0	0	2	2	0	0	1	0	0	0	0	0	0	0	0	0	0	0	0	0	0	0	0	0	0	0	0	0	0	0	0	0	3	2	0	1	0	0	0	1	0	0	3	0	0	0	0	0	0	0	0	0	1	0	0	0	0	0	2	0	20	0	1	0	0	0	1	2	0	1	0	1	0	0	0	1	1	0	0	0	0	22	0	0	0	2	0	0	0	0	0	1	0	0	0	0	0	0	0	0	0	0	2	0	0	0	3	0	0	0	0	0	0	0	0	0	0	0	0	0	0	0	0	1	0	1	0	0	0	0	0	0	0	2	0	0	0	27	0	0	0	0	0	0	0	0	0	1	0	0	3	0	0	0	0	0	0	0	0	0	1	1	0	0	0	0	0	0	1	0	0	0	0	1	0	0	0	0	0	0	0	9	2	4	0	0	0	0	0	0	0	0	0	0	0	0	0	0	0	0	1	0	0	0	0	20	0	0	0	0	1	1	0	1	0	0	1	0	7	14	0	0	0	0	0	0	6	0	2	0	0	0	4	0	1	0	0	0	2	0	0	0	1	0	1	0	0	0	0	2	0	0	0	0	0	0
njnfmbgk-1	1	0	0	0	0	0	0	0	0	0	0	1	1	0	2	0	0	2	0	6	1	2	0	0	0	0	0	1	4	0	0	0	0	1	0	0	0	0	0	0	0	0	0	0	0	0	0	0	0	0	11	0	0	2	0	1	0	0	0	0	0	0	4	0	1	2	0	0	0	0	0	0	0	0	13	2	3	0	1	5	11	0	0	0	2	0	0	1	0	0	0	0	0	5	0	26	12	1	0	8	0	4	0	0	0	0	0	0	1	0	15	1	3	0	1	0	0	3	1	19	0	0	2	0	0	0	2	0	2	0	2	15	5	0	2	1	1	0	9	0	0	0	0	0	0	0	0	27	1	0	0	0	0	0	0	6	18	0	9	1	0	0	0	0	2	1	0	0	2	0	4	0	0	2	1	0	1	0	0	2	0	0	1	0	0	0	0	8	0	0	0	4	3	0	0	0	0	111	0	4	0	1	0	33	0	0	0	0	0	0	0	0	1	0	0	0	0	5	0	0	1	0	0	8	9	4	0	0	0	0	0	0	0	1	0	0	2	0	0	0	0	0	0	0	0	0	0	3	0	0	0	2	0	0	0	1	0	4	0	0	0	0	1	0	1	0	0	1	0	4	0	0	1	20	0	0	0	0	0	5	2	0	22	0	0	0	1	0	0	0	12	0	0	0	0	2	0
njnfmnop-1	0	16	0	0	0	0	0	0	1	2	0	26	0	0	0	0	0	1	0	1	6	0	0	0	1	0	0	0	0	1	0	0	0	0	0	0	0	0	3	0	0	0	0	1	0	0	0	0	0	0	1	0	0	0	0	0	2	0	0	0	0	0	2	2	0	2	0	0	0	0	0	0	0	17	6	0	1	0	0	0	0	0	0	1	0	0	0	0	0	0	0	0	0	1	0	0	0	0	0	2	0	12	1	7	0	0	0	0	1	0	0	0	3	0	1	3	0	1	0	0	0	0	11	0	0	0	0	0	0	0	0	3	0	0	1	0	0	0	0	0	0	1	0	1	0	0	0	11	0	0	0	0	0	0	0	1	0	0	1	0	0	0	0	0	0	0	0	0	0	1	0	0	0	0	0	0	0	0	15	0	0	0	0	0	0	0	0	0	4	0	0	1	0	0	0	0	0	0	0	0	0	1	0	0	0	0	0	0	0	1	0	3	0	0	0	0	0	1	0	0	0	0	5	0	14	0	0	1	0	0	0	0	0	0	0	0	0	0	1	0	1	0	0	0	0	0	12	0	0	0	4	1	1	0	0	0	0	0	0	4	6	1	0	0	0	0	1	1	0	0	0	0	0	0	0	1	1	0	0	2	0	0	4	0	0	0	0	0	0	6	1	0	0	1	0	0	0
njnfpmhd-1	0	18	0	0	0	0	1	0	0	0	0	15	0	0	2	0	1	1	0	1	4	0	0	0	5	0	0	0	0	0	0	0	0	0	0	0	1	0	1	0	0	0	1	1	0	0	0	0	0	0	0	1	0	0	0	0	0	0	0	0	0	0	0	4	0	0	0	0	0	0	0	0	0	10	4	1	0	0	0	1	0	0	0	0	0	0	0	0	0	0	0	1	0	0	0	1	0	0	0	0	0	27	0	3	0	0	0	0	1	0	0	0	1	0	0	0	0	0	2	2	0	0	5	0	0	0	6	0	0	0	0	1	0	0	8	0	0	0	0	2	0	1	0	0	0	1	0	2	0	1	0	0	0	0	0	0	0	0	0	0	0	0	0	0	0	0	0	0	0	0	0	0	0	2	0	1	1	0	1	0	0	0	0	0	0	0	0	1	0	0	0	0	0	0	0	1	0	3	1	0	0	0	1	1	0	0	0	0	0	5	0	3	4	0	0	0	0	2	0	0	0	1	3	0	2	0	0	0	0	0	0	0	0	1	0	0	0	0	1	0	1	0	0	0	1	0	11	0	0	0	3	0	0	0	0	0	0	0	0	2	2	0	0	0	1	0	0	2	0	0	0	0	0	1	0	0	0	0	2	1	0	0	2	0	0	0	0	0	0	2	2	0	0	0	0	2	1
njnfpmoj-1	1	7	0	0	0	0	0	1	0	2	0	34	0	0	1	0	0	0	0	1	4	1	0	0	1	0	0	0	0	0	0	0	0	0	0	0	0	0	0	0	0	0	0	1	0	0	0	0	0	0	0	0	0	1	0	0	5	0	0	0	0	0	0	0	0	0	0	1	0	0	0	0	0	4	1	0	0	0	0	1	0	0	0	1	0	0	0	0	0	0	0	0	0	2	0	0	0	0	2	1	0	7	0	1	0	0	0	0	0	0	0	0	0	0	1	1	0	1	1	2	0	0	2	0	0	0	1	0	0	0	0	0	3	0	4	0	0	0	1	0	0	0	0	7	0	0	0	2	0	0	0	0	0	0	0	0	0	0	0	0	0	0	0	0	0	0	0	0	0	0	0	0	0	0	0	0	0	0	9	1	0	0	0	0	0	0	0	0	0	0	0	2	0	0	0	0	0	0	0	0	0	1	1	2	0	0	0	0	0	1	0	2	0	1	1	0	0	0	0	0	0	2	0	0	0	0	0	3	0	0	0	0	0	0	0	0	0	0	0	0	0	0	0	0	0	0	6	0	0	0	0	2	1	0	0	0	0	0	0	0	6	0	0	0	0	0	0	0	1	0	0	1	0	0	0	0	0	0	0	0	0	0	1	1	0	0	0	0	0	0	0	0	0	0	0	0	0
njngohab-1	0	9	0	0	0	1	0	0	0	0	2	9	1	0	1	0	0	0	0	0	5	0	0	0	2	0	0	0	0	0	0	0	0	0	0	0	2	0	0	0	1	0	0	1	0	0	0	1	0	0	0	0	0	0	0	0	1	0	0	0	0	0	0	0	0	1	0	0	0	0	0	0	0	1	8	0	0	0	0	0	0	0	0	0	0	0	0	0	0	0	0	0	0	0	0	0	1	0	0	1	0	37	1	2	0	1	0	0	3	0	0	0	0	0	1	1	3	0	0	0	0	0	16	0	0	0	0	0	1	0	0	1	0	0	1	0	0	0	0	1	0	0	0	3	0	2	0	1	0	0	0	0	0	0	0	0	0	0	0	0	0	0	0	0	0	0	0	0	0	0	0	1	0	0	0	0	1	0	4	0	0	0	0	0	0	0	0	0	0	0	0	0	0	0	0	0	0	0	0	0	0	0	0	0	0	0	0	0	0	1	0	0	1	0	0	0	0	0	0	0	0	1	8	0	3	0	0	2	0	0	0	0	1	0	1	0	0	0	1	0	1	0	0	0	0	0	9	0	0	0	0	0	0	0	0	0	0	0	0	3	4	0	0	0	1	0	0	1	0	4	0	0	0	0	0	0	0	0	0	0	0	0	0	0	0	1	0	0	0	0	0	0	0	0	0	0	0
njnhkfpc-1	0	10	0	0	0	0	0	0	0	0	0	15	0	0	1	0	0	0	0	0	2	0	0	0	0	0	0	0	0	0	0	0	0	0	0	0	0	0	0	0	0	0	1	1	0	0	0	0	0	0	0	0	0	0	0	0	2	0	0	0	0	0	0	0	0	1	0	0	0	0	0	0	0	1	1	0	0	0	0	0	0	0	0	1	0	0	0	0	0	0	0	1	0	0	0	0	0	0	0	0	0	18	0	0	0	0	0	0	1	0	0	0	0	0	1	0	0	2	0	1	0	0	6	0	0	0	0	0	0	0	0	1	2	0	1	0	0	0	0	0	0	0	0	1	0	0	0	0	0	0	0	0	0	0	0	0	0	0	0	0	0	0	0	0	0	0	0	0	0	0	0	0	0	0	0	0	0	0	4	0	0	0	0	0	0	1	0	0	0	0	0	2	0	0	0	0	0	0	0	0	0	1	0	0	0	0	0	0	0	1	0	0	1	0	0	0	1	0	0	0	0	3	4	0	2	0	0	1	0	0	0	0	0	0	0	0	0	0	0	0	0	0	0	0	0	0	7	0	0	0	0	0	0	0	0	0	0	0	0	3	6	0	0	0	0	0	0	2	0	0	0	1	0	0	0	0	0	0	0	2	0	0	0	0	0	0	1	0	0	0	0	0	0	1	0	0	1
njnimbof-1	0	0	0	1	0	0	2	0	0	1	10	2	0	0	0	1	1	0	0	0	4	0	0	4	1	0	0	4	0	0	0	14	7	0	0	0	0	0	0	0	1	1	0	0	0	0	0	0	0	0	0	1	0	0	0	0	10	0	0	0	0	0	0	0	0	1	0	11	0	0	0	1	0	1	0	0	0	0	0	0	0	7	0	0	0	0	0	0	0	0	0	2	0	1	0	0	0	0	0	0	0	5	2	0	0	0	0	0	0	0	0	0	6	0	0	5	0	1	0	0	0	0	1	0	19	2	0	0	0	0	3	0	0	0	0	0	0	1	0	0	0	1	0	0	0	0	1	0	0	0	0	0	0	1	0	0	0	0	0	0	0	0	0	0	1	0	0	0	0	0	0	7	0	2	0	0	0	0	0	0	0	0	0	0	0	0	0	0	0	0	0	1	0	0	2	1	0	0	0	0	0	0	0	0	0	0	0	0	0	0	0	0	0	0	0	0	0	0	0	0	0	0	0	0	0	1	0	0	1	0	0	0	0	0	0	0	0	0	0	0	1	1	0	0	0	0	0	0	0	1	0	0	0	1	0	0	0	0	0	1	0	0	0	0	1	0	0	3	0	1	0	0	0	0	0	1	0	0	0	0	0	0	0	0	0	0	0	0	1	0	0	0	0	1	1	1	0
njniogbg-1	0	3	0	0	0	0	1	0	1	0	0	0	0	0	2	1	0	0	0	6	7	0	0	0	0	0	0	0	0	0	0	0	0	0	0	0	0	7	0	9	6	0	0	0	0	0	0	3	0	0	0	0	0	0	0	0	0	0	0	0	0	0	0	0	0	0	0	0	0	0	0	0	0	1	0	1	0	1	0	0	0	0	0	0	0	0	0	0	0	0	0	1	0	0	0	0	0	0	0	0	0	4	0	0	0	0	0	0	1	0	0	0	0	0	1	0	0	1	0	0	0	0	0	0	1	0	1	0	0	4	1	0	0	0	13	0	0	0	0	17	0	0	0	0	0	2	4	0	0	0	0	0	0	0	0	0	0	0	0	0	0	0	0	0	1	0	0	0	0	0	0	0	0	0	0	0	0	0	0	0	0	0	0	0	0	0	0	0	0	0	0	0	0	0	0	0	0	0	0	0	1	0	0	0	1	0	0	0	0	1	0	0	0	0	0	0	0	0	0	0	0	0	0	0	1	0	0	0	0	0	0	0	0	0	0	0	0	0	0	0	17	0	2	0	0	0	0	0	0	0	0	0	1	0	0	0	0	0	0	0	0	0	3	0	0	0	0	2	0	0	0	0	0	0	0	0	0	0	0	2	0	0	0	0	0	9	0	0	0	0	0	0	0	0	0	1	0
njnkeggi-1	0	4	0	0	1	0	0	0	0	0	0	2	0	0	2	0	3	2	0	7	1	0	0	0	3	4	1	9	3	15	14	1	1	0	0	0	0	0	0	0	0	0	0	0	2	1	0	0	0	2	2	0	3	9	1	6	0	1	0	0	0	0	6	10	12	1	0	0	1	0	0	0	0	6	33	1	1	0	0	5	3	0	0	0	0	0	0	7	0	3	1	0	0	1	0	0	0	0	0	5	0	6	3	0	0	0	0	0	0	0	0	1	6	0	0	0	0	4	1	4	0	0	2	0	0	0	2	0	1	0	0	0	13	3	7	0	0	0	0	0	0	0	0	0	3	0	0	0	0	0	0	1	0	1	0	8	4	0	1	0	0	0	0	0	1	3	0	0	2	0	0	0	1	1	5	15	11	0	1	0	0	0	1	0	1	0	0	8	0	0	0	2	0	0	1	0	1	29	0	1	2	3	6	0	0	0	0	0	0	0	0	1	0	0	0	0	0	9	2	0	2	0	0	16	27	1	0	1	0	0	0	0	0	1	0	0	5	0	0	0	0	2	0	0	34	0	1	0	0	0	0	2	0	0	0	3	0	0	0	0	1	0	0	0	0	8	0	3	0	2	0	0	0	2	0	0	0	0	1	7	2	5	24	0	0	0	0	0	0	0	19	0	0	5	0	0	0
njnkhcpo-1	0	0	0	1	0	0	2	0	3	1	0	4	0	0	1	2	0	0	0	5	32	0	0	0	0	0	5	0	0	0	0	0	0	0	0	0	6	3	4	9	1	0	0	0	0	0	0	1	0	0	0	0	0	0	0	0	0	0	0	0	0	0	0	0	0	4	0	0	0	0	0	1	0	1	2	13	0	0	1	0	0	1	0	0	1	0	0	0	0	0	0	0	0	4	0	0	0	0	0	0	0	12	0	0	0	0	0	0	0	0	0	0	0	0	1	0	0	1	0	0	0	0	11	1	4	0	7	0	0	2	0	0	0	0	9	0	0	1	0	26	0	0	0	0	3	0	0	0	0	1	0	0	0	0	0	0	0	0	0	0	0	0	0	0	2	0	0	1	0	0	0	0	0	2	1	0	0	0	0	0	0	0	0	0	0	0	0	0	0	0	0	0	0	0	0	0	1	0	1	0	3	0	0	0	5	0	0	0	0	1	0	0	1	0	0	0	5	0	0	0	0	0	0	0	0	0	0	2	0	0	0	0	0	0	0	0	0	0	1	0	0	0	5	0	0	0	1	0	0	0	0	0	0	0	0	0	0	0	0	0	2	0	0	0	1	0	1	4	0	1	0	0	0	0	0	0	0	0	0	0	0	0	0	0	0	1	0	0	0	0	0	0	0	0	0	0	0
njnlbabk-1	0	0	0	0	0	0	0	0	0	0	0	2	0	0	0	0	0	0	0	3	20	0	0	0	0	0	0	0	0	4	0	0	0	0	0	0	1	4	0	6	1	0	0	0	0	0	0	4	0	0	0	0	0	0	0	0	0	0	0	0	0	0	0	0	0	3	0	0	0	0	0	0	0	0	0	1	0	1	0	0	0	0	0	0	0	0	0	0	0	0	0	0	0	1	0	0	0	0	0	1	0	9	0	0	0	0	0	0	1	0	0	0	0	0	1	1	0	1	0	1	0	0	1	0	0	0	1	0	0	4	0	1	0	0	26	0	0	0	0	13	0	0	0	0	0	0	4	0	0	0	0	0	0	0	0	0	0	0	1	0	0	0	0	4	0	1	1	0	0	0	0	0	0	2	0	0	0	0	0	0	0	0	0	0	0	0	0	0	0	0	0	0	0	0	0	0	0	0	0	1	0	0	0	0	1	0	0	0	0	0	0	0	0	0	0	0	0	0	0	0	0	0	0	0	1	0	0	0	0	1	0	0	0	0	0	0	0	0	0	0	12	0	2	0	0	0	0	0	0	0	0	1	0	0	0	0	0	0	0	2	0	2	5	0	0	0	0	0	0	0	0	0	0	0	0	0	0	0	0	1	0	0	0	0	0	4	0	0	0	0	0	0	0	0	0	0	0
njnmmmak-1	1	0	0	0	0	0	0	0	1	0	0	0	0	0	0	0	0	0	0	0	0	0	0	0	1	0	0	0	0	1	0	0	0	0	0	0	7	0	0	0	0	0	0	0	0	0	0	0	0	0	0	0	0	0	0	0	1	0	0	0	0	0	0	0	0	0	0	0	1	0	0	0	0	0	2	0	0	0	0	0	0	0	0	0	0	0	0	0	0	0	0	0	0	0	0	0	0	0	0	0	0	2	0	0	0	0	0	0	0	0	0	0	0	0	0	0	0	1	0	0	0	0	0	0	0	0	1	0	0	0	0	2	0	0	0	1	0	0	0	0	0	0	0	0	0	0	0	0	0	0	0	0	0	0	0	0	0	0	0	0	0	0	0	0	0	1	0	0	0	0	0	0	0	1	0	0	0	0	0	0	0	0	0	0	0	0	0	0	0	0	0	0	0	0	0	0	0	0	0	0	0	0	0	0	1	0	0	0	0	0	0	1	1	0	0	0	0	0	0	0	0	0	2	0	2	0	0	0	0	0	0	0	0	0	0	0	0	0	0	0	0	0	0	0	0	0	0	0	0	0	0	1	0	0	0	0	0	0	0	2	2	5	0	0	0	0	0	0	0	1	0	0	0	0	0	0	0	0	0	1	0	1	0	0	0	0	0	0	0	0	0	0	0	0	0	0	0
njnphhpd-1	0	0	0	0	0	0	0	0	0	0	0	0	0	3	1	0	0	0	0	1	2	0	0	0	0	0	0	0	0	0	0	0	0	0	0	0	0	0	0	0	0	0	0	1	0	0	0	0	0	0	0	0	2	0	0	0	3	0	0	0	0	0	0	0	0	2	0	0	0	0	0	0	0	1	0	10	0	0	0	2	0	0	0	0	0	0	0	0	0	0	0	0	0	0	0	0	0	0	0	0	0	1	0	0	5	0	0	0	7	1	0	0	0	0	0	0	0	0	1	1	0	0	0	0	0	0	2	0	0	0	0	0	0	0	0	0	0	0	0	0	0	0	2	0	0	2	0	0	0	0	0	0	0	0	0	0	0	0	0	0	0	0	0	0	0	0	0	0	0	0	0	0	0	0	0	0	0	0	0	0	0	4	11	0	0	0	0	0	0	0	0	0	0	0	0	0	0	0	0	0	0	0	0	0	0	0	0	0	0	0	0	2	1	0	0	0	0	0	0	0	0	0	1	0	2	0	0	0	0	0	0	0	0	0	0	0	0	0	7	0	0	0	0	0	0	0	0	0	0	0	0	1	0	0	0	1	9	1	0	1	0	0	0	0	0	0	0	1	0	3	0	1	0	0	0	2	0	0	0	0	0	2	0	0	0	0	0	0	0	0	0	0	0	0	0	3	1
njoajhea-1	0	1	1	0	0	1	0	0	0	0	1	0	0	0	0	0	0	2	0	0	4	0	0	0	3	0	0	0	0	0	0	0	0	0	0	0	4	0	0	0	0	0	0	0	0	0	0	0	0	0	0	2	0	1	0	0	2	0	0	0	0	0	0	0	1	0	0	0	0	0	0	0	0	0	5	0	0	0	0	0	0	0	0	0	0	0	0	0	0	0	0	0	0	1	0	0	0	0	0	0	0	7	0	0	0	0	0	0	0	0	0	0	0	0	0	1	0	0	1	0	0	0	0	0	0	0	0	0	0	0	0	0	0	0	0	1	0	0	0	0	0	0	0	0	0	0	0	1	0	0	0	0	0	0	0	0	0	0	2	0	0	0	0	1	0	0	0	0	0	0	0	0	0	0	0	0	0	0	1	0	0	0	0	0	1	0	0	0	0	0	0	0	0	0	0	0	0	0	0	0	0	0	0	0	0	0	0	0	0	0	0	0	0	0	0	0	0	0	0	0	0	0	1	0	2	1	0	0	0	0	0	0	0	1	0	0	0	0	0	0	0	0	0	0	0	1	2	0	0	0	0	2	0	0	0	1	0	0	0	1	4	1	0	0	0	0	0	0	0	0	0	0	0	0	0	0	0	0	0	0	0	1	0	0	0	0	0	0	0	0	0	0	0	0	0	0	0
njolppno-1	0	10	0	0	0	0	0	0	0	4	0	24	0	0	2	0	0	1	0	1	8	0	0	0	1	0	0	0	0	0	0	0	0	0	0	0	0	0	0	1	1	0	0	3	0	0	0	2	0	0	0	0	2	0	0	0	2	0	0	0	0	0	0	1	0	0	0	0	0	0	0	0	1	0	3	1	0	0	0	0	0	0	0	1	3	0	0	0	0	0	0	0	0	0	0	0	0	0	1	0	0	51	0	0	0	0	0	0	1	0	0	0	1	0	2	0	0	2	0	2	0	0	12	0	0	1	0	0	1	0	0	0	0	0	0	0	0	0	0	2	0	1	0	2	0	0	2	1	0	0	0	0	0	0	0	0	0	0	1	0	0	0	0	0	0	2	0	0	0	0	0	0	0	0	0	0	0	0	29	0	0	0	0	0	0	0	0	0	0	0	0	1	1	0	0	0	0	0	0	0	0	1	0	0	0	0	0	0	0	1	0	2	1	0	0	0	0	0	0	0	0	0	7	0	5	0	0	6	1	0	0	0	0	0	0	1	0	0	0	0	0	0	0	0	0	0	7	0	0	0	0	0	1	0	0	0	0	1	0	1	12	0	1	0	1	0	0	4	0	1	0	0	0	0	0	0	0	0	1	0	0	0	0	0	0	0	0	0	0	1	0	0	0	4	0	0	0
njombmmc-1	0	8	0	0	0	0	0	0	0	1	0	17	0	0	2	0	0	0	0	2	9	1	0	0	1	0	0	0	0	0	0	0	0	0	0	0	0	1	1	0	0	0	0	0	0	0	0	0	0	0	0	0	1	1	0	0	1	0	0	0	0	0	0	3	0	2	0	0	0	0	0	0	0	3	9	0	0	0	0	0	0	0	0	1	1	0	0	0	0	0	0	1	0	0	0	1	0	0	0	0	0	22	0	1	0	0	0	0	1	0	1	0	0	0	1	2	1	0	0	1	0	0	20	0	0	0	0	0	0	0	0	1	0	0	0	0	0	0	0	1	0	0	0	2	0	0	0	0	0	0	0	0	0	0	0	0	0	0	0	0	0	0	0	0	1	0	0	0	0	0	0	1	0	0	0	0	0	0	8	0	0	0	0	0	0	0	0	3	0	0	0	1	0	0	0	0	0	0	0	0	0	0	1	0	0	0	0	0	0	1	0	0	0	0	1	0	0	0	0	0	0	0	4	0	3	0	0	2	0	0	0	0	0	0	1	0	0	0	1	0	0	0	1	0	0	0	10	0	0	0	0	0	0	0	0	0	0	0	0	0	2	0	0	0	0	0	0	3	0	1	0	0	0	0	0	0	1	0	2	0	0	0	0	1	0	0	0	0	0	0	1	0	0	2	0	0	0
njomhegc-1	0	0	0	0	0	0	0	0	0	0	0	3	0	0	0	0	0	5	0	9	22	0	0	0	0	0	0	0	1	0	0	0	0	2	0	0	4	0	2	0	0	0	7	5	3	0	0	0	0	0	0	0	1	1	0	0	4	0	0	0	0	0	0	0	2	2	0	2	1	0	0	0	0	0	1	6	2	0	1	4	2	0	0	4	0	0	0	1	1	0	0	0	0	0	0	0	0	1	0	1	0	27	0	0	12	0	0	0	6	67	0	1	0	0	0	0	0	12	2	3	0	0	0	0	0	0	0	0	1	0	0	2	0	0	6	0	0	0	0	6	0	0	1	0	0	0	0	0	0	0	0	1	0	0	1	0	2	0	1	0	0	0	0	1	0	2	0	0	0	0	0	0	1	2	1	0	0	0	1	0	1	5	0	1	0	0	0	1	0	0	0	0	0	0	0	0	0	0	0	0	0	0	1	0	4	0	0	0	0	0	0	0	9	1	0	0	0	0	3	0	0	2	2	1	0	0	0	0	1	0	0	0	0	1	0	8	0	3	5	0	1	0	3	0	0	0	0	3	0	0	0	3	3	8	0	0	27	8	0	3	0	0	0	0	0	0	0	0	0	6	0	0	0	0	0	0	0	0	0	1	2	2	0	0	0	1	2	0	0	0	0	0	0	1	0	0	0
njonfeem-1	0	9	0	0	0	0	0	0	0	2	0	2	0	0	1	0	0	0	0	1	22	0	0	0	0	2	0	0	0	0	0	0	0	0	0	0	5	0	1	6	4	0	0	0	0	0	0	2	0	0	0	0	0	0	0	0	0	0	0	0	0	0	0	0	0	0	0	0	1	0	0	0	0	0	2	1	0	0	0	0	0	0	0	0	0	0	0	0	1	0	0	0	0	0	0	0	0	0	0	0	0	39	0	1	0	0	0	0	0	0	0	0	0	0	0	0	0	1	0	1	0	0	2	0	0	0	1	0	0	3	0	0	0	0	9	0	0	0	0	16	0	0	0	0	0	0	0	0	0	0	0	0	0	0	0	0	0	0	1	0	0	0	0	1	0	0	0	0	0	1	0	1	0	0	0	0	0	0	2	0	0	0	0	0	0	0	0	0	0	0	0	0	0	0	0	0	0	2	0	0	0	0	0	1	0	0	0	0	0	2	0	0	0	0	0	0	0	1	0	0	0	0	0	2	2	0	0	1	0	0	0	0	0	0	0	0	0	0	0	0	3	0	2	0	0	0	2	0	0	0	0	3	1	0	0	0	0	2	0	0	2	0	2	0	0	0	0	0	0	1	0	0	0	0	0	0	0	0	0	0	0	0	2	0	0	5	0	0	0	0	3	0	0	0	0	0	0
njonhhai-1	0	12	0	0	0	0	0	0	0	1	0	12	0	0	1	0	0	0	0	3	12	0	0	0	1	0	0	0	0	1	0	0	0	0	0	0	0	0	3	0	1	0	0	0	0	0	0	2	0	0	0	0	0	0	0	0	0	0	0	0	0	0	0	0	2	1	0	0	0	0	0	0	0	0	2	2	0	0	0	0	0	0	0	1	0	0	0	0	0	0	0	1	0	0	0	0	0	1	0	1	0	46	0	1	0	0	0	0	0	0	0	1	0	0	0	2	0	4	0	1	0	0	12	0	0	0	2	0	0	2	0	0	0	0	2	0	0	0	0	4	0	0	0	1	0	0	1	2	0	0	0	0	0	0	0	0	0	0	0	0	0	0	0	1	0	0	0	0	0	0	0	2	0	0	0	0	0	0	12	0	0	0	0	0	1	0	0	0	0	0	0	0	0	0	0	0	0	1	0	0	0	1	0	0	1	0	0	0	0	0	0	0	0	1	0	0	0	0	0	0	0	0	0	0	1	0	0	0	0	0	0	0	0	2	0	0	0	0	0	0	2	0	0	0	0	0	6	0	0	0	0	0	1	0	0	0	0	1	0	1	8	0	1	0	0	0	0	3	0	3	0	0	0	0	0	0	0	0	0	0	0	0	0	1	0	2	1	0	0	0	0	0	0	0	0	0	0
njonigoh-1	0	3	0	0	0	0	0	0	0	0	0	1	0	0	0	1	0	0	0	2	32	3	0	0	2	1	0	0	0	0	0	0	0	0	0	0	5	0	6	5	0	0	0	0	0	0	0	0	0	0	0	0	0	0	0	0	1	0	0	0	0	0	0	1	0	1	0	0	0	0	0	0	0	0	1	1	0	0	0	0	0	0	0	0	0	0	0	0	0	0	0	0	0	2	0	0	0	2	0	0	0	16	0	0	0	0	0	0	0	0	0	0	0	0	1	0	0	2	0	1	0	0	3	0	0	0	0	0	0	2	5	1	0	0	3	0	0	0	0	11	2	0	0	0	0	0	0	0	0	0	0	0	0	0	0	0	0	0	0	0	0	0	0	2	1	1	0	0	0	0	0	0	0	0	0	0	0	0	0	0	0	0	0	0	1	0	0	0	0	0	0	0	0	0	0	0	0	0	0	0	0	0	0	2	1	0	0	0	0	0	0	0	4	0	0	0	0	0	0	0	0	0	2	0	1	0	0	0	0	0	1	0	0	0	0	0	0	0	0	0	0	0	1	0	0	0	2	1	0	0	0	4	0	4	0	0	0	0	0	0	0	0	2	0	1	0	0	2	0	3	0	0	0	0	0	1	2	0	0	0	0	0	1	1	4	0	0	0	0	0	2	0	0	0	0	0	0
njooffnd-1	0	0	1	0	1	0	0	0	0	0	4	3	4	3	8	3	0	7	0	30	81	0	0	0	0	2	0	0	2	1	0	0	0	2	0	0	45	1	24	2	5	0	20	0	2	0	0	1	1	0	0	0	8	0	4	0	0	0	0	0	0	0	4	4	1	1	0	0	4	0	0	0	1	0	10	12	1	0	0	12	9	0	0	0	2	0	3	4	0	0	0	7	0	7	0	0	0	38	0	16	0	26	0	0	0	0	0	0	3	0	1	0	1	0	2	0	0	15	4	14	0	0	2	0	0	0	0	2	0	1	3	32	1	0	12	0	0	0	0	19	0	0	0	5	0	0	2	2	0	0	0	1	0	0	0	0	0	5	11	0	0	0	0	0	1	3	0	0	0	0	3	0	0	3	0	0	10	8	4	0	20	0	0	0	1	0	0	2	0	1	0	0	0	0	3	0	0	0	0	1	1	0	9	14	1	0	0	0	0	0	2	0	102	1	0	0	0	10	39	0	0	1	0	14	8	11	0	0	0	3	0	0	1	9	0	2	0	2	23	0	17	0	1	0	0	0	0	3	0	0	1	12	3	79	0	0	0	49	0	2	2	0	7	0	1	0	1	21	0	9	2	6	0	34	0	0	0	0	6	1	0	0	0	0	0	9	0	0	0	0	19	0	2	11	0	2	0
njopdagf-1	0	1	0	3	0	0	8	0	0	0	0	0	0	0	0	0	0	0	0	0	8	0	0	0	1	0	0	0	0	0	0	5	0	0	0	0	1	2	1	0	0	0	0	0	0	0	0	0	0	0	0	8	0	0	0	0	2	0	0	0	0	0	0	0	0	1	0	0	0	0	0	0	0	0	0	0	0	0	0	0	0	1	0	0	0	0	0	0	0	0	0	14	0	1	0	0	0	0	0	0	1	10	0	0	0	0	0	0	0	0	0	1	0	0	0	0	0	0	0	0	0	0	1	0	0	0	0	0	0	0	0	0	0	0	6	0	4	0	0	2	0	6	0	0	0	1	0	0	0	0	0	0	0	0	0	0	0	0	0	0	0	0	0	0	0	2	0	3	0	0	0	0	0	0	0	0	0	0	0	0	0	0	0	0	0	0	1	0	0	0	0	1	0	0	0	0	2	0	4	0	0	0	0	0	1	0	0	0	0	0	0	0	1	0	0	0	0	0	0	0	0	0	0	0	2	0	0	0	0	0	0	0	0	0	0	0	0	0	0	0	0	0	0	0	0	0	0	0	0	2	0	0	0	1	0	0	0	1	4	0	0	0	0	0	0	0	0	0	0	0	0	0	1	0	0	0	1	0	0	0	0	0	0	0	0	0	0	0	0	0	0	0	0	0	1	0	0
njopkndg-1	0	0	1	0	0	0	0	0	0	0	0	1	3	0	0	6	0	0	2	11	67	0	0	0	1	0	0	0	0	0	0	0	0	1	0	0	20	3	16	10	9	0	19	0	1	0	0	5	2	0	0	0	3	0	0	0	0	0	0	0	0	0	2	2	2	2	3	0	1	0	0	0	0	0	11	1	1	0	1	0	8	0	0	0	1	0	0	2	0	1	0	9	0	1	0	0	0	13	0	6	0	52	0	0	0	0	0	0	8	0	0	1	0	0	0	0	0	6	3	10	0	0	3	0	1	0	0	0	0	0	0	12	1	0	12	0	0	0	0	23	0	1	0	2	0	0	1	0	0	1	0	0	0	0	0	0	0	6	6	0	0	0	0	3	0	0	0	0	0	0	1	0	0	3	1	0	5	1	0	0	4	0	0	0	1	0	0	1	1	0	0	0	0	0	1	0	0	2	0	1	2	0	4	2	0	0	2	0	0	0	1	1	34	0	0	0	0	2	8	1	0	2	0	2	3	1	0	1	1	1	0	0	0	2	0	0	0	0	8	0	17	0	0	0	5	0	0	0	0	0	0	6	3	25	0	0	0	9	0	0	0	0	2	4	2	0	0	12	0	2	0	2	2	4	0	0	0	0	1	2	0	0	0	1	0	12	2	0	0	0	19	1	0	4	0	1	0
njpabddo-1	0	0	4	0	2	0	0	0	0	0	15	0	3	1	7	0	0	1	11	21	103	0	0	0	0	0	0	1	7	0	0	0	0	6	0	0	56	0	52	2	1	0	40	0	1	1	1	1	9	0	0	0	5	0	9	0	0	0	0	0	0	0	2	3	0	3	79	0	1	0	0	0	0	0	15	5	0	0	0	19	9	0	0	0	0	0	1	3	1	1	0	24	0	3	0	0	0	59	0	32	0	31	0	0	0	0	0	0	2	0	6	0	0	0	4	0	0	15	6	33	4	0	1	0	0	0	3	0	0	0	3	64	2	0	2	1	0	0	0	1	0	2	0	7	0	0	0	0	0	2	0	0	0	0	0	0	0	15	6	0	0	0	0	0	1	1	2	0	0	1	7	4	0	2	0	0	19	115	0	0	3	0	0	2	2	0	0	8	0	0	0	0	0	0	2	0	0	16	0	7	3	0	12	53	1	0	0	0	0	0	0	0	117	0	0	0	0	14	42	0	0	1	0	15	5	19	0	0	2	3	0	0	0	18	0	0	0	0	31	0	0	0	0	0	0	2	0	0	0	0	2	18	1	84	5	6	0	91	0	0	3	0	1	0	1	0	0	24	0	6	1	30	3	53	0	0	0	0	1	8	0	0	2	0	0	0	1	0	0	0	51	7	1	8	0	7	0
njpckdhi-1	0	7	4	0	0	0	0	0	0	1	14	12	3	1	5	0	0	3	0	42	81	0	0	0	13	0	0	0	1	0	0	0	1	2	0	0	58	2	26	0	3	0	27	0	9	2	0	4	2	0	0	0	8	0	7	0	1	0	0	0	0	0	7	21	2	8	10	0	6	0	1	0	1	1	12	5	2	0	14	23	14	0	0	0	1	0	1	0	1	0	0	4	0	1	0	0	0	55	1	25	0	78	0	1	0	1	1	1	9	0	11	0	2	0	3	2	0	21	2	20	1	0	12	0	0	0	1	0	0	0	2	41	3	0	6	1	0	0	0	3	0	0	0	2	0	0	2	3	0	3	0	1	0	2	0	0	0	18	10	0	0	0	0	1	0	4	0	0	0	0	0	3	0	1	0	0	12	69	14	0	13	0	0	1	0	0	0	6	0	5	0	0	0	0	1	0	0	23	0	4	1	0	6	16	1	0	0	0	0	2	1	0	130	0	1	0	0	4	28	0	0	0	2	13	13	27	0	1	7	5	0	0	1	17	0	4	0	0	39	0	0	0	0	0	0	0	9	1	0	0	1	13	0	83	1	3	0	83	0	2	9	0	1	1	1	0	0	24	0	5	3	11	1	27	0	0	1	0	0	6	0	0	2	1	0	3	0	1	0	0	20	0	1	18	0	6	0
njpckglh-1	0	2	0	0	0	0	0	0	0	0	1	1	0	0	1	2	0	1	0	1	31	0	0	0	1	0	0	0	1	0	1	0	0	0	0	0	7	2	2	3	3	0	0	0	1	0	0	0	1	0	0	0	0	1	0	0	0	0	0	0	0	0	0	0	1	0	2	0	0	0	0	0	0	0	5	1	0	0	0	1	6	0	0	0	0	0	0	0	1	0	0	0	2	0	0	6	1	1	0	2	0	29	0	0	0	0	0	0	1	0	0	0	0	0	2	0	0	2	2	2	1	0	1	0	0	0	1	0	0	2	1	4	0	0	4	0	0	0	2	8	0	0	2	0	0	0	1	0	0	4	0	0	0	0	0	1	0	1	0	0	0	0	0	2	1	0	0	0	0	0	1	0	0	1	0	0	1	2	0	0	0	0	0	0	1	0	0	0	1	0	0	0	0	0	0	0	0	0	0	2	0	1	5	9	1	0	0	0	0	0	0	0	8	0	1	0	0	2	6	0	0	0	0	2	3	0	0	0	0	0	0	0	0	1	0	0	0	0	2	0	7	0	0	0	0	0	0	0	0	0	2	0	0	9	0	0	0	4	0	0	0	0	4	0	1	0	0	3	0	4	0	0	0	5	0	0	0	0	0	0	0	0	5	0	0	2	0	0	0	0	3	0	0	0	0	0	0
njpdplba-1	0	0	0	0	0	0	2	0	0	0	9	2	5	1	5	2	0	4	0	32	102	0	3	0	5	0	0	0	0	0	0	0	0	7	0	0	106	1	34	2	3	0	17	0	8	1	0	1	2	0	0	0	4	0	6	0	0	0	0	0	0	0	2	22	5	5	39	0	5	0	0	0	0	2	28	4	0	0	0	16	12	0	0	0	0	0	1	2	2	3	0	1	0	1	0	0	0	38	0	21	0	32	0	0	0	0	0	1	10	0	2	1	0	0	0	0	0	7	3	16	1	0	1	0	0	0	1	0	0	1	0	27	0	0	2	1	0	0	0	3	0	1	0	7	0	0	1	0	0	0	0	0	0	0	0	0	0	2	7	0	0	0	0	0	0	1	0	0	0	0	3	0	0	9	0	0	15	26	0	0	12	0	0	1	0	0	0	1	0	0	0	0	0	0	0	0	0	26	0	1	6	0	5	16	1	0	0	0	0	0	0	0	142	0	0	0	0	3	32	2	0	0	0	14	5	16	0	0	2	4	1	0	1	5	0	0	0	0	17	0	1	2	0	0	0	0	0	0	0	0	4	14	4	115	3	5	0	61	0	0	1	0	0	59	3	0	0	32	0	4	4	19	3	13	0	0	0	1	2	5	0	0	4	0	0	3	0	0	0	0	53	1	2	7	0	3	0
njpfmcoc-1	0	0	2	0	3	0	0	0	0	0	10	2	4	0	7	1	1	3	11	36	39	0	0	0	4	1	1	0	7	1	0	0	0	11	0	0	114	4	91	1	2	0	77	0	10	0	0	2	23	0	0	0	16	0	2	0	0	0	0	0	0	0	5	10	0	10	3	0	9	0	0	0	0	2	72	3	0	0	0	26	20	0	0	0	0	0	1	16	3	0	0	92	2	5	0	1	0	49	0	34	0	20	1	0	0	0	0	2	4	0	7	0	0	0	5	0	0	36	10	73	1	0	11	0	0	0	1	0	0	0	0	58	2	1	3	0	0	0	0	6	0	1	1	5	3	0	0	1	0	2	0	0	0	4	0	2	0	23	8	0	0	0	0	0	2	3	2	0	2	0	7	3	4	17	3	0	29	62	2	0	42	0	0	3	0	0	0	10	0	0	0	0	0	0	1	0	0	6	0	11	1	0	15	31	1	0	0	0	0	0	0	0	226	0	0	0	0	9	50	3	0	1	0	17	20	24	0	0	5	3	0	0	1	19	0	0	0	1	50	0	1	2	0	0	22	0	0	3	0	0	5	25	0	142	3	9	0	48	0	0	2	0	1	0	4	0	0	45	0	8	0	18	1	49	0	0	0	0	7	11	0	0	2	0	0	2	2	0	0	0	106	1	1	13	0	7	0
njpghgpf-1	0	5	0	0	0	0	0	0	0	1	0	17	0	0	0	1	0	1	0	1	7	0	0	0	0	0	0	0	0	0	0	0	0	0	0	0	0	0	1	0	0	0	0	1	1	1	0	1	0	0	0	0	1	0	0	0	0	0	0	0	0	0	0	6	0	2	0	0	0	0	0	0	0	1	6	2	2	0	0	0	0	0	0	2	2	0	0	0	0	0	0	0	0	2	0	0	1	0	0	0	0	18	0	0	0	0	0	0	0	0	0	0	0	0	0	1	3	2	1	0	0	0	11	0	0	0	0	0	0	0	0	0	0	0	0	0	0	0	0	3	0	0	0	4	0	0	0	0	0	0	0	0	0	0	0	0	0	0	0	0	0	0	0	0	0	0	0	0	0	0	0	2	0	0	1	0	0	0	14	0	0	0	0	0	0	0	0	0	0	0	0	1	0	0	0	0	0	0	0	0	0	1	0	0	0	0	0	0	0	0	0	0	0	0	0	0	0	0	0	0	0	0	4	0	7	0	0	3	0	0	0	0	0	0	1	0	0	0	0	0	1	0	0	0	0	0	11	0	0	0	0	0	0	0	0	1	0	0	0	3	3	0	0	0	0	0	0	1	0	1	0	0	0	0	0	0	0	0	0	2	0	0	0	0	0	0	0	0	0	0	0	0	0	2	0	0	0
njpgilkk-1	0	1	0	0	0	0	0	0	0	0	0	2	0	0	0	0	0	0	0	0	5	0	0	0	0	0	0	0	0	0	0	0	0	0	0	0	0	0	0	1	0	0	0	0	0	0	0	2	0	0	0	0	0	0	0	0	0	0	0	0	0	0	0	0	0	2	0	0	0	0	0	0	0	0	2	0	0	0	0	0	0	0	0	0	3	0	0	0	0	0	0	0	0	1	0	0	0	0	0	0	0	1	0	0	0	0	0	0	0	0	0	0	0	0	2	0	0	0	0	0	0	0	3	0	1	0	0	0	0	0	1	0	0	0	3	0	0	0	0	3	0	0	0	0	0	0	1	3	0	0	0	0	0	0	0	0	0	0	0	0	0	0	0	0	0	0	0	0	0	0	0	0	0	0	0	0	0	0	0	0	0	0	0	0	0	0	0	0	0	0	0	0	0	0	0	0	0	0	0	0	0	0	0	0	0	0	0	0	0	0	0	1	0	0	0	0	0	0	0	0	0	0	1	0	0	0	0	0	0	0	0	0	0	0	0	0	0	0	0	0	4	0	1	0	0	0	0	0	0	0	0	1	0	0	0	0	0	0	0	0	0	0	1	0	0	0	0	0	0	0	0	0	0	0	0	0	0	0	0	0	0	0	0	0	0	2	0	0	0	0	1	0	0	0	0	0	0
njpgkbgk-1	4	0	0	0	13	0	0	0	0	0	0	0	0	2	7	1	1	1	0	7	2	1	2	0	2	4	0	3	6	0	0	0	0	0	0	0	5	0	1	0	0	0	8	0	4	0	1	0	0	3	2	0	3	5	19	0	0	0	0	0	0	0	1	4	0	4	0	0	1	0	0	0	0	0	21	1	1	0	0	4	12	0	0	1	0	0	2	0	17	0	0	0	0	2	1	0	14	1	0	11	0	9	2	0	0	0	0	0	2	0	0	0	0	0	1	0	0	6	0	19	0	0	0	0	0	0	0	0	0	0	0	1	3	0	0	3	0	0	0	1	0	0	0	5	0	0	2	0	0	1	1	0	0	0	1	2	6	0	9	0	0	0	0	0	1	3	0	0	0	0	1	0	0	2	1	7	5	0	1	0	1	0	0	0	0	0	0	5	1	2	0	0	0	0	0	0	0	0	0	2	0	0	3	4	0	0	0	0	0	1	0	0	0	0	0	0	0	9	3	0	1	0	0	19	7	2	2	0	2	0	0	0	0	0	0	0	0	0	1	0	1	1	0	0	13	0	1	0	0	0	2	4	0	0	0	4	0	2	0	1	0	1	0	0	1	0	2	10	0	3	0	6	0	4	0	1	0	0	1	7	5	4	16	0	0	0	0	0	0	0	19	0	0	7	0	0	0
njphioob-1	1	1	0	0	1	0	0	0	0	0	0	0	0	0	1	0	0	1	0	4	10	0	0	0	0	2	0	1	18	0	0	0	0	0	0	0	2	2	0	1	0	0	0	0	0	0	0	0	0	0	2	0	0	8	0	1	0	3	0	0	0	0	0	1	0	3	0	0	0	1	0	0	0	2	13	3	0	0	0	3	9	0	0	0	0	0	0	1	0	0	0	0	0	0	0	20	9	0	1	8	0	5	5	0	0	0	0	0	2	0	4	2	0	0	3	0	1	0	3	7	0	0	1	0	0	0	2	0	0	0	0	2	6	0	4	2	0	0	0	4	0	0	0	1	0	0	1	19	0	1	0	0	0	0	0	4	3	0	9	0	0	0	0	0	1	1	0	0	1	1	1	0	0	1	1	0	11	0	3	0	0	0	0	0	2	0	0	0	0	0	1	0	0	0	0	0	0	0	0	1	0	0	3	13	0	0	0	0	0	0	0	0	0	1	0	0	0	7	1	0	0	0	0	4	6	1	0	0	1	0	0	0	1	3	0	0	0	0	0	0	2	0	0	0	0	0	0	0	0	0	1	2	3	1	0	3	0	2	0	0	0	1	0	0	0	0	1	2	0	2	0	0	0	6	0	0	0	0	1	1	3	0	12	0	0	4	0	0	0	0	4	0	0	0	0	6	0
njpiipff-1	0	8	0	0	0	0	0	0	0	0	0	9	0	0	2	0	0	5	0	0	1	0	0	0	2	0	0	0	1	0	0	0	0	0	0	0	0	0	0	0	0	0	0	2	0	0	0	0	0	0	0	0	0	0	0	0	0	0	0	0	0	0	1	3	0	0	0	0	0	0	0	0	0	0	3	0	0	0	0	1	0	0	0	2	0	0	0	0	0	0	0	0	0	0	0	0	0	0	0	1	0	27	0	0	0	0	0	0	1	0	0	0	0	0	1	0	0	1	1	1	0	0	9	0	0	0	1	0	1	0	0	0	0	0	0	0	0	0	0	0	0	0	0	5	0	0	0	1	0	0	0	0	0	1	0	1	0	0	0	0	0	0	0	0	0	0	1	0	0	0	0	0	0	0	0	1	0	0	24	0	0	0	0	0	0	0	0	0	2	0	0	0	0	0	0	0	0	0	0	0	0	0	0	0	0	0	0	0	0	0	0	0	0	0	1	0	0	0	0	0	0	0	1	0	10	0	0	3	0	0	0	0	0	0	0	0	0	0	0	0	0	0	0	0	0	0	9	0	0	0	0	0	0	0	0	0	0	0	0	5	9	0	0	0	0	0	0	6	0	0	0	0	0	0	0	0	0	0	0	1	1	0	1	0	0	0	0	0	0	0	0	0	0	0	0	0	0
njpijphe-1	0	3	0	0	4	0	0	0	0	0	0	0	0	0	1	0	1	2	0	2	4	2	2	0	0	3	0	1	5	12	17	0	0	0	0	0	0	0	0	0	0	0	0	0	5	10	1	0	0	0	1	0	2	4	2	6	0	0	0	0	0	0	4	5	7	4	2	0	3	0	0	0	0	4	14	6	5	0	6	5	2	0	0	2	0	0	0	1	0	0	0	0	0	2	0	0	1	0	3	4	0	3	0	0	0	0	0	0	1	0	6	0	0	0	0	0	2	2	3	1	0	1	3	0	0	0	0	0	0	0	0	3	2	0	2	5	0	0	0	0	0	0	0	0	5	0	0	0	0	0	0	0	0	3	3	22	3	0	0	0	0	0	0	0	0	0	0	0	0	0	0	0	0	2	0	1	12	1	1	0	2	1	0	0	1	0	0	5	0	0	0	0	0	1	1	0	0	0	0	1	0	0	1	1	0	0	0	0	0	0	0	0	0	0	0	0	0	2	0	0	0	0	0	10	29	3	0	0	0	0	0	0	0	1	0	0	0	0	0	1	0	1	0	0	11	0	7	0	0	0	0	2	0	0	0	2	0	1	0	1	1	0	0	0	1	1	0	1	0	2	2	0	0	12	0	0	0	1	1	6	0	6	9	0	0	0	0	0	0	1	16	0	1	1	0	0	0
njpkljgn-1	0	0	0	0	0	0	0	0	0	0	0	1	0	0	3	0	0	3	0	6	2	0	0	0	0	4	0	0	9	0	3	0	0	1	0	0	0	0	0	0	0	0	3	1	0	0	0	0	0	0	4	0	2	1	0	0	0	2	0	0	0	0	0	0	0	3	0	0	0	0	0	0	0	0	22	7	3	0	0	6	13	0	0	0	0	0	0	5	0	0	0	0	0	0	0	28	15	1	0	5	0	6	0	0	0	0	0	0	2	0	1	0	1	0	3	0	0	1	3	11	3	0	3	0	0	0	0	0	0	0	0	1	0	1	2	1	0	0	0	0	0	0	3	1	0	0	0	0	0	0	0	0	0	0	0	10	7	0	8	0	0	0	0	0	2	2	1	0	0	0	4	0	1	0	0	0	11	0	0	0	0	0	0	0	0	0	0	0	0	1	0	0	0	0	0	0	0	0	0	3	0	0	6	20	0	0	0	0	0	0	0	0	0	4	0	0	0	11	6	0	2	0	0	5	8	2	0	0	0	0	0	0	0	6	0	0	0	0	0	0	0	1	0	0	0	0	1	0	0	0	1	1	0	0	0	0	0	5	0	0	0	0	0	0	0	0	0	1	0	5	1	0	0	7	0	0	0	0	2	0	6	0	7	0	0	0	0	0	1	0	9	0	0	0	0	2	0
njpkoegb-1	1	2	0	0	0	0	0	0	0	2	0	4	0	0	1	0	0	2	0	4	2	0	0	0	0	0	1	0	4	0	0	0	0	1	0	0	0	0	0	0	0	0	0	0	0	0	0	0	0	0	0	0	0	0	0	0	0	0	0	0	0	0	0	0	0	2	0	0	0	0	0	0	0	0	10	3	0	0	0	2	11	0	0	0	0	0	0	0	0	0	0	0	0	2	0	15	10	0	0	0	0	10	0	0	0	0	0	0	2	0	2	0	3	0	1	0	0	4	1	7	1	0	2	0	0	0	1	0	1	0	0	5	0	0	1	3	0	0	1	1	0	0	2	0	0	0	0	1	0	0	0	0	0	0	0	2	0	0	1	1	0	0	0	1	2	0	0	0	1	0	0	0	0	0	0	0	4	0	1	0	0	0	0	0	0	0	0	0	0	1	0	0	3	0	0	0	0	0	0	0	0	0	3	5	0	0	1	0	0	0	0	0	0	1	0	0	0	4	1	0	0	0	1	2	6	0	0	0	0	0	0	0	2	0	0	0	0	0	0	0	0	0	0	0	0	0	1	0	0	0	0	0	0	0	0	0	0	1	0	0	0	0	0	0	0	0	0	1	0	0	0	0	0	2	0	0	0	0	0	0	5	0	5	0	0	0	0	0	0	0	5	0	0	1	0	0	0
njplfign-1	1	0	0	0	0	0	0	0	0	0	0	0	0	0	8	0	0	7	0	8	2	0	0	0	0	5	0	0	7	1	1	0	0	0	0	0	0	0	0	0	0	0	9	2	1	0	0	0	0	1	5	0	2	2	1	3	0	1	0	0	0	0	0	4	2	0	0	0	0	0	0	0	0	0	19	3	4	0	0	4	17	0	0	1	0	0	0	6	0	0	0	0	0	2	0	34	19	1	2	2	0	0	5	0	0	0	0	0	0	0	5	1	3	0	0	0	0	2	1	4	6	0	0	1	0	0	0	0	0	0	1	2	0	1	1	5	0	0	3	0	0	0	4	3	0	1	1	3	0	0	0	1	0	0	0	18	0	0	7	0	0	0	0	0	0	3	0	0	1	2	2	0	1	0	1	0	16	0	1	1	0	0	0	0	2	0	0	2	0	1	1	0	0	0	2	0	0	0	0	1	0	0	7	28	0	0	0	0	0	0	0	0	0	1	0	0	0	4	1	1	4	0	0	6	3	4	0	0	0	0	0	0	0	2	0	0	0	0	0	0	0	2	0	0	0	0	1	0	0	0	3	5	0	0	0	0	0	5	0	0	0	1	0	0	1	0	0	0	0	1	1	1	1	3	0	0	0	0	0	0	2	0	12	0	0	0	0	0	0	0	12	0	0	2	0	3	0
njplgnek-1	0	6	2	1	0	0	5	0	0	4	2	17	0	0	1	0	2	0	0	2	13	0	0	1	0	0	0	0	0	0	0	0	17	0	0	0	0	0	1	2	1	1	0	2	0	0	0	2	0	0	0	0	0	0	0	0	4	0	1	1	0	0	0	0	1	3	0	1	0	0	3	10	0	1	2	0	0	0	0	0	0	0	0	0	0	0	0	0	0	0	24	1	0	1	0	0	0	0	1	0	0	20	10	1	0	1	0	0	4	0	0	0	11	0	0	3	0	4	0	1	0	0	4	0	19	2	0	0	0	0	5	0	1	0	2	0	1	0	0	1	0	1	0	2	0	0	4	0	0	0	0	0	0	2	0	0	0	0	0	0	0	0	0	0	0	0	0	0	0	0	0	10	0	1	1	0	3	2	9	0	0	0	0	0	0	0	0	1	0	0	0	2	3	0	1	1	4	0	0	0	0	0	0	0	2	0	0	0	0	1	0	0	2	0	0	0	0	0	0	0	0	0	2	0	0	0	2	1	0	0	0	0	0	0	0	0	0	0	3	0	1	0	0	1	0	0	4	0	0	2	0	1	0	0	0	0	0	0	0	1	4	0	0	0	0	0	0	3	0	0	0	0	0	0	0	0	2	0	6	1	0	0	0	1	0	1	0	0	0	0	0	0	0	0	0	0	0
njplmlog-1	0	11	0	0	0	0	0	0	0	0	0	45	0	0	1	1	0	1	0	0	12	0	0	0	1	0	1	0	2	0	0	0	0	0	0	0	0	0	2	1	1	0	0	3	0	0	1	0	0	0	0	0	0	0	0	0	1	0	1	0	0	0	0	1	0	0	0	0	0	0	0	0	0	1	5	2	0	0	0	0	0	0	0	1	0	0	0	1	0	0	0	0	0	0	0	0	0	1	3	0	0	60	0	2	1	0	0	0	0	0	0	0	0	0	0	0	1	1	1	0	0	0	29	1	0	1	1	0	0	1	1	0	1	0	4	0	0	0	0	1	0	0	0	2	0	0	1	2	0	0	0	0	1	1	0	0	0	0	0	1	0	0	0	0	0	0	0	0	0	0	0	0	0	1	2	0	0	0	22	0	0	0	0	0	0	0	0	1	4	0	0	2	0	0	0	0	0	0	0	0	0	1	0	0	1	0	0	0	0	2	0	0	0	0	0	0	0	1	0	0	0	0	7	0	3	0	0	1	0	0	0	0	0	0	0	0	0	0	0	0	1	0	0	0	1	0	14	0	0	0	0	2	0	0	0	0	0	1	0	2	16	0	0	0	0	0	0	3	0	1	0	0	0	0	0	0	0	0	0	1	0	0	1	0	0	1	0	0	0	0	0	0	0	1	0	0	0
njpngpdk-1	0	3	1	0	1	0	2	0	3	1	0	8	0	0	1	0	0	0	0	1	10	0	0	2	0	0	0	0	0	0	0	0	1	0	0	0	0	0	0	2	1	0	0	0	0	0	0	1	0	0	0	1	0	0	0	0	0	0	7	1	0	0	0	0	0	1	0	0	0	0	11	16	0	1	0	3	3	0	2	0	0	0	0	0	1	0	0	0	0	0	14	0	0	1	0	0	0	3	0	0	0	11	0	3	0	0	0	0	2	0	0	0	0	0	0	0	0	0	0	1	0	0	6	1	17	4	0	0	0	0	0	1	0	0	3	0	0	0	0	2	1	1	0	0	0	0	1	1	0	0	0	1	0	0	0	0	0	0	0	0	0	0	0	1	0	1	0	1	0	0	0	6	0	0	0	0	0	0	2	0	0	0	0	0	0	0	1	0	0	0	0	2	3	0	1	0	0	0	0	0	0	0	0	0	0	1	0	0	0	1	0	0	0	1	0	0	0	0	0	0	0	1	0	0	0	0	0	0	0	0	0	0	0	0	0	0	0	0	0	0	3	0	0	2	0	0	1	0	0	0	0	0	0	0	0	0	0	0	0	0	3	0	0	0	0	0	0	1	0	0	0	0	0	0	0	0	1	0	0	0	0	0	0	0	0	0	0	0	0	0	0	0	0	0	0	0	0
njpnhghc-1	0	0	1	0	0	0	0	0	0	0	0	5	0	0	5	0	0	0	0	1	8	1	0	0	0	4	1	0	6	0	0	0	0	0	0	0	0	0	0	4	1	0	3	1	0	0	0	0	0	0	3	0	0	6	0	1	0	0	0	0	0	0	0	0	0	2	0	0	0	0	0	0	0	0	10	0	0	0	0	1	9	0	0	1	0	0	0	1	0	0	0	0	0	0	0	15	14	1	1	4	0	10	1	0	0	0	0	0	4	0	4	0	2	0	3	0	0	4	2	3	0	0	1	0	0	0	3	0	0	1	0	1	3	0	4	1	0	0	3	6	0	0	0	1	0	0	2	15	0	0	0	0	0	0	0	3	4	1	1	1	0	0	0	0	0	0	1	0	1	1	4	0	0	0	0	0	3	0	0	0	1	0	0	0	0	0	0	0	0	0	0	0	0	0	0	0	0	0	0	0	0	0	1	15	0	0	0	0	0	0	0	0	0	0	0	0	0	6	0	0	0	0	0	3	1	1	0	0	0	0	0	0	0	2	0	0	0	0	0	0	1	1	1	0	0	0	0	1	0	0	2	2	3	0	0	1	0	3	0	0	0	0	1	0	0	0	0	1	0	3	0	0	0	6	0	0	0	0	0	1	7	0	5	0	0	0	0	0	0	0	3	0	0	1	0	4	0
njpnjnao-1	0	0	0	0	0	0	0	0	0	0	0	0	0	0	7	0	0	4	0	10	10	0	20	0	2	1	0	1	7	0	12	0	0	0	0	0	25	0	9	0	0	0	18	1	1	2	0	1	0	0	0	0	1	0	0	0	1	0	0	0	0	0	1	9	0	6	0	0	3	0	0	0	6	31	48	3	7	0	0	11	36	0	0	1	0	0	0	0	3	0	0	0	1	0	0	0	0	1	13	26	0	14	3	0	0	1	0	0	0	0	1	0	4	0	7	0	0	8	4	21	3	0	1	1	0	0	1	0	4	0	8	8	3	0	4	0	0	0	0	0	0	0	1	0	0	0	1	0	0	0	3	0	0	0	1	0	7	0	2	0	0	0	0	0	1	2	4	0	1	0	4	0	0	1	2	9	2	0	2	1	0	0	0	2	2	0	0	18	0	0	3	1	0	0	0	0	0	0	0	5	1	0	2	11	0	0	0	0	0	0	0	0	0	0	0	0	0	16	28	0	7	0	0	27	8	3	0	1	2	3	0	0	0	1	1	4	1	0	1	0	0	2	0	0	15	0	0	0	0	0	5	6	0	0	0	0	0	3	0	1	1	2	0	0	0	0	2	3	0	10	0	12	5	8	0	0	0	37	7	6	0	8	22	0	0	0	2	0	2	1	42	0	1	1	0	0	0
njpokoam-1	1	0	0	0	1	0	0	0	0	0	0	0	0	0	0	0	0	0	0	1	2	0	0	0	0	4	0	0	2	1	0	0	0	5	0	0	0	0	0	0	0	0	3	0	0	0	0	0	0	0	0	0	0	2	1	0	0	0	0	0	0	0	0	2	0	0	0	0	0	0	0	0	0	0	4	0	1	0	0	2	3	0	0	0	0	0	0	0	4	0	0	0	0	2	0	0	0	0	0	1	0	3	0	0	0	0	0	0	0	0	0	0	1	0	0	0	0	1	0	3	0	2	0	0	0	0	0	0	0	0	0	1	1	1	2	1	0	0	0	1	0	0	0	2	0	0	0	0	0	0	0	0	0	1	0	0	3	0	1	0	0	0	0	0	1	1	0	0	0	0	0	0	0	2	0	2	0	0	0	0	0	0	0	0	0	0	0	0	1	0	0	0	0	0	0	0	1	15	0	0	0	0	0	1	0	0	1	0	0	0	0	0	1	0	0	0	0	1	0	0	0	0	0	0	6	1	0	0	2	1	0	0	0	1	0	0	0	0	0	0	2	0	0	0	1	0	0	0	0	0	2	0	0	4	0	3	0	0	0	0	1	0	0	0	0	0	0	2	0	1	0	1	0	1	0	0	0	0	0	3	0	1	1	0	0	2	1	0	1	0	7	0	0	2	0	0	0
njpooljc-1	0	1	1	0	0	0	0	0	0	0	0	0	0	0	4	0	0	0	0	3	6	0	1	0	1	0	0	0	4	0	4	0	0	3	0	0	10	1	0	0	0	0	8	1	2	0	0	0	0	0	0	0	2	1	3	0	0	0	0	0	0	0	0	2	1	2	0	0	1	0	0	0	0	0	5	0	4	0	0	2	8	0	0	5	0	0	0	4	0	0	0	0	0	0	0	0	0	0	3	7	0	4	0	0	0	0	0	0	0	0	0	0	3	0	1	0	2	2	1	2	0	0	1	0	0	0	0	0	1	0	0	4	1	1	0	0	0	0	0	0	0	0	0	0	0	0	2	0	0	0	1	0	0	0	0	1	1	1	0	1	0	0	0	0	0	0	0	0	0	0	0	0	0	1	0	6	0	0	1	0	0	0	0	1	0	0	0	4	0	0	0	2	0	0	0	1	0	2	0	2	0	1	1	4	0	0	0	0	0	0	0	0	1	1	0	0	0	2	3	0	0	0	0	9	5	2	0	1	2	0	0	0	0	0	1	0	3	0	0	0	0	0	0	0	8	0	0	0	0	0	1	0	0	0	0	1	0	0	0	0	0	1	0	0	1	0	1	2	0	5	0	1	0	8	0	1	0	1	2	1	2	1	8	0	0	0	0	0	2	0	17	0	0	2	0	0	1
njppanco-1	2	8	0	0	3	0	0	0	0	0	0	10	0	0	2	0	6	3	0	6	6	0	0	0	4	1	0	0	5	0	1	0	0	1	0	0	37	0	0	2	1	0	0	0	5	0	0	0	0	1	0	0	3	4	1	0	0	0	0	0	0	0	0	5	0	3	0	0	3	0	0	0	1	2	23	0	0	0	0	4	10	0	0	3	0	0	0	0	0	0	0	0	0	0	0	0	0	0	0	7	0	11	0	0	0	0	0	0	1	0	0	1	5	0	0	0	5	0	0	4	0	0	4	0	0	0	0	0	0	0	1	3	0	5	2	1	0	0	0	0	0	0	0	3	2	0	0	3	0	0	0	0	0	0	0	0	1	3	0	0	0	0	0	1	1	0	0	0	0	0	0	0	0	2	0	10	0	0	5	0	0	0	0	1	0	0	0	11	0	0	0	0	0	0	1	2	0	0	0	1	0	0	0	0	1	0	0	0	0	0	0	0	0	1	0	0	0	19	1	0	0	0	5	11	2	0	0	0	0	1	0	0	0	0	2	0	2	0	0	0	0	0	0	0	8	0	3	0	0	0	5	2	0	9	0	0	0	2	0	0	4	0	1	0	1	0	1	5	0	0	0	12	2	10	0	3	0	0	0	5	0	1	3	0	0	0	0	0	0	0	18	0	0	0	0	0	0
njppccep-1	3	1	1	0	2	0	0	0	0	0	0	0	0	0	0	0	0	0	0	4	5	0	1	0	0	2	0	0	8	0	38	2	0	0	1	0	7	0	1	0	0	0	3	4	3	0	0	0	0	0	0	0	4	2	4	0	1	0	0	0	0	0	0	11	0	4	0	0	1	0	0	0	1	3	7	2	3	0	0	5	7	0	0	7	0	0	0	5	1	0	0	0	0	2	0	0	0	0	9	14	0	9	0	0	0	0	0	0	0	0	0	0	6	0	2	0	0	4	2	1	0	0	1	0	0	0	4	0	1	0	7	0	1	5	1	2	0	0	0	0	0	0	0	0	1	0	2	2	0	0	0	0	0	0	2	2	2	9	5	0	0	0	0	0	1	2	0	0	0	0	0	0	0	1	0	17	3	0	0	0	0	0	0	0	2	0	0	33	0	1	0	4	0	0	1	0	0	5	0	3	0	0	4	6	2	0	0	0	0	0	0	0	0	1	0	0	0	2	6	0	0	0	0	17	11	4	0	0	1	0	0	0	0	2	1	0	4	0	0	0	0	1	0	0	26	0	0	0	0	0	4	5	0	0	2	5	0	5	0	0	0	2	0	0	2	0	0	2	2	5	0	7	1	15	0	4	0	0	6	11	0	4	15	3	0	0	0	0	3	1	37	0	0	3	0	0	2
njppflbl-1	1	0	0	0	0	0	0	0	0	0	0	3	0	0	0	0	0	0	0	0	0	0	0	0	1	0	0	0	0	0	0	0	0	0	0	0	0	0	0	0	0	0	0	0	0	0	0	0	0	0	1	0	0	0	0	0	0	0	0	0	0	0	0	0	0	0	0	0	0	0	0	0	0	1	0	0	0	0	0	0	1	0	0	0	1	0	0	0	0	0	0	0	0	0	0	0	0	0	0	0	0	2	0	0	0	0	0	0	1	0	0	0	0	0	0	2	0	0	0	0	0	0	0	0	0	0	0	0	0	0	0	0	0	0	0	0	0	0	0	0	0	0	0	1	0	0	0	1	0	0	0	0	0	0	0	1	0	0	0	0	0	0	0	0	0	0	0	0	0	0	0	0	0	0	0	0	0	0	3	0	0	0	0	0	0	0	0	0	0	0	0	0	0	0	0	0	0	0	0	0	0	0	0	1	0	0	0	0	0	0	0	0	0	0	0	0	0	1	0	0	0	0	3	1	0	0	0	0	0	0	0	0	0	0	0	0	0	0	0	0	0	1	0	0	0	0	2	0	0	0	0	0	0	0	0	0	0	0	0	0	1	0	0	0	0	0	0	2	0	0	0	0	0	0	0	0	0	0	0	0	0	0	0	0	0	0	0	0	0	0	0	0	0	0	0	0	0
njppgohg-1	0	21	0	0	0	0	0	0	0	1	0	29	0	0	4	0	0	3	0	4	11	0	1	0	8	0	1	0	5	0	5	0	0	0	0	0	6	4	3	0	0	0	2	3	0	1	0	0	0	0	0	0	0	0	0	0	0	0	0	0	0	0	1	3	0	1	0	0	1	0	0	0	1	5	9	1	1	0	0	0	5	0	0	1	0	0	0	2	1	0	0	0	0	6	0	0	1	0	0	5	0	20	1	0	0	1	0	0	7	0	0	0	3	0	2	3	2	5	2	2	0	0	15	0	0	0	0	0	1	2	1	4	0	0	3	0	0	0	0	0	0	1	0	6	1	0	0	4	0	0	0	0	0	1	1	1	1	2	0	0	0	0	0	0	0	1	1	0	0	0	2	3	0	1	1	1	1	0	30	0	1	0	0	0	1	0	0	10	2	0	0	0	0	0	0	0	0	0	0	3	0	1	1	0	0	0	0	0	0	3	0	0	0	1	2	0	0	3	6	0	8	0	9	4	8	2	0	4	1	0	0	0	0	1	0	0	1	0	2	0	0	0	0	0	5	0	19	0	0	0	0	5	0	1	0	0	0	4	0	12	10	0	0	0	0	0	0	4	0	5	0	0	0	2	0	0	0	1	0	4	0	1	8	0	0	0	0	0	0	2	12	0	0	1	0	1	1
njppppmg-1	0	6	0	0	3	0	0	0	0	0	0	6	0	0	1	1	2	1	0	0	0	0	2	0	4	1	0	1	3	0	3	0	0	0	0	0	0	0	1	0	0	0	2	0	3	0	1	0	0	0	0	0	0	0	0	0	0	0	0	0	0	0	1	4	0	0	0	0	0	0	0	0	0	2	4	0	1	0	0	2	0	0	0	0	0	0	0	2	0	0	0	0	0	0	0	0	0	0	2	2	0	3	0	0	0	0	0	0	0	0	0	0	2	0	0	0	2	2	2	3	0	0	2	0	0	0	2	0	1	0	0	0	0	0	0	0	0	0	0	0	0	0	0	1	1	0	1	0	0	0	0	0	0	0	0	1	4	2	0	0	0	0	0	0	0	0	0	0	0	0	1	0	0	1	0	1	1	0	6	0	0	0	0	0	0	0	0	2	0	1	0	0	0	0	0	0	0	1	0	1	2	1	0	1	0	0	0	0	0	0	0	0	0	0	0	0	0	2	3	0	0	0	1	2	8	1	0	2	2	0	0	0	0	0	0	0	1	0	0	0	0	0	0	0	6	0	8	0	0	0	0	0	0	0	0	2	0	0	0	2	1	0	0	0	1	0	0	1	1	0	0	0	1	5	0	0	0	0	0	4	0	1	1	0	0	0	0	0	0	2	6	0	0	2	0	0	0
nkaaikbf-1	1	3	0	0	0	0	0	0	0	0	0	7	0	1	0	0	0	0	0	0	2	0	0	0	1	0	0	0	0	0	2	0	0	0	0	0	4	0	0	0	0	0	1	1	2	0	0	0	0	0	0	0	0	0	0	0	0	0	0	0	0	0	0	0	0	0	0	0	0	0	0	0	0	1	2	0	0	0	0	0	0	0	0	0	0	0	0	0	0	0	0	0	0	0	0	0	0	0	2	2	0	5	0	1	0	0	0	0	0	0	0	1	0	0	0	3	0	1	0	0	0	0	3	0	0	0	0	0	1	0	0	0	0	0	0	0	0	1	0	0	0	0	0	1	0	0	0	0	0	0	0	0	0	0	0	0	0	0	1	0	0	0	0	1	0	0	0	0	0	0	0	0	0	0	0	0	0	0	5	0	0	0	0	0	0	0	0	1	0	0	0	0	0	0	0	0	0	2	0	0	0	0	3	0	0	0	0	0	0	0	0	0	0	0	0	0	0	1	0	0	0	0	1	2	2	0	0	0	0	0	0	0	1	0	0	0	0	0	0	0	0	2	0	0	0	0	4	0	0	0	1	0	1	0	0	0	0	0	0	4	0	0	0	0	0	0	0	1	0	0	0	0	0	0	0	0	0	0	1	0	0	0	1	0	0	0	0	0	0	0	1	0	1	0	0	0	0
nkaaljpd-1	0	0	1	0	6	2	0	0	0	0	0	5	0	0	3	0	1	2	0	7	7	0	17	0	0	7	0	1	4	24	0	0	0	24	0	0	0	0	0	0	1	0	19	0	2	1	3	0	0	0	0	0	0	1	10	4	0	1	0	0	0	0	10	7	0	1	0	0	5	0	0	0	0	0	14	13	5	0	0	6	18	0	0	0	0	0	0	3	1	0	0	0	0	1	0	0	1	1	1	17	0	3	18	0	0	0	0	0	0	0	0	0	0	0	2	0	0	4	4	21	0	0	0	0	0	0	0	0	0	0	0	1	14	0	3	2	0	0	0	0	0	0	0	2	0	0	1	0	0	0	0	0	0	1	1	0	5	0	0	0	0	0	0	0	1	3	0	0	0	0	0	0	0	1	2	25	5	1	2	6	0	0	0	0	1	0	0	4	0	0	1	0	1	6	1	4	0	44	0	3	0	0	0	2	0	0	0	0	0	0	0	0	0	0	0	0	0	14	11	0	0	0	0	14	22	0	0	0	1	0	0	0	0	1	10	0	6	0	0	5	0	0	0	0	28	0	0	0	0	0	1	3	0	30	0	10	0	2	0	0	0	0	0	0	0	0	0	1	0	1	1	2	0	0	0	12	0	0	0	10	0	1	16	0	0	0	0	0	0	0	31	0	0	3	0	0	1
nkaanpok-1	0	0	0	0	0	0	0	0	0	0	0	0	0	0	0	0	0	0	0	0	1	0	0	0	0	0	0	0	2	0	0	0	0	0	0	0	0	0	0	0	0	0	1	0	0	0	0	0	0	0	0	0	0	0	0	0	0	0	0	0	0	0	0	0	0	1	0	2	0	0	0	0	0	0	2	0	0	0	0	0	0	0	0	0	0	0	0	0	0	0	0	0	0	0	0	0	1	0	0	0	0	1	0	0	0	0	0	0	0	3	0	0	0	0	0	0	0	0	0	0	0	0	0	0	0	0	0	0	0	0	1	0	0	0	0	0	0	0	0	0	0	0	0	0	0	0	0	0	0	0	0	0	0	0	0	0	0	0	0	0	0	0	0	0	0	0	0	0	0	0	0	0	0	0	0	0	1	0	0	0	0	0	0	0	0	0	0	0	0	0	0	0	1	0	0	0	0	0	0	0	0	0	0	0	0	0	0	0	0	0	0	0	0	0	0	0	0	0	0	0	0	0	0	1	2	0	0	0	0	0	0	0	0	0	0	0	0	0	0	0	0	0	0	0	0	0	0	0	0	0	0	0	1	2	0	0	0	0	0	0	0	0	0	0	0	0	0	0	0	0	0	0	0	0	0	1	0	0	0	0	0	0	0	0	0	0	0	0	0	0	0	0	0	0	0	0	0
nkabcamp-1	0	0	0	0	3	0	0	0	1	0	0	0	4	0	3	0	6	2	0	3	1	0	0	0	1	0	1	0	9	6	0	0	0	0	0	0	13	0	7	0	2	0	0	0	9	0	0	0	0	3	0	0	0	3	2	0	0	0	0	2	0	0	1	9	0	2	0	0	3	0	0	0	1	1	33	1	0	0	0	2	8	0	0	3	0	0	0	3	0	0	0	0	0	1	0	0	0	1	8	7	0	7	0	0	0	0	0	0	0	0	0	4	0	0	1	0	0	5	2	2	0	0	0	0	0	0	1	0	0	0	3	0	5	1	1	0	0	0	0	0	0	0	0	0	1	0	0	1	0	0	2	0	0	0	0	0	0	6	4	0	0	0	0	0	1	0	0	0	1	0	0	0	0	0	0	20	0	0	0	0	0	0	0	0	0	0	0	13	0	0	0	0	0	1	1	0	0	4	0	3	0	0	4	0	0	0	0	0	0	0	0	0	0	0	0	0	0	9	1	0	0	0	0	17	5	0	0	0	0	3	0	0	0	0	1	0	2	0	0	0	0	0	0	0	20	0	1	1	0	0	4	1	0	13	0	4	0	1	0	0	0	3	0	0	0	0	1	3	2	0	0	4	2	7	0	2	0	0	2	7	0	1	3	0	0	0	0	0	1	1	18	0	0	4	0	0	0
nkabdjlk-1	1	0	0	0	0	0	0	0	0	0	0	1	0	0	0	0	0	0	0	1	1	0	0	0	0	0	0	0	0	0	1	0	0	0	0	0	1	0	0	0	0	0	0	0	0	0	0	0	0	2	1	0	0	0	0	2	0	0	0	0	0	0	0	2	1	1	0	0	1	0	0	0	0	1	4	4	2	0	2	0	1	0	0	0	0	0	0	1	0	0	0	0	4	0	0	0	0	0	0	0	0	0	0	0	0	0	0	0	0	0	0	0	1	0	1	0	0	3	2	0	0	0	1	0	0	0	0	0	0	0	0	1	2	0	0	1	0	0	0	0	0	0	0	1	0	0	0	0	0	0	0	0	0	0	0	5	0	0	1	0	0	0	0	0	0	0	0	0	0	0	0	0	4	0	0	4	4	0	0	1	0	0	0	0	0	0	0	1	0	0	1	0	0	0	0	0	0	3	0	0	0	0	0	0	0	0	0	0	0	0	0	0	0	0	0	0	0	0	1	0	0	0	0	5	8	1	0	0	0	0	0	0	0	0	0	2	0	0	0	1	0	0	0	0	2	0	1	0	0	0	0	0	0	0	0	0	0	0	0	0	0	0	0	0	0	0	0	0	0	1	0	0	0	1	0	0	0	0	0	1	1	0	2	0	0	0	0	0	0	0	5	0	1	2	0	0	0
nkaciagl-1	0	1	0	0	15	0	0	0	0	0	0	1	0	0	4	0	2	0	0	5	1	0	1	0	0	3	1	3	8	1	0	0	0	2	0	0	0	0	0	0	0	0	12	2	1	0	0	0	0	0	0	0	1	0	12	0	0	0	0	0	1	0	3	2	0	4	0	0	0	0	0	0	5	3	16	3	1	0	1	8	2	0	0	0	0	0	0	1	7	0	0	0	0	4	0	0	0	2	0	3	0	9	1	0	0	0	0	0	0	0	0	2	1	0	0	0	0	8	1	2	2	0	1	1	0	2	3	0	1	0	0	3	1	0	2	2	0	0	0	0	0	0	0	1	0	0	1	0	0	0	0	0	0	2	0	0	8	0	3	0	1	0	0	0	1	1	0	0	1	0	0	0	0	0	2	3	5	0	1	0	0	0	0	0	2	0	0	6	0	0	0	0	0	0	0	0	0	51	0	3	0	0	0	0	0	0	1	0	0	0	0	0	0	1	0	0	1	3	2	0	0	0	0	13	9	4	0	0	2	0	0	0	0	3	0	1	1	1	3	0	0	1	0	0	9	0	3	1	0	0	3	4	0	6	0	1	0	2	0	0	0	1	0	0	1	1	0	5	1	2	1	6	0	2	0	1	0	0	2	4	0	2	12	0	0	0	0	0	0	0	21	0	0	2	0	0	1
nkadfabd-1	0	0	0	2	0	0	14	0	0	0	4	1	0	0	3	1	0	0	0	2	12	0	1	1	1	1	0	0	0	0	0	15	5	0	0	22	0	0	0	0	0	1	0	0	0	1	0	0	0	0	0	7	1	0	0	0	8	0	0	0	0	0	1	0	2	0	0	4	0	0	0	2	0	0	1	1	0	0	0	0	0	12	0	1	0	0	2	0	0	0	0	14	0	2	0	0	0	0	0	1	1	4	3	0	0	0	0	0	1	0	0	0	4	0	0	1	0	0	2	1	0	0	0	0	15	0	0	0	0	0	2	0	0	0	2	0	5	0	0	0	6	12	0	0	0	1	2	0	0	0	0	0	0	0	0	0	0	0	0	0	0	0	0	0	0	0	0	3	0	0	0	5	1	0	1	1	0	0	1	0	0	0	0	0	0	0	0	1	1	0	0	2	0	0	1	0	2	0	6	1	0	0	0	0	0	0	1	0	0	1	0	0	0	0	1	0	0	0	0	0	0	0	0	3	1	0	0	1	0	0	0	0	0	0	0	0	0	0	4	0	0	1	0	0	0	0	2	0	0	3	0	1	0	1	0	0	0	0	1	0	0	0	0	0	1	0	0	2	0	1	0	0	0	1	0	0	0	0	0	0	0	0	0	0	0	0	0	0	1	1	1	0	0	0	4	0	0
nkadfjfi-1	0	9	0	0	1	0	0	0	0	0	0	14	0	0	2	0	0	5	0	1	7	0	0	0	7	0	0	0	0	0	1	0	0	0	0	0	0	0	0	0	0	0	0	3	0	0	1	0	0	0	0	0	0	0	0	0	0	0	0	0	0	0	1	3	0	1	0	1	0	0	0	0	0	0	3	0	0	0	0	1	0	0	0	1	1	0	0	0	0	0	0	0	1	2	0	0	0	0	0	1	0	25	0	0	0	1	0	0	1	0	0	0	1	0	2	0	0	3	0	0	0	0	10	0	0	0	0	0	0	0	0	0	0	0	2	0	0	1	0	0	0	0	0	7	0	0	1	5	0	0	0	0	0	0	0	0	0	0	0	0	0	0	0	2	0	0	0	0	0	0	0	0	0	1	1	2	0	0	19	0	0	0	0	0	0	0	0	1	0	0	0	1	0	0	0	0	0	0	0	0	0	1	1	0	1	0	0	0	0	1	0	0	0	1	0	0	0	0	0	0	0	0	4	1	3	0	0	1	0	0	0	0	0	0	0	0	0	0	2	0	0	1	0	0	0	0	16	0	0	0	0	0	0	0	0	0	0	2	0	2	8	0	0	0	0	0	0	2	0	2	0	0	0	0	0	3	0	0	1	2	0	0	3	1	0	0	1	0	0	1	0	0	0	2	0	0	0
nkaeeeon-1	1	0	0	0	3	0	0	0	0	0	0	0	0	0	5	0	0	3	0	11	4	0	6	0	0	1	0	2	9	1	19	0	0	0	0	0	2	0	0	0	0	0	17	1	3	1	0	0	0	0	1	0	4	0	1	0	0	0	0	0	0	0	0	5	1	5	0	0	2	0	0	0	0	4	15	0	5	0	0	5	5	0	0	3	0	0	0	4	0	0	0	0	0	0	0	1	0	0	14	8	0	7	0	0	0	0	0	0	1	0	0	0	6	0	0	0	0	9	1	6	0	0	3	0	0	0	1	0	1	0	3	0	3	0	3	0	0	0	0	0	0	1	0	0	1	0	1	0	0	0	0	1	0	2	1	0	6	11	2	0	0	0	0	0	0	2	0	0	0	0	1	0	1	2	0	6	4	0	0	0	2	0	0	0	2	0	0	6	0	2	0	4	0	0	0	2	0	22	0	6	1	2	5	4	0	0	0	0	0	0	0	0	0	1	0	0	0	4	10	0	0	0	0	14	14	10	0	0	2	2	0	0	0	0	2	0	6	0	0	0	0	2	0	0	18	0	0	1	0	0	7	4	0	0	0	12	0	0	0	0	0	0	0	0	0	0	0	1	0	7	0	2	0	8	0	1	0	8	6	6	0	6	18	2	0	0	0	0	1	3	23	0	3	1	0	0	0
nkafbkik-1	1	1	0	0	0	0	0	0	0	0	0	2	0	0	4	0	2	2	0	5	2	0	1	0	1	1	0	6	5	16	1	0	2	0	0	0	2	0	0	0	0	0	0	0	5	0	1	0	2	0	4	0	3	5	1	6	0	0	0	0	0	0	1	9	9	1	0	0	1	0	0	0	0	2	28	1	1	0	3	2	2	0	0	0	0	0	1	2	0	0	0	0	0	7	0	0	0	1	0	3	0	8	1	0	0	0	0	0	1	0	0	1	0	0	1	1	1	3	2	0	0	1	1	0	0	0	0	0	0	0	0	2	3	0	6	0	0	0	0	1	0	0	0	0	5	0	0	0	0	1	0	2	0	0	0	13	2	2	1	0	0	0	0	0	0	0	2	0	1	0	0	0	2	3	1	8	12	0	3	0	3	0	0	2	2	0	0	10	0	1	0	0	0	0	1	1	0	2	0	1	1	0	9	0	0	0	0	0	0	0	0	0	1	1	0	0	0	6	2	0	0	1	0	15	26	2	0	0	0	4	0	14	0	0	0	1	5	0	1	0	0	0	0	0	27	0	1	0	0	0	1	3	0	1	0	0	0	3	0	1	1	1	0	0	1	3	0	3	0	5	0	1	0	3	0	0	0	0	5	7	2	3	12	0	0	0	1	0	0	1	16	0	1	5	0	0	0
nkaggdbn-1	0	4	0	0	0	0	1	0	0	1	0	6	0	0	0	0	0	1	0	1	5	0	0	0	0	0	0	0	0	0	0	0	0	0	0	0	0	0	0	0	0	0	0	0	0	0	0	0	0	0	0	0	0	0	0	0	0	0	0	0	0	0	0	0	0	0	0	0	0	0	0	0	0	2	1	0	0	0	0	0	0	0	0	0	0	0	0	0	0	0	0	0	0	0	0	0	0	0	0	0	0	5	0	0	0	0	0	0	1	0	0	0	0	0	0	0	0	3	0	0	0	0	2	0	0	0	0	0	0	0	0	0	1	0	0	0	0	0	0	0	1	0	0	0	0	1	1	0	0	0	0	0	0	0	0	0	1	0	0	0	0	0	0	0	0	0	0	0	0	0	0	1	0	0	0	0	0	0	8	0	0	2	0	0	0	0	0	0	0	0	0	0	0	0	0	0	0	0	1	0	0	1	1	0	0	0	0	0	0	0	0	0	0	0	0	0	0	0	0	0	0	0	1	0	1	0	0	2	0	0	0	0	0	0	0	0	0	0	0	0	0	0	0	0	0	0	11	0	0	0	0	2	0	0	0	0	0	0	0	1	1	0	0	0	1	0	0	2	0	1	0	0	0	1	0	0	0	0	0	0	0	0	0	0	0	0	0	0	0	0	0	0	0	0	0	0	0
nkagihnd-1	0	0	0	0	1	1	0	0	0	0	0	0	2	0	4	0	7	1	0	6	5	0	5	0	4	1	1	0	7	8	1	0	0	0	0	0	10	1	3	0	1	0	1	0	7	0	0	1	0	12	0	0	2	5	1	0	0	0	0	0	0	0	0	10	0	5	0	0	0	0	0	0	0	2	20	1	0	0	0	8	5	0	0	1	0	0	2	1	0	0	0	0	0	1	0	0	0	0	2	15	0	3	0	0	0	0	0	0	0	0	0	0	2	0	3	0	0	5	3	4	0	0	0	0	0	0	0	0	0	0	1	1	0	3	2	3	0	0	0	1	0	0	0	1	13	0	2	2	0	0	0	0	0	0	0	1	4	9	2	0	0	0	0	0	1	0	0	0	2	0	0	0	1	3	0	14	3	0	1	0	0	0	0	1	1	0	0	34	0	0	2	0	0	1	1	0	0	0	0	1	1	0	0	0	0	0	0	0	0	0	0	0	0	0	0	0	0	22	2	0	0	0	1	9	7	6	0	0	0	4	0	0	0	0	2	0	5	0	0	0	1	1	0	0	26	0	0	2	0	0	3	2	0	9	0	0	0	1	0	0	0	1	1	0	2	0	2	1	0	2	0	1	1	3	0	2	0	1	1	6	0	0	13	1	1	0	0	0	0	3	18	0	1	2	0	1	3
nkagjecd-1	0	1	0	0	1	0	0	0	0	0	0	0	4	1	2	1	0	3	0	4	9	0	11	0	0	0	0	0	7	2	2	0	0	0	0	0	0	0	1	0	0	0	16	0	1	1	0	0	0	0	1	0	0	1	0	0	0	0	0	0	0	0	3	3	0	0	0	0	0	0	0	0	1	9	32	2	2	0	0	7	16	0	0	1	0	0	0	1	0	0	0	0	0	0	0	0	0	3	2	6	0	12	1	0	4	0	0	0	9	3	0	0	3	0	4	0	0	5	3	10	0	0	1	0	0	0	0	0	2	0	2	2	0	1	1	0	0	0	0	0	0	0	0	1	1	1	0	0	0	0	1	0	0	0	1	0	0	2	3	0	0	0	0	0	0	1	0	0	0	0	9	0	0	0	0	8	1	0	0	0	0	3	8	0	0	0	0	19	0	0	0	0	0	0	0	3	0	5	0	3	0	0	1	8	0	0	1	0	0	0	0	0	0	0	0	0	0	12	15	0	15	0	0	10	8	4	0	0	3	0	0	0	0	0	1	6	3	0	8	0	0	2	0	0	16	0	1	1	0	0	0	4	0	6	0	0	3	2	0	0	0	0	0	0	2	0	1	2	0	3	1	7	0	1	0	0	0	10	6	6	4	9	10	0	0	0	1	0	0	0	26	0	0	2	0	1	0
nkagmjad-1	0	0	0	0	1	1	0	0	0	0	0	2	0	0	3	0	1	1	0	3	1	0	0	0	0	4	0	1	3	7	0	0	0	5	0	0	1	0	0	0	0	0	11	0	0	2	3	0	0	0	0	0	0	0	2	0	0	0	0	0	0	0	3	2	0	3	0	0	2	0	0	0	0	1	7	2	0	0	0	0	4	0	0	0	0	0	0	1	4	0	0	0	0	1	0	0	0	0	0	3	0	0	2	0	0	0	0	0	0	0	0	0	1	0	0	0	0	0	1	10	0	0	0	0	0	0	0	0	0	0	0	0	2	1	2	6	0	0	1	0	0	0	0	1	0	0	1	0	0	0	0	0	0	0	0	0	1	1	1	0	0	0	0	1	0	0	1	0	0	0	1	0	0	0	0	3	4	0	1	0	0	0	0	0	0	0	0	1	0	0	1	0	0	3	0	0	0	18	0	1	0	0	1	1	0	0	4	0	0	0	0	0	0	0	0	0	0	5	4	0	1	0	0	6	10	0	0	0	1	0	0	0	0	0	5	0	0	0	0	2	0	0	0	0	12	0	0	0	0	0	1	2	0	1	0	1	0	1	0	2	0	0	0	0	0	0	0	2	0	1	0	0	0	2	0	0	0	0	0	8	0	1	3	1	0	0	0	0	0	0	9	0	3	0	0	0	0
nkahbbip-1	0	9	0	0	0	0	0	0	0	0	0	21	0	0	1	0	0	1	0	0	1	0	0	0	1	0	0	0	1	0	2	0	0	0	0	0	2	0	0	0	0	0	0	4	0	0	0	0	0	0	0	0	0	0	0	0	0	0	0	0	0	0	0	0	0	1	0	0	0	0	0	0	0	0	1	1	0	0	0	1	1	0	0	4	2	0	1	0	0	0	0	0	0	0	0	0	0	0	0	3	0	11	0	1	0	0	0	0	0	0	0	0	0	0	0	0	9	1	0	0	0	0	4	0	0	0	0	0	0	0	0	0	0	0	0	1	0	0	0	0	0	0	0	1	0	0	0	3	0	0	0	0	0	0	0	0	0	0	0	0	0	0	0	1	0	0	0	0	0	0	0	0	0	1	0	3	0	0	24	0	0	0	0	0	0	0	0	1	2	0	0	1	0	0	0	0	0	1	0	0	0	0	0	0	0	0	0	0	0	0	0	2	0	1	0	0	0	0	0	0	0	0	6	1	8	0	0	2	0	0	0	0	0	1	0	0	0	1	0	0	0	0	0	0	0	0	10	0	0	0	0	1	1	1	0	0	0	0	0	0	7	0	0	0	1	0	0	2	0	1	0	0	0	0	0	0	0	0	0	2	0	0	0	2	0	0	0	0	0	0	1	0	0	0	0	1	1
nkahnjbc-1	0	5	0	0	0	0	0	0	0	1	0	15	0	0	1	0	0	1	0	0	5	0	0	0	2	0	0	0	0	0	0	0	0	0	0	0	0	0	0	0	0	0	0	1	0	0	0	0	0	0	0	0	0	0	0	0	1	0	0	0	0	0	0	1	0	0	0	0	0	0	0	0	0	0	3	0	0	0	0	0	0	0	0	0	0	0	0	0	0	0	0	0	0	0	0	0	0	0	0	0	0	9	0	0	1	0	0	0	1	0	0	0	0	0	0	0	1	1	0	1	0	0	0	0	0	0	1	0	0	0	0	0	0	0	0	0	0	0	0	0	0	0	0	0	0	0	0	0	0	0	0	0	0	0	0	0	0	0	0	0	0	0	0	0	0	0	0	0	0	0	0	0	0	0	0	0	0	0	6	0	0	0	1	0	0	0	0	0	0	0	0	0	0	0	0	0	0	1	0	0	0	0	0	0	0	0	0	0	0	0	0	0	0	1	0	0	0	0	0	0	0	0	2	1	0	0	0	0	0	0	0	0	0	0	0	0	0	0	1	0	0	0	0	0	0	0	6	0	0	0	0	0	0	0	0	0	0	0	0	0	5	0	0	0	0	0	0	0	0	0	0	0	0	0	0	0	0	0	0	1	0	0	0	0	0	0	0	0	0	0	0	0	0	1	0	0	0
nkahogfj-1	0	0	0	0	8	1	0	0	0	0	0	1	0	0	2	0	0	0	0	5	5	0	0	0	0	1	1	0	0	0	0	0	0	4	0	0	0	0	0	1	0	0	3	0	0	1	0	0	0	0	0	0	0	0	2	0	0	0	0	0	0	0	1	1	0	0	0	0	0	0	0	0	0	0	2	1	1	0	0	1	3	0	0	0	0	0	0	1	4	0	0	0	0	0	0	0	0	0	0	1	0	8	0	0	0	0	0	0	0	0	0	0	1	0	1	0	0	1	0	7	0	2	0	0	0	0	0	0	0	0	0	1	0	0	1	1	0	0	0	0	0	0	0	3	0	0	0	0	0	2	0	0	0	0	0	0	2	0	0	0	0	0	0	0	0	2	0	0	0	0	0	0	0	0	1	2	3	0	2	0	0	0	0	0	2	0	0	2	0	0	0	0	0	0	0	0	0	13	0	0	0	0	0	5	0	0	1	0	0	0	0	0	0	0	0	0	0	7	1	0	1	0	0	10	7	2	0	0	0	0	0	0	0	2	0	0	0	0	0	1	0	0	0	0	5	0	1	0	0	0	1	2	0	0	0	0	0	1	0	0	0	0	0	0	0	0	0	4	0	1	0	3	0	5	0	0	0	0	0	4	2	2	3	0	0	0	0	0	0	0	15	0	0	2	0	0	0
nkaijlco-1	3	1	0	0	4	5	0	0	0	1	0	2	0	0	4	0	0	0	0	2	10	0	8	0	2	6	0	2	6	0	0	0	0	13	0	0	0	0	2	0	0	0	16	0	2	0	3	0	0	0	0	0	0	1	5	2	0	1	0	0	0	0	2	6	0	1	0	0	1	0	0	0	4	2	24	5	7	0	14	8	7	0	0	1	0	0	1	1	9	0	0	0	20	2	0	0	0	1	1	13	0	3	1	0	1	0	0	0	1	0	0	1	1	0	1	0	0	5	1	8	0	0	0	0	1	0	4	0	0	0	0	2	1	0	2	5	0	0	0	3	0	0	1	4	0	0	3	0	0	0	0	0	0	1	0	0	5	0	4	1	0	0	0	0	0	1	0	0	1	0	0	0	5	1	0	2	1	14	0	0	2	0	3	1	0	0	0	1	0	0	0	1	0	0	0	0	0	52	0	0	1	0	0	5	1	0	3	0	0	0	0	0	0	0	0	0	0	6	13	0	3	0	0	18	24	1	0	0	2	0	0	0	0	4	0	0	0	0	3	3	1	2	0	0	18	0	0	1	0	0	4	2	0	6	0	0	0	6	0	0	0	0	0	0	2	0	0	7	0	4	0	10	0	5	0	3	0	0	1	10	0	5	10	0	0	0	0	0	3	1	20	0	0	0	0	0	1
nkaipedp-1	1	0	0	0	1	0	0	0	0	0	0	0	1	0	1	0	0	0	0	1	1	0	0	0	1	1	2	1	7	0	0	0	0	15	0	0	1	0	0	0	0	0	2	0	1	1	0	0	0	0	0	0	2	1	2	3	0	2	0	0	0	0	0	2	1	0	0	0	0	0	0	0	0	2	18	1	0	0	1	3	3	0	0	0	0	0	1	4	0	0	0	0	0	1	0	0	0	0	0	10	0	2	3	0	0	0	0	0	0	0	3	1	0	0	0	0	0	1	0	3	0	1	0	0	0	0	0	0	0	0	0	0	1	0	2	4	0	0	0	0	0	0	0	1	0	0	0	2	0	0	0	0	0	0	0	0	4	0	3	0	0	0	0	0	0	0	2	0	0	0	0	0	1	4	0	11	4	14	0	0	0	0	0	1	1	0	0	4	0	0	0	0	0	0	1	0	0	4	0	1	0	0	3	3	0	0	0	0	0	0	0	0	0	0	0	0	0	5	0	0	0	0	0	6	1	3	0	0	0	0	1	0	0	1	0	0	0	0	0	0	0	3	0	0	13	0	0	2	0	0	2	3	0	2	0	4	0	0	0	0	0	0	0	0	1	0	0	0	0	1	0	1	0	0	0	0	1	0	2	1	0	1	3	0	0	0	0	0	0	0	23	0	0	3	0	3	0
nkajedco-1	4	0	0	0	6	1	0	0	0	0	0	3	0	0	2	0	0	3	0	4	33	0	0	0	0	10	0	1	10	0	1	0	0	8	0	0	3	2	2	2	5	0	6	0	2	0	0	1	0	0	0	0	2	1	4	0	0	1	0	0	0	0	0	11	0	4	1	0	3	0	0	0	0	1	21	1	1	0	0	1	6	0	0	0	0	0	1	3	9	0	0	0	0	4	0	1	7	2	3	11	0	6	1	0	0	0	0	0	1	0	2	5	1	0	1	0	0	8	2	14	0	2	0	0	0	0	2	0	0	1	3	2	0	0	4	2	0	0	0	8	0	0	0	4	0	0	5	0	0	0	0	0	0	0	1	0	4	0	3	0	0	0	0	0	1	0	2	0	1	1	0	0	0	1	2	10	3	3	0	0	0	0	0	0	3	0	0	7	0	0	0	1	0	0	0	0	0	26	0	0	0	0	2	4	0	0	1	0	0	0	0	0	0	0	2	0	0	10	2	0	1	1	0	11	17	1	0	0	0	0	0	0	0	2	0	0	1	1	5	1	4	1	0	0	16	0	4	3	0	0	5	6	2	1	0	3	0	4	0	0	0	0	3	0	2	0	0	6	0	5	0	6	0	5	2	1	0	0	1	4	2	4	10	0	0	8	0	0	0	2	23	0	0	3	0	0	1
nkakalpf-1	0	9	0	0	1	0	0	0	0	1	0	19	0	1	0	1	0	1	0	2	12	0	0	0	7	0	0	0	3	0	0	0	1	0	0	0	6	0	0	0	0	0	0	0	0	0	0	2	0	0	0	0	0	0	1	0	1	0	1	0	0	0	0	0	0	3	0	0	0	0	2	0	0	3	1	0	2	0	1	0	0	0	0	1	0	0	0	0	1	0	0	1	2	3	0	0	0	0	0	0	0	55	1	0	0	0	0	0	3	0	0	0	1	0	1	2	0	3	1	2	0	0	21	0	0	0	0	0	0	0	0	0	0	0	0	1	0	0	0	0	0	0	0	4	3	0	2	2	0	0	0	0	0	1	0	0	2	2	0	0	0	0	0	0	0	0	0	0	0	0	0	1	0	0	0	0	0	0	18	0	0	0	0	0	0	0	0	0	1	0	0	0	0	0	1	0	0	8	0	0	0	1	2	0	0	0	0	0	0	1	0	0	2	0	0	0	0	0	0	0	0	1	6	0	3	0	0	3	0	0	0	0	0	0	0	1	0	0	1	0	0	1	0	0	1	0	10	0	0	0	0	2	0	7	1	0	0	1	0	4	14	1	0	0	1	0	0	5	0	1	0	0	0	0	0	0	0	0	0	3	0	0	2	0	0	0	0	0	0	0	3	0	0	6	0	0	1
nkamhign-1	1	0	0	0	6	0	0	0	0	0	0	0	0	0	1	0	2	0	0	0	7	0	0	0	0	2	0	2	10	0	0	0	0	1	0	0	0	0	0	0	0	0	11	0	0	0	0	0	0	0	0	0	0	0	8	0	1	0	0	0	0	0	2	4	0	0	0	0	0	0	0	0	1	3	18	8	0	0	1	3	2	0	0	0	0	0	1	0	2	0	0	0	0	2	0	1	0	3	0	4	0	6	0	0	0	0	0	0	0	0	8	2	0	0	1	0	0	1	1	6	0	0	0	0	0	0	0	0	0	0	0	3	0	0	0	1	0	0	0	0	0	0	1	3	0	0	0	0	0	1	0	0	0	0	0	1	4	0	3	0	0	0	0	0	0	0	0	0	1	0	0	0	0	0	0	5	1	0	0	0	4	0	0	0	0	0	0	3	0	0	0	0	0	0	0	0	0	28	0	4	0	0	1	0	0	0	2	0	0	0	0	0	0	0	0	0	0	5	1	0	0	0	0	3	1	1	0	0	0	0	0	0	0	0	0	0	0	0	0	1	0	0	0	0	18	0	0	0	0	0	3	2	1	11	0	3	0	2	0	1	0	0	0	0	0	0	0	3	0	2	0	4	1	2	0	0	0	0	0	0	2	8	7	0	0	0	0	0	0	1	7	0	0	1	0	1	0
nkanoknc-1	0	2	0	0	7	0	0	0	0	0	0	2	0	0	1	0	7	1	0	10	1	0	0	0	1	3	0	5	8	1	0	0	0	19	0	0	0	0	0	0	0	0	11	0	0	0	2	0	0	2	0	0	3	3	11	1	0	2	0	0	0	0	3	2	0	5	0	0	4	0	0	0	1	1	17	14	1	0	0	6	2	0	0	0	1	0	0	0	0	0	0	0	0	7	0	0	0	0	0	18	0	2	4	0	0	0	0	0	1	0	2	2	0	0	0	0	1	0	2	4	0	0	0	0	0	0	0	0	0	0	0	1	0	0	0	2	0	0	0	0	0	0	1	0	0	0	3	3	0	0	2	0	0	1	0	0	6	0	6	0	0	0	0	2	1	0	0	0	0	0	2	0	0	1	1	9	4	0	0	0	1	0	0	0	2	0	0	5	0	1	0	0	0	0	0	1	0	17	0	2	0	1	0	3	0	0	1	0	0	0	2	0	0	1	0	0	0	7	3	0	1	0	0	8	25	0	0	0	0	0	0	0	0	1	1	0	0	0	2	0	0	0	0	0	17	0	1	2	0	0	3	1	0	19	0	3	0	1	0	0	2	1	0	0	2	0	0	2	0	1	1	9	0	0	0	1	0	0	1	4	1	2	9	0	0	0	0	0	1	0	27	0	0	1	0	2	2
nkapgpjm-1	0	7	0	0	0	0	0	0	0	0	0	23	0	0	0	0	0	0	0	2	4	0	0	0	0	0	2	0	0	0	0	0	0	0	0	0	0	0	0	0	0	0	0	0	0	0	0	0	0	0	0	0	1	0	0	0	0	0	0	0	0	0	0	1	0	1	0	0	0	0	1	0	0	1	2	0	1	0	0	0	1	0	0	2	1	0	0	0	0	0	0	0	3	0	0	0	0	0	0	2	0	9	0	0	0	0	0	0	1	0	0	0	1	0	1	5	4	3	1	1	0	0	7	0	0	0	0	0	0	0	0	1	0	0	0	0	0	0	0	0	0	0	0	4	0	0	0	1	0	0	0	1	0	0	0	0	1	0	1	0	0	0	0	0	0	0	1	0	0	0	0	1	0	0	0	0	0	0	18	0	0	1	0	0	0	0	0	0	1	0	0	0	0	0	0	0	0	0	0	0	0	0	3	0	0	0	1	0	0	0	0	0	0	3	1	0	0	0	0	0	0	0	4	0	4	0	0	1	0	0	0	0	0	1	0	0	0	0	0	0	0	0	0	0	1	0	13	0	0	0	0	2	0	1	0	0	0	1	0	4	8	0	0	0	0	0	0	0	0	1	0	0	0	0	0	0	0	0	0	5	0	0	0	0	0	0	0	0	0	0	2	0	0	4	0	0	0
nkbaicjk-1	1	1	0	0	0	0	0	0	0	0	0	5	0	0	3	0	0	1	0	4	1	0	2	0	0	0	0	2	5	24	0	0	0	0	0	0	0	0	0	0	0	0	10	0	4	0	1	2	0	13	12	0	0	4	0	4	0	0	0	0	0	0	0	3	3	0	0	0	0	0	0	0	0	4	14	1	1	0	0	5	6	0	0	0	0	0	3	4	0	0	0	0	0	0	0	0	0	1	0	4	0	9	3	0	0	0	0	0	2	0	0	0	0	0	0	0	0	1	2	5	3	0	2	0	0	0	2	0	0	0	0	7	1	1	0	3	0	0	0	0	0	0	0	1	0	0	0	11	0	0	0	7	0	1	0	2	0	2	0	0	0	0	0	1	0	1	0	0	0	0	0	3	1	0	1	7	13	0	3	0	0	0	0	0	1	0	0	10	0	0	1	3	0	0	0	0	1	0	0	0	0	0	4	2	0	0	0	2	0	0	0	0	0	0	0	0	0	26	1	0	0	0	0	8	11	0	0	0	2	0	0	0	0	0	0	4	2	0	0	0	0	1	0	0	17	0	0	0	0	0	3	0	0	2	0	0	0	0	0	0	2	0	0	1	0	0	0	2	0	1	0	2	0	3	0	0	0	0	6	3	0	0	9	0	0	0	0	0	0	0	3	0	0	3	0	0	0
nkbaldgp-1	0	1	0	0	0	0	0	0	0	0	0	2	0	0	0	5	0	0	0	3	27	0	0	0	0	0	0	0	0	0	0	0	0	0	0	0	1	4	0	15	10	0	0	0	0	0	0	3	0	0	0	0	1	0	0	0	0	0	0	0	0	0	0	0	0	0	0	0	0	0	0	1	0	0	3	1	1	2	0	1	0	0	0	0	2	0	0	0	0	0	0	0	0	1	0	0	0	3	0	3	0	8	0	0	0	0	0	0	0	0	0	0	0	0	0	0	0	4	1	0	0	0	0	0	0	0	0	0	0	3	0	0	0	0	16	0	1	0	0	29	0	0	0	0	0	0	6	0	0	0	0	0	0	0	0	0	1	0	0	0	0	0	0	1	0	0	0	0	0	0	0	0	0	0	1	1	1	0	3	0	0	0	0	0	1	0	0	1	0	0	0	0	0	0	0	0	1	0	1	0	0	0	0	0	1	0	0	0	0	0	0	0	0	0	0	0	0	0	0	0	0	0	0	2	1	0	0	1	0	1	0	0	0	0	0	0	0	0	0	0	10	0	1	0	0	0	0	0	0	0	0	1	4	1	0	0	0	2	0	0	0	0	5	0	1	0	0	1	0	2	0	0	0	0	0	0	0	0	0	1	0	0	0	0	0	13	0	0	0	0	1	0	0	2	0	1	0
nkbbjhjo-1	0	0	0	4	0	0	10	0	0	0	0	1	0	0	0	0	0	0	0	0	10	0	0	0	1	0	0	0	0	0	0	3	0	0	0	0	0	0	0	0	0	12	0	0	0	0	0	0	0	0	0	11	0	0	0	0	0	0	0	0	0	0	1	0	0	1	0	0	0	0	0	1	0	1	0	0	0	0	0	0	0	2	0	0	0	0	0	0	0	0	0	6	0	0	0	0	0	0	0	0	1	8	0	0	0	0	0	0	0	0	0	0	0	0	0	1	0	0	0	1	0	0	0	0	0	1	2	0	0	0	0	0	0	0	3	0	2	0	0	0	1	18	0	0	0	1	1	0	0	0	0	0	0	0	0	0	0	0	0	0	0	0	0	0	0	0	0	3	0	0	0	1	0	3	0	0	2	0	0	0	0	0	0	0	0	0	2	0	0	0	0	0	0	0	0	0	4	0	4	0	0	0	0	0	0	0	0	0	0	0	0	0	0	0	0	0	0	0	1	0	0	0	0	0	0	0	0	0	0	0	0	0	0	0	0	0	0	0	2	0	0	0	0	0	0	0	1	0	0	1	0	0	0	0	0	0	0	0	1	0	1	0	0	0	0	0	0	0	0	0	0	0	0	0	0	0	0	0	0	2	0	0	0	0	0	0	0	0	0	0	0	0	0	0	0	0	0
nkbbjpfi-1	0	3	0	0	0	0	0	0	0	0	0	0	0	0	2	1	0	0	0	0	26	0	0	0	0	0	0	0	0	0	0	0	0	0	0	0	0	4	0	3	10	3	0	0	0	0	0	0	0	0	0	1	0	0	0	0	1	0	1	0	0	0	0	0	1	0	0	0	0	0	0	3	0	1	0	0	0	0	0	0	0	0	0	0	0	0	0	0	0	0	0	1	0	2	0	0	0	0	0	0	0	14	0	0	0	0	0	0	0	0	0	0	1	0	0	0	0	2	5	1	0	0	5	0	2	4	3	0	0	1	0	3	0	0	1	0	0	0	0	17	0	2	0	1	0	0	1	1	0	0	0	0	0	0	0	0	0	0	0	0	0	0	0	0	1	0	0	0	0	0	1	0	0	1	1	2	3	0	1	0	0	0	0	0	0	0	0	0	1	0	0	1	0	0	0	0	0	0	0	0	0	0	1	0	1	0	0	0	0	0	0	0	0	0	0	0	0	0	0	0	0	1	0	0	0	0	0	1	0	0	0	0	0	0	0	0	0	0	0	0	2	0	1	0	1	0	0	0	0	0	0	0	0	0	0	0	0	0	0	0	0	0	1	0	0	0	0	3	0	0	0	0	0	0	0	0	0	0	0	4	0	1	0	0	0	2	0	0	0	0	0	0	0	0	0	0	0
nkbckila-1	0	0	0	4	0	0	17	0	0	0	0	0	0	0	0	0	0	0	0	0	7	0	0	0	1	0	0	0	0	10	0	5	0	0	0	0	0	0	0	0	0	1	1	0	0	0	0	0	0	0	0	7	1	1	0	0	1	0	0	0	0	0	0	0	0	0	0	0	0	0	0	0	0	5	2	1	0	0	0	0	1	2	0	1	0	0	1	0	0	0	0	8	0	0	0	0	0	0	1	0	0	12	0	0	0	0	0	0	0	0	0	0	0	0	0	0	0	1	0	1	0	0	0	0	3	1	0	0	0	0	0	1	0	2	0	1	3	1	0	1	1	19	0	2	0	1	1	2	0	0	0	0	0	0	0	0	1	3	2	0	0	0	0	0	0	1	0	0	0	0	0	1	0	1	0	9	3	5	0	0	0	0	0	0	0	0	0	11	0	0	0	0	0	3	0	0	3	0	7	0	0	0	0	1	0	0	0	0	0	0	0	0	0	0	0	0	0	5	0	0	0	0	0	1	0	0	0	0	1	0	0	0	0	0	1	1	0	0	1	0	0	1	0	0	7	0	0	0	0	0	0	2	1	0	1	0	0	2	2	0	0	0	0	0	0	0	1	2	0	0	0	0	0	0	0	0	1	2	0	0	0	0	0	0	0	0	1	0	0	0	3	0	0	3	1	0	0
nkbcppno-1	0	11	0	0	0	0	0	0	1	1	0	31	0	0	1	0	0	3	0	1	6	0	0	0	4	0	0	0	1	1	0	0	0	0	0	0	1	0	1	0	1	0	0	1	1	0	0	0	0	0	0	0	0	0	0	0	0	0	1	0	0	0	0	0	0	0	0	0	0	0	0	0	0	6	1	0	0	0	0	0	0	0	0	0	0	0	0	0	0	0	0	0	0	0	0	0	0	0	0	0	0	20	0	0	1	0	0	0	2	0	0	0	0	0	0	4	0	1	0	0	0	0	13	0	0	0	2	0	0	0	0	0	0	1	0	0	0	0	0	0	0	0	0	3	0	0	0	3	0	0	0	0	0	1	1	0	0	0	0	0	0	0	0	0	0	1	0	0	0	0	0	1	0	0	2	1	0	0	9	0	0	0	0	0	0	0	0	0	1	0	0	0	0	0	0	1	0	0	0	0	0	0	0	0	1	0	0	0	0	3	0	0	1	0	1	0	0	1	0	0	0	0	4	1	5	0	0	1	0	0	0	0	0	2	0	0	0	0	0	0	1	0	0	0	0	0	15	0	0	0	3	0	0	0	0	0	0	0	0	6	10	1	1	0	0	0	0	4	0	1	0	0	0	0	0	0	0	0	1	2	0	0	3	0	0	0	0	0	0	0	0	0	0	0	0	0	1
nkbdjgik-1	0	7	0	0	0	0	0	0	0	0	0	8	0	0	0	0	0	0	0	5	2	0	0	0	1	0	0	0	2	2	2	0	0	0	0	0	0	0	0	0	0	0	1	1	1	0	0	0	0	0	0	0	0	3	0	1	0	0	0	0	0	0	0	1	3	0	0	0	0	0	0	0	0	2	8	0	3	0	0	1	3	0	0	0	0	0	0	2	0	0	0	0	0	0	0	0	0	0	0	2	0	12	3	0	0	1	0	0	4	0	0	0	0	1	0	2	0	3	0	1	0	0	3	0	0	0	0	0	0	0	0	1	6	0	0	0	0	0	0	0	0	0	0	1	0	0	0	1	0	0	0	1	0	1	0	1	1	1	0	0	0	0	0	0	0	1	2	0	0	0	0	0	0	0	0	3	2	0	3	1	0	0	0	0	1	0	0	3	0	0	0	0	0	0	0	0	0	3	0	0	0	1	0	0	0	0	0	0	0	0	0	0	0	1	0	0	0	5	1	0	0	0	0	1	3	0	0	0	0	0	0	0	0	1	0	1	0	0	0	0	0	0	0	0	4	0	2	0	0	0	1	0	0	0	1	1	0	1	0	0	1	0	0	0	0	2	0	1	0	3	0	0	0	4	0	0	1	0	1	1	0	2	1	0	0	0	0	0	0	0	0	0	0	0	0	0	0
nkbehgjd-1	0	2	0	0	0	0	0	0	0	0	0	2	0	0	0	0	0	0	0	1	0	0	0	0	1	0	0	0	1	0	0	0	0	1	0	0	3	0	0	0	0	0	0	0	0	0	1	0	0	0	0	0	0	1	0	0	0	0	0	0	0	0	0	0	1	0	0	0	0	0	0	0	0	5	5	1	1	0	0	2	0	0	0	0	0	0	2	0	0	0	0	0	0	0	0	0	0	2	0	2	0	6	1	0	0	0	0	0	1	0	0	0	0	0	0	0	0	2	1	1	0	0	1	0	0	0	0	0	0	0	0	2	5	0	0	0	0	0	0	0	0	0	0	0	0	0	0	0	0	0	0	0	0	0	0	0	1	0	0	0	0	0	0	0	0	0	0	0	0	0	0	1	0	1	0	2	3	0	1	0	0	0	0	0	0	0	0	4	0	0	0	1	0	1	0	0	0	4	0	0	0	1	0	0	1	0	0	1	0	0	0	0	0	0	0	0	0	3	0	0	1	0	0	4	6	1	0	1	0	0	0	0	0	0	0	0	0	0	0	0	0	0	0	0	5	0	2	0	0	0	4	0	0	0	0	2	0	2	0	0	0	0	0	0	0	0	0	2	0	0	0	0	0	5	0	0	0	0	2	0	0	1	1	0	0	0	0	0	0	0	3	0	1	1	0	1	0
nkbejfen-1	0	4	0	0	0	0	0	0	0	0	0	5	0	0	4	0	0	1	0	0	2	0	0	0	0	0	0	0	2	0	1	0	0	0	0	0	3	0	0	0	0	0	2	0	1	0	0	1	0	1	2	1	0	3	0	0	1	0	0	0	0	0	0	0	4	0	0	0	0	0	0	0	0	5	7	1	2	0	0	3	6	0	0	0	0	0	0	1	0	0	0	0	0	1	0	0	1	0	0	4	0	5	0	0	0	0	0	0	2	0	0	1	2	0	0	0	0	3	0	1	0	1	0	0	0	0	0	0	0	0	0	3	3	0	0	0	0	0	0	0	0	0	1	0	0	0	0	2	0	0	0	0	0	1	0	2	1	0	0	0	0	0	0	0	0	0	0	0	0	0	0	0	0	3	0	3	8	0	2	0	0	0	0	0	0	0	0	2	0	0	0	0	0	2	0	0	0	3	0	2	0	2	3	1	0	0	0	0	0	1	0	2	0	0	0	0	0	1	6	0	1	0	0	8	5	0	0	0	1	0	0	0	0	0	0	3	0	0	0	0	0	0	0	0	9	0	3	0	0	0	1	0	0	0	0	1	0	1	0	1	1	0	0	0	0	0	0	0	0	0	0	0	0	3	0	0	0	0	2	2	0	1	5	1	0	0	0	0	1	1	5	0	0	4	0	0	0
nkbejmnc-1	0	0	0	1	0	0	4	0	0	0	0	1	0	0	0	0	0	0	0	1	3	0	0	0	1	0	0	0	0	0	0	1	0	0	0	0	1	0	0	0	0	1	0	0	0	0	0	0	0	0	0	6	0	0	0	0	0	0	0	0	0	0	0	0	1	1	0	0	0	0	0	0	0	0	0	0	0	0	0	0	0	0	0	2	0	0	1	1	0	0	0	2	0	2	0	0	0	0	0	0	0	2	0	0	1	0	0	0	0	0	0	0	0	0	0	0	0	1	0	1	0	0	0	0	0	0	0	0	0	0	0	0	0	0	0	0	0	0	0	0	0	2	0	0	0	1	0	0	0	0	0	0	0	0	0	0	0	0	0	0	0	0	0	0	0	0	0	0	0	0	0	1	0	0	0	1	0	0	0	0	0	0	0	0	0	0	0	1	0	0	0	0	0	0	0	0	3	0	0	0	0	0	0	0	1	0	0	0	0	0	0	0	0	0	0	0	0	0	0	0	0	0	0	0	0	0	0	1	0	0	0	0	0	0	0	0	0	0	0	0	0	0	0	0	0	0	1	0	0	0	0	0	0	0	0	0	0	0	0	0	0	0	0	0	0	0	0	0	0	0	0	0	0	0	0	0	0	0	0	0	0	0	0	0	0	0	0	0	0	0	0	0	2	0	0	0	0
nkbeonap-1	0	1	0	0	0	0	1	0	0	0	0	0	0	0	2	3	0	0	1	2	32	0	0	0	0	0	0	0	0	0	0	0	0	0	0	0	5	3	0	5	8	0	0	0	0	0	0	4	0	0	0	0	0	0	0	0	0	0	0	0	0	0	0	0	0	0	1	0	0	0	0	0	0	1	1	3	0	2	0	0	0	0	0	0	0	0	0	0	0	0	0	3	0	0	0	0	0	3	0	2	0	9	0	0	0	0	0	0	2	0	1	0	0	0	1	0	0	5	0	3	0	0	1	0	0	0	0	0	0	4	0	5	0	0	7	0	0	0	0	16	0	0	0	0	0	0	3	1	0	0	0	0	0	0	0	0	0	0	1	0	0	0	0	0	0	2	0	0	0	1	1	0	0	0	0	0	1	0	0	0	0	0	0	0	0	0	0	1	0	0	0	0	0	0	0	0	0	0	0	0	1	0	2	0	0	0	0	0	0	1	0	0	7	0	0	0	0	0	1	0	0	1	0	0	0	0	0	0	0	0	0	0	0	0	0	0	0	0	2	0	10	0	2	0	0	0	0	0	0	0	0	2	0	6	0	0	0	5	0	0	0	0	0	0	0	0	0	1	0	1	0	0	0	0	0	0	0	0	0	0	0	0	0	0	0	15	0	0	0	0	1	0	0	1	0	0	0
nkbepngi-1	0	0	1	0	1	0	0	0	0	0	0	2	0	0	1	1	0	0	0	6	39	0	0	0	0	0	0	0	0	0	0	0	0	0	0	0	0	6	8	7	14	0	4	0	0	0	0	2	3	0	0	0	2	0	0	0	0	0	0	0	0	0	0	1	0	1	0	0	0	0	0	0	0	0	7	2	0	0	1	2	0	0	0	0	2	0	0	0	0	0	0	0	0	0	0	0	0	3	0	1	0	9	0	0	0	0	0	0	1	0	1	0	0	0	1	0	0	8	0	2	0	0	2	0	0	0	0	0	0	3	0	9	0	0	4	0	0	0	0	25	0	0	0	0	0	0	5	0	0	0	0	0	0	0	0	0	0	4	0	0	0	0	0	0	0	1	0	0	0	0	0	0	0	1	0	1	2	0	0	0	4	0	0	0	0	0	0	1	0	1	0	1	0	0	0	0	0	3	0	0	0	0	1	3	0	0	0	0	0	0	0	0	6	1	0	0	0	0	4	0	0	0	0	1	0	2	0	0	1	0	0	0	0	0	0	0	0	0	4	0	11	0	0	0	0	0	0	0	0	0	0	1	1	6	0	0	0	5	0	0	0	0	1	0	0	0	0	3	0	3	0	1	0	2	0	0	0	2	0	1	0	0	1	0	0	14	0	0	0	0	8	0	0	2	0	0	0
nkbgcpnc-1	0	2	2	0	2	0	0	0	1	0	4	1	3	0	16	1	0	6	0	78	111	0	0	0	5	3	1	2	6	0	1	1	0	17	0	0	64	1	60	1	2	0	69	0	1	4	0	0	30	0	0	0	13	0	12	0	0	0	0	0	0	0	4	9	7	4	138	0	8	0	0	0	0	4	73	1	0	0	7	27	25	0	0	0	0	0	0	2	0	0	0	2	0	14	0	0	1	106	0	16	0	40	1	0	0	0	0	0	10	0	28	0	1	0	6	1	0	19	18	42	3	0	6	0	0	0	3	1	0	0	7	95	4	0	8	0	0	0	1	4	0	0	2	5	0	0	1	2	0	0	0	0	0	0	0	0	0	36	7	0	0	0	0	0	0	1	1	0	1	0	6	0	0	9	2	0	18	133	1	0	12	0	0	2	3	0	0	7	0	1	0	1	1	4	2	0	0	65	0	11	5	0	16	37	3	0	0	0	0	2	0	0	143	0	0	0	0	44	58	1	0	0	2	16	11	7	0	1	4	6	0	0	0	10	0	1	1	0	54	1	3	2	0	0	0	0	0	9	0	0	2	20	1	98	4	11	0	94	0	1	2	0	2	2	3	0	0	34	1	6	2	22	6	22	0	3	0	14	7	9	0	2	5	0	0	1	1	0	0	0	110	0	2	14	0	16	0
nkbhfmpn-1	0	0	2	0	2	0	1	0	1	1	1	3	4	0	7	1	0	3	0	77	56	0	1	0	2	2	0	0	5	0	0	0	0	31	0	0	41	0	35	0	0	0	51	0	2	2	0	1	34	0	0	0	2	1	1	0	0	0	0	0	0	0	0	9	1	10	122	0	4	0	0	1	0	1	36	7	1	0	2	22	24	0	0	0	0	0	0	9	1	0	0	31	0	0	0	0	0	89	0	28	0	14	1	0	0	0	0	1	5	0	9	0	3	0	3	0	0	7	15	31	2	2	5	0	0	0	0	0	0	0	4	66	3	1	1	0	0	0	0	1	0	0	0	7	0	0	0	3	0	7	0	0	0	0	0	3	0	29	6	0	0	0	0	0	0	1	1	0	0	0	16	4	0	2	2	0	8	116	1	0	11	0	0	4	1	1	0	15	0	0	0	0	1	1	1	1	0	20	0	4	4	0	19	39	5	0	0	0	0	0	0	0	150	0	0	0	0	5	38	0	0	0	1	16	25	11	0	0	5	6	0	0	2	10	0	1	1	0	38	0	0	0	0	0	1	0	2	6	0	1	2	16	0	98	0	6	0	71	0	0	2	0	0	0	3	0	0	37	0	5	1	21	16	25	0	0	0	0	2	2	0	3	8	0	0	1	1	0	0	1	76	1	1	5	0	11	0
nkbhknkk-1	1	0	0	0	5	1	0	0	0	0	0	0	0	0	0	0	0	2	0	4	7	0	2	0	0	0	0	1	5	1	1	0	0	6	0	0	1	0	1	0	0	0	7	0	0	0	1	1	0	0	1	0	3	3	2	0	0	0	0	0	0	0	2	4	0	0	1	0	0	0	0	0	0	0	15	2	2	0	0	2	5	0	0	0	0	0	0	0	7	0	0	0	0	4	0	0	0	2	0	3	0	4	1	0	0	0	0	0	0	0	0	1	0	0	1	0	0	0	1	7	0	0	0	0	0	0	1	0	1	0	0	1	1	0	0	0	0	0	0	1	0	0	0	1	0	0	0	0	0	0	0	0	0	0	1	0	2	0	2	0	0	0	0	0	0	0	0	0	0	0	0	0	0	2	0	5	4	0	1	0	0	1	0	0	1	0	0	0	0	0	0	0	0	0	1	0	0	35	0	2	1	0	1	0	0	0	1	0	0	0	0	0	1	0	0	0	0	3	2	0	0	0	0	7	14	0	0	0	0	3	0	0	0	0	1	0	0	0	3	0	0	0	0	0	6	0	0	0	0	0	3	1	1	1	0	1	0	1	0	1	0	0	0	0	0	0	0	1	0	4	0	2	0	4	0	1	0	0	1	5	0	2	10	0	0	3	0	0	2	1	6	0	0	1	0	0	0
nkbicfjg-1	0	1	0	0	0	0	0	0	0	0	0	2	0	0	2	0	0	3	0	1	0	0	0	0	0	2	0	1	9	0	0	0	0	0	0	0	0	0	0	0	0	0	3	0	0	0	0	3	0	0	0	0	0	1	1	0	0	0	0	0	0	0	0	0	0	0	0	0	0	0	0	0	0	0	17	5	0	0	0	2	5	0	0	0	0	0	0	2	1	0	0	0	0	0	0	8	13	0	4	3	0	8	1	0	0	0	0	0	1	0	1	0	2	0	1	0	0	0	0	2	1	0	0	0	0	0	2	0	0	0	2	5	0	0	0	0	0	0	6	0	0	0	0	0	0	0	0	2	0	0	0	1	0	0	0	4	3	3	3	0	0	0	0	0	0	1	0	0	0	0	3	0	0	0	0	0	3	0	1	0	2	0	0	0	0	0	0	0	0	0	0	1	0	0	0	0	0	0	0	2	0	4	1	8	0	0	0	0	0	0	0	0	2	0	0	0	0	3	4	0	1	0	0	4	6	0	0	0	0	0	0	0	0	2	0	0	0	0	3	0	0	0	0	0	0	0	0	0	0	0	3	3	0	2	0	0	0	2	0	0	1	0	0	0	0	0	0	2	0	0	1	0	0	2	0	0	0	0	3	4	0	0	6	0	2	0	0	0	5	0	6	0	0	1	0	0	0
nkbihold-1	1	0	0	0	1	0	0	0	0	0	0	1	0	0	1	0	1	1	0	7	5	0	33	0	0	0	0	0	12	0	12	0	0	3	0	0	10	0	0	0	0	0	11	0	7	1	1	0	0	1	0	0	0	0	0	0	0	0	0	0	0	0	0	9	0	1	0	0	1	0	0	0	1	5	12	0	2	0	11	8	5	0	0	0	0	0	1	8	3	0	0	0	21	0	0	0	0	1	9	9	0	15	2	0	0	0	0	0	0	0	0	0	0	0	3	0	0	2	13	13	0	3	0	0	0	0	0	0	0	0	2	1	4	0	0	2	0	0	0	0	0	0	0	0	0	0	0	0	0	0	1	0	0	0	2	1	2	5	4	0	0	0	0	1	0	3	0	0	1	0	0	0	12	1	1	6	5	0	0	0	0	0	0	1	0	0	0	8	0	4	0	2	0	5	0	0	0	8	0	2	3	5	0	13	2	0	0	0	0	0	0	0	0	4	0	0	0	11	6	0	0	0	0	14	27	3	0	0	9	6	0	0	0	0	5	0	0	0	0	2	0	2	0	0	24	0	1	1	0	0	3	4	0	0	0	5	0	0	0	0	0	1	0	0	2	0	0	0	0	0	0	2	0	19	0	2	0	0	5	1	3	10	20	0	0	0	1	0	3	4	29	0	1	1	0	0	0
nkbinpce-1	1	0	0	0	11	0	0	0	0	0	0	2	0	0	0	0	3	3	0	7	2	0	0	0	0	3	0	3	7	0	0	0	0	2	0	0	1	0	0	0	0	0	5	0	1	0	0	1	1	0	0	0	4	2	5	0	0	0	0	0	0	0	0	2	0	3	0	0	0	0	0	0	0	1	6	3	4	0	1	5	6	0	0	2	0	0	3	2	4	0	0	0	0	4	0	0	8	0	0	3	0	12	2	0	0	0	0	0	0	0	4	3	1	0	0	0	0	0	1	1	0	1	2	0	0	0	2	0	0	0	0	0	0	0	0	2	0	0	0	0	0	0	0	1	0	0	2	0	0	0	0	0	0	3	0	0	3	0	2	0	0	0	0	0	0	0	0	0	0	0	0	0	0	1	0	0	3	0	0	0	0	0	0	0	0	0	0	8	0	0	0	0	2	0	0	0	0	42	0	1	0	1	1	1	0	0	1	0	0	1	0	0	1	0	0	0	0	5	1	0	2	0	0	8	7	0	0	0	0	0	0	0	0	1	1	0	0	0	5	0	0	0	1	0	13	0	0	1	0	0	5	4	0	6	0	1	0	1	0	0	1	0	0	0	0	0	0	0	1	2	0	4	0	1	0	0	0	0	0	7	0	6	9	0	0	0	0	0	0	1	11	0	0	1	0	3	1
nkbjjigp-1	2	3	0	0	16	0	0	0	0	0	0	2	1	0	4	0	11	0	0	2	2	0	0	0	1	4	0	5	14	1	0	0	0	8	0	0	1	0	0	1	0	0	22	0	0	0	2	0	0	0	0	0	1	0	5	1	0	1	0	0	0	0	6	7	0	0	0	0	2	0	0	0	0	9	22	9	3	0	0	4	8	0	0	0	0	0	2	2	2	0	0	0	0	6	0	0	12	2	0	17	0	7	5	0	0	0	0	0	0	0	4	2	0	0	1	0	0	1	0	4	0	0	1	0	0	1	2	0	0	0	0	0	0	1	1	2	0	0	0	0	0	0	6	0	0	0	1	2	0	0	0	0	0	0	1	0	5	0	7	0	0	0	0	0	0	0	0	0	1	0	0	0	0	1	0	1	2	0	3	0	1	0	0	0	1	0	0	11	0	1	0	0	0	0	0	1	0	10	0	4	0	0	0	1	0	0	0	0	0	0	0	0	0	0	0	0	0	8	1	0	0	0	0	4	14	2	0	1	0	0	0	0	0	0	2	0	0	0	3	0	1	2	0	0	20	0	5	0	0	0	8	3	0	8	0	2	0	1	0	0	6	0	0	0	2	0	0	3	0	1	0	4	2	0	0	0	0	0	0	5	0	5	20	0	0	0	0	0	0	2	10	0	0	2	0	2	0
nkbkigfe-1	0	10	0	0	4	0	0	0	0	0	0	14	0	0	1	1	0	0	0	0	3	0	0	0	1	0	0	0	0	0	0	0	0	0	0	0	0	0	1	0	0	0	0	0	1	0	0	1	0	0	0	0	1	0	0	0	1	0	0	0	0	0	0	0	0	1	0	0	0	0	0	0	0	0	1	1	0	0	0	1	1	0	0	0	0	0	0	1	0	0	0	0	0	0	0	0	0	0	0	0	0	20	0	0	0	0	0	0	1	0	0	1	1	0	1	2	0	3	1	2	0	0	8	0	0	0	0	0	0	0	0	0	0	0	0	0	0	0	0	0	0	0	0	2	0	0	0	3	0	0	0	0	0	1	0	0	0	0	0	0	0	0	0	0	0	0	0	0	0	0	0	0	0	1	0	0	1	0	24	0	0	0	0	1	0	0	0	3	0	0	0	1	0	0	0	0	0	2	0	1	0	0	0	0	0	0	0	0	0	1	0	0	0	0	1	0	0	1	0	0	0	0	8	1	2	0	0	4	0	0	0	0	0	1	1	0	0	0	0	0	0	0	0	0	1	0	6	0	0	0	0	0	0	1	2	0	0	1	0	3	4	0	0	0	0	0	0	2	0	0	0	2	0	0	0	1	0	0	0	1	0	1	1	0	0	0	0	0	0	0	6	0	0	0	0	0	1
nkbkjckb-1	0	4	0	0	0	0	0	0	0	0	0	9	0	0	0	0	0	1	0	0	7	0	0	0	10	1	0	0	0	0	0	0	0	0	0	0	0	0	0	0	0	0	0	1	0	0	1	0	0	0	0	0	0	0	1	0	0	0	0	0	0	0	0	0	0	0	0	0	0	0	0	0	0	1	2	1	0	0	8	0	0	0	0	0	0	0	0	0	0	0	0	0	0	1	0	0	0	1	0	2	0	16	1	1	0	1	0	0	1	0	0	0	0	0	0	0	1	3	4	0	0	0	3	0	0	0	0	0	0	0	0	0	0	0	0	0	0	0	0	7	0	0	0	3	1	0	0	3	0	1	0	0	0	0	0	0	0	0	1	0	0	0	0	0	0	0	0	0	0	0	0	0	1	0	0	0	0	0	5	0	0	2	0	0	0	0	0	2	0	0	0	0	0	0	0	0	0	2	0	0	0	0	1	0	0	0	0	0	0	1	0	0	0	0	0	0	0	0	0	0	0	0	4	0	2	1	0	1	0	0	0	0	0	1	0	0	0	0	0	1	0	0	0	0	1	0	7	0	0	0	0	1	0	0	0	0	0	0	0	2	10	0	0	0	0	0	0	6	0	0	0	1	0	0	0	0	0	0	0	4	0	1	0	0	0	0	0	0	0	2	2	0	0	0	0	0	0
nkbkkkhi-1	1	0	0	0	6	4	0	0	0	0	0	0	1	0	5	0	1	0	0	6	9	0	0	0	0	6	0	3	2	0	0	0	0	10	0	0	0	0	0	0	0	0	12	0	0	0	1	0	0	1	2	0	1	1	2	0	0	0	0	2	0	0	0	5	0	4	0	0	0	0	0	0	0	0	11	1	3	0	0	6	8	0	0	0	0	0	0	1	4	0	0	0	0	3	0	0	0	0	0	11	0	11	1	0	0	0	0	0	0	0	0	2	1	0	1	0	0	0	3	5	0	2	0	0	0	0	0	0	0	0	1	0	1	0	2	2	0	0	0	0	0	0	0	1	0	1	1	1	0	0	0	0	0	0	0	0	3	0	2	1	0	0	0	0	0	2	1	0	0	0	0	0	0	1	1	5	8	1	1	1	1	0	0	0	0	0	0	4	0	0	0	0	0	0	0	0	0	58	0	0	0	0	1	1	0	0	0	0	0	0	0	0	1	0	0	0	0	3	2	0	0	0	0	6	18	0	0	0	3	0	0	0	0	0	0	0	0	0	2	2	0	2	0	0	24	0	1	1	0	0	4	5	3	10	0	2	0	3	0	0	1	0	0	0	0	0	0	2	1	1	0	6	1	8	0	2	0	0	0	3	0	6	15	0	0	0	0	0	0	3	18	0	0	3	0	0	0
nkbmnepi-1	0	1	0	0	7	5	0	0	0	0	0	1	0	0	0	0	0	0	0	5	4	0	1	0	0	8	0	1	4	11	0	0	0	20	0	0	0	0	0	0	0	0	12	0	1	0	0	0	0	0	0	0	1	3	4	1	0	0	0	0	0	0	2	11	0	3	0	0	1	0	0	0	0	5	23	2	4	0	0	5	4	0	0	0	0	0	0	3	7	0	1	0	0	1	0	0	0	0	0	10	0	3	1	0	0	0	0	0	1	0	0	1	0	0	1	0	0	2	3	10	0	0	1	0	0	0	4	0	0	0	1	0	4	2	3	0	0	0	0	0	0	0	0	2	0	0	1	0	0	0	0	0	0	5	2	0	7	0	2	0	0	0	0	0	0	1	0	0	0	0	0	0	0	2	0	6	6	9	0	3	0	0	0	0	0	0	0	2	1	1	0	1	0	0	0	0	0	37	0	4	0	1	0	1	0	0	0	0	0	0	0	0	0	0	0	0	0	18	8	1	1	0	0	11	18	2	0	0	3	2	0	0	0	1	1	0	0	1	4	2	0	2	0	0	15	0	0	2	0	0	4	1	0	18	1	3	0	1	0	1	0	0	0	0	0	0	2	3	1	3	0	9	0	7	3	0	0	0	0	17	0	4	11	0	0	0	0	0	2	3	25	0	1	3	0	1	0
nkbnacej-1	0	8	0	0	0	0	0	0	0	0	0	5	0	0	0	0	0	0	0	0	0	0	0	0	3	0	0	0	0	0	0	0	0	0	0	0	0	0	0	0	0	0	0	3	0	0	0	0	0	0	0	0	0	0	0	0	0	0	0	0	0	0	0	0	0	0	0	0	0	0	0	0	0	1	2	0	1	0	0	0	0	0	0	0	0	0	0	0	0	0	0	0	0	1	0	0	0	1	0	0	0	12	0	0	0	1	0	0	0	0	0	0	0	0	0	0	1	1	0	0	0	0	5	0	0	0	0	0	0	0	0	0	0	0	1	0	0	0	0	0	0	0	0	0	0	0	0	1	0	0	0	0	0	0	0	0	0	0	0	0	0	0	0	0	0	0	0	0	0	0	0	0	0	0	0	0	0	0	10	0	0	0	0	0	0	0	0	0	0	0	0	0	0	0	0	0	0	0	0	0	0	0	0	0	0	0	0	0	0	0	0	0	0	1	0	0	0	0	0	0	0	0	0	0	0	0	0	0	0	0	0	0	0	0	0	0	0	0	0	0	0	0	0	0	0	0	5	0	0	0	0	0	0	0	0	0	0	0	0	1	3	0	0	0	0	0	0	1	0	0	0	0	0	0	0	0	0	0	0	1	0	0	0	0	0	0	0	0	0	0	0	0	0	0	0	0	0
nkbnkpmn-1	0	3	0	0	8	0	0	0	0	0	0	2	0	0	5	0	0	4	0	5	2	0	0	0	1	4	0	1	2	0	0	0	0	8	0	0	1	0	0	0	0	0	7	0	2	0	1	0	0	0	0	0	2	1	5	2	0	0	0	0	0	0	7	4	0	2	0	0	2	0	0	0	0	1	16	6	4	0	0	5	1	0	0	0	3	0	1	0	2	0	0	0	0	1	0	0	0	0	0	3	0	6	0	0	0	0	0	0	0	0	0	1	0	0	1	0	0	5	2	5	0	0	2	0	0	0	0	0	0	0	0	0	2	1	1	0	0	0	0	2	0	0	0	2	0	0	0	0	0	0	0	0	0	1	0	0	4	0	2	0	0	0	0	0	1	2	0	0	0	0	0	0	0	2	0	5	2	0	3	0	0	0	0	1	1	0	0	1	0	0	0	0	0	0	0	0	0	39	0	0	0	0	0	2	0	0	1	0	0	0	0	0	0	0	0	0	0	6	3	0	1	0	0	6	5	0	0	1	0	0	0	0	0	1	0	0	1	0	0	0	0	2	0	0	11	0	2	0	0	0	2	0	0	9	0	2	0	0	0	1	1	0	0	0	0	0	1	1	0	2	0	3	1	1	0	0	0	0	0	6	0	3	12	0	0	0	0	0	0	0	16	0	0	3	0	0	0
nkbomebo-1	0	13	1	0	0	0	0	0	0	0	0	16	0	0	3	0	0	0	0	3	4	0	0	0	2	1	0	0	1	0	0	0	0	0	0	0	0	0	1	1	0	0	0	0	0	0	0	0	0	0	0	0	0	0	0	0	0	0	0	0	0	0	0	0	0	0	0	0	0	0	0	0	0	1	0	2	0	0	1	0	0	0	0	0	0	0	0	0	0	0	0	0	1	0	0	0	0	0	0	2	0	23	0	0	0	0	0	0	2	0	0	0	2	0	1	0	1	5	1	0	0	1	0	0	0	0	0	0	0	0	0	3	0	0	1	1	0	0	0	0	0	0	0	3	0	0	0	3	0	0	0	0	1	0	0	0	0	0	0	0	0	0	0	0	0	0	1	0	0	0	0	0	0	0	0	0	0	0	17	0	0	0	0	0	0	0	0	0	0	0	0	1	0	0	1	0	0	1	0	0	0	0	0	0	0	0	0	0	0	0	0	2	1	0	1	0	0	0	0	0	0	0	3	0	6	0	0	0	0	0	0	0	0	0	0	0	0	0	0	0	0	0	0	0	0	0	8	0	0	0	0	0	0	0	1	0	0	0	0	4	10	1	0	0	0	0	0	1	0	0	0	0	0	0	0	1	0	0	0	3	0	0	0	0	0	0	0	0	0	0	0	0	0	1	0	0	0
nkboocdg-1	2	2	0	0	0	0	0	0	0	0	0	2	1	0	3	0	0	8	0	8	12	0	0	0	0	6	3	1	30	0	22	0	0	0	0	0	0	1	0	0	1	0	6	0	2	1	0	0	0	4	0	0	1	13	6	1	0	1	0	0	0	0	0	0	1	4	3	1	1	0	0	0	0	0	71	17	0	0	0	10	23	0	0	2	0	0	0	8	0	0	0	0	1	2	0	52	41	0	12	20	0	10	5	0	0	0	0	0	1	0	7	2	2	0	4	0	0	2	5	13	6	0	1	0	0	0	16	0	0	1	5	5	0	0	0	3	0	0	28	0	0	0	2	3	1	0	0	11	0	0	0	2	0	0	0	25	4	8	21	3	0	0	0	0	5	2	0	0	1	0	10	0	0	1	3	0	21	0	0	0	0	0	0	0	3	0	0	16	0	0	0	1	0	6	2	0	0	1	0	5	0	7	10	32	0	0	0	0	0	1	0	0	0	0	0	0	0	5	26	1	1	0	3	19	34	1	0	1	0	0	0	0	0	9	0	1	0	0	3	0	0	3	0	0	0	0	0	1	0	0	2	7	0	0	0	6	0	3	0	0	1	0	0	0	0	0	1	2	0	6	3	4	2	8	0	0	0	0	5	6	1	0	27	0	3	0	0	0	1	0	23	0	0	5	0	0	0
nkcacalg-1	0	6	0	0	0	0	0	0	0	1	0	20	2	0	0	0	0	0	0	0	1	0	0	0	2	0	0	0	0	0	0	0	0	0	0	0	1	0	1	1	0	0	0	1	0	0	0	0	0	0	0	0	0	0	1	0	0	0	0	0	0	0	0	0	0	0	0	0	1	0	0	0	0	1	2	0	0	0	0	0	0	0	0	0	0	0	0	0	0	0	0	0	0	0	0	0	0	0	1	0	0	26	0	0	0	0	0	0	0	0	0	0	1	0	0	0	0	1	0	0	0	0	9	0	0	0	2	0	0	0	1	1	0	0	0	0	0	2	0	1	0	0	0	2	0	0	2	1	0	0	0	2	0	0	0	0	1	0	1	0	0	0	0	0	0	2	0	0	0	0	0	0	0	1	0	1	0	0	6	0	0	0	0	0	0	0	0	0	1	0	0	0	0	0	0	0	0	0	0	0	0	1	0	0	0	0	0	0	0	0	0	0	0	0	0	0	0	0	1	0	0	1	3	0	4	0	0	3	0	0	0	0	0	0	0	1	0	0	0	0	0	0	0	0	0	0	3	0	0	0	0	0	1	0	0	0	0	0	0	1	2	0	0	0	1	0	0	5	0	0	0	0	0	1	0	0	0	0	0	0	0	0	0	0	0	0	0	0	0	0	1	0	0	1	0	0	0
nkcamgbf-1	1	5	0	0	0	0	0	0	0	0	0	5	0	0	1	1	0	1	0	0	2	0	0	0	2	0	0	0	1	0	0	0	0	0	0	0	7	0	2	0	0	0	0	4	0	0	0	0	0	0	0	0	0	0	0	0	0	0	0	0	0	0	0	0	1	0	0	0	1	0	0	0	0	0	0	0	0	0	0	2	0	0	0	0	0	0	0	0	0	0	0	0	0	0	0	0	0	1	0	0	0	27	0	0	0	0	0	0	1	0	0	0	0	0	1	0	0	2	0	1	0	0	8	0	0	0	0	0	0	0	0	2	0	0	0	0	0	0	1	0	0	0	0	0	0	0	0	1	0	0	0	0	0	0	0	0	0	0	0	0	0	0	0	0	0	0	0	0	0	0	0	1	0	0	0	0	0	0	5	0	1	0	0	0	0	0	0	0	0	0	0	1	0	0	0	0	0	0	0	0	0	0	1	0	0	0	0	0	0	1	0	0	3	0	0	0	0	0	2	0	0	0	0	0	1	1	0	3	0	0	0	0	0	1	0	0	0	0	0	0	0	0	0	0	0	0	5	0	0	0	0	0	0	7	0	0	0	1	0	1	7	0	0	0	0	0	0	3	0	1	1	0	0	0	0	0	0	0	0	1	0	0	2	1	0	0	0	0	0	0	0	0	0	0	0	1	0
nkcbgggd-1	0	0	1	0	0	0	0	0	0	0	2	4	0	0	6	2	0	13	0	30	63	0	1	0	0	0	2	1	2	1	0	0	0	0	0	0	97	4	25	18	16	0	17	0	5	0	0	2	0	0	0	0	12	0	1	0	0	0	0	0	0	0	9	3	0	8	0	0	6	0	1	0	1	0	11	3	0	2	0	10	6	0	0	0	1	0	2	1	1	1	0	2	0	4	0	0	0	64	0	14	0	18	0	0	0	0	0	0	7	0	15	0	2	0	2	0	0	21	2	16	0	1	3	0	0	0	0	0	0	2	2	49	0	0	17	0	0	0	0	26	0	0	0	3	1	0	7	1	0	2	0	0	0	0	0	1	0	0	4	0	0	0	0	1	1	2	0	0	0	0	0	1	0	0	2	0	7	0	2	0	11	0	0	0	1	0	0	8	2	2	0	0	0	0	0	0	0	0	0	2	0	1	3	8	3	0	0	0	0	0	0	0	110	0	0	0	0	1	23	0	0	0	0	11	2	11	0	0	5	4	0	0	1	11	0	2	2	0	22	0	11	0	2	0	0	0	3	1	0	0	1	10	0	85	1	1	0	73	0	0	2	0	5	0	1	0	0	30	0	9	3	14	1	3	0	2	0	0	0	2	0	0	1	0	4	30	0	0	0	0	21	0	1	26	0	0	0
nkccfadm-1	0	0	0	1	0	0	0	0	0	0	0	1	0	0	1	2	0	0	0	1	25	0	0	0	0	0	0	0	0	0	0	0	0	0	0	0	1	2	0	11	23	0	0	0	0	0	0	4	0	0	0	0	0	0	0	0	0	0	0	0	0	0	0	0	0	1	0	0	0	0	0	0	0	1	0	0	0	2	0	0	0	0	0	0	0	0	0	0	0	0	0	0	0	1	0	0	0	0	0	0	0	9	0	0	0	0	0	0	1	0	0	0	0	0	0	0	0	3	0	0	0	0	0	0	0	0	1	0	0	2	0	0	0	0	12	0	0	0	0	23	0	0	0	0	0	0	3	0	0	0	0	0	0	0	0	0	0	0	0	0	0	0	0	2	1	0	0	0	0	2	0	0	0	0	0	0	1	0	2	0	0	0	0	0	1	0	0	0	0	0	0	0	0	0	0	0	0	0	1	0	0	0	0	0	0	0	0	0	0	0	0	0	0	0	0	0	0	0	0	0	0	1	0	0	0	0	0	0	0	0	0	0	0	0	0	0	0	0	0	0	6	0	1	0	0	0	0	0	0	0	0	0	0	0	0	0	0	0	0	0	0	0	6	6	0	0	1	2	0	2	0	0	0	0	0	0	0	0	0	1	0	0	0	0	0	27	2	0	0	0	0	0	0	1	0	0	0
nkcdbjdb-1	0	14	0	0	0	0	0	0	0	0	0	35	0	0	0	0	0	2	0	0	5	0	0	0	1	0	0	0	0	0	0	0	0	1	0	0	0	0	0	0	0	0	0	3	0	0	0	1	0	0	0	0	0	0	0	0	0	0	0	0	0	0	0	0	0	2	0	0	0	0	1	0	0	2	2	1	0	0	1	0	3	0	0	1	0	0	0	1	0	0	0	0	0	1	0	0	1	0	1	1	0	35	0	0	0	0	0	0	0	0	0	0	0	0	2	3	1	7	1	1	0	0	19	1	0	0	1	0	0	0	1	3	0	0	1	0	0	0	0	2	0	0	0	1	0	0	0	4	0	0	0	1	0	0	1	0	0	0	1	0	0	0	0	1	1	0	0	0	0	0	1	0	0	1	0	0	2	0	25	0	0	1	0	0	0	0	0	0	2	0	0	0	0	0	0	0	0	1	0	0	0	1	0	1	0	0	0	0	0	0	0	0	0	0	0	0	0	0	1	0	0	0	3	0	5	0	0	3	0	0	0	0	0	0	0	0	0	0	1	0	0	1	0	0	0	0	11	0	0	0	0	0	0	0	0	0	0	0	0	1	7	0	0	0	1	0	0	3	0	0	0	0	0	0	0	0	0	0	0	1	0	0	1	2	0	1	0	0	0	1	1	0	0	1	0	0	0
nkcegegb-1	1	2	0	0	0	0	0	0	0	0	0	1	1	0	4	0	0	0	0	5	3	0	0	0	0	1	0	1	19	0	0	0	0	1	0	0	1	0	0	0	0	0	2	0	2	0	0	0	0	0	1	0	1	6	1	3	0	0	0	1	0	0	2	1	0	1	0	0	0	0	0	0	0	0	14	0	0	0	0	4	12	0	0	0	0	0	0	6	0	0	0	0	0	1	0	16	9	0	2	4	0	20	2	0	0	0	0	0	0	0	6	0	1	0	2	0	0	4	2	5	0	0	0	0	0	0	5	0	0	1	1	3	5	0	0	0	0	0	2	0	0	0	0	0	0	0	1	13	0	0	0	2	0	0	0	0	4	0	6	1	0	0	0	0	1	2	1	0	0	0	1	0	0	2	0	0	6	1	1	0	0	0	0	0	0	0	0	0	0	0	1	0	0	0	0	0	0	4	0	6	0	0	3	13	0	0	0	0	0	0	0	0	0	0	0	0	0	7	0	1	0	1	0	3	5	3	0	0	4	0	0	0	0	0	0	0	0	0	0	0	0	1	0	0	1	0	0	3	0	0	1	5	1	2	0	1	0	0	0	0	0	0	0	0	0	0	0	2	1	3	0	0	1	4	0	0	0	0	0	2	3	0	13	0	0	0	0	1	1	0	1	0	0	3	0	3	0
nkcelkgk-1	5	0	0	0	9	5	0	0	0	0	0	1	0	0	1	0	0	2	0	9	5	0	1	0	1	5	1	2	4	2	0	0	0	7	1	0	4	0	0	0	0	0	5	0	0	0	1	0	0	0	0	0	0	2	1	0	0	0	0	0	0	0	1	5	0	1	0	0	1	0	0	0	2	0	15	1	4	0	0	5	6	0	0	0	0	0	0	0	6	0	0	0	0	0	0	0	3	1	0	7	0	3	1	0	0	0	0	0	0	0	0	0	0	0	1	0	0	5	1	5	0	3	1	0	1	0	0	0	1	0	0	0	3	1	1	8	0	0	0	0	0	0	0	4	0	0	0	0	0	0	0	0	0	2	0	1	2	0	3	0	0	0	0	0	0	1	1	0	0	0	0	0	0	3	0	4	9	0	0	1	1	0	0	0	2	0	0	1	0	0	0	0	0	1	1	0	1	50	0	1	0	0	1	3	0	0	1	0	0	0	0	0	2	0	0	0	0	10	2	0	1	0	0	11	32	2	0	0	3	0	0	0	0	1	1	0	0	0	0	1	0	0	0	0	0	0	0	1	0	0	3	3	0	4	0	1	0	2	0	0	0	0	0	0	1	0	1	0	0	1	0	7	1	2	0	2	0	0	0	9	0	5	10	0	1	0	0	0	2	2	20	0	0	3	0	0	0
nkcenaao-1	1	0	0	0	10	0	0	0	0	0	0	1	0	0	2	1	0	4	0	6	4	0	1	0	0	4	0	2	1	1	0	0	0	12	0	0	2	0	0	0	0	0	11	0	0	0	1	0	0	0	0	0	2	3	3	0	0	3	0	0	0	0	4	2	0	2	0	0	0	0	0	0	1	0	15	3	1	0	0	5	9	0	0	0	0	0	1	0	10	0	0	0	0	1	0	0	5	0	0	8	0	8	5	0	0	0	0	0	0	0	2	1	0	0	0	0	0	1	2	3	0	2	0	0	0	0	2	0	0	0	0	3	0	0	0	2	0	0	0	0	0	0	0	1	0	0	0	0	0	0	0	0	0	0	0	0	2	0	8	0	0	0	0	0	1	4	2	0	0	0	0	0	0	2	0	3	4	3	0	0	0	0	0	0	1	0	0	1	0	3	0	0	0	0	0	0	0	42	0	2	0	0	0	2	0	0	4	0	0	0	0	0	0	0	0	0	0	6	2	0	1	0	0	8	27	2	0	0	0	0	0	0	0	1	3	0	0	0	4	2	0	2	0	0	13	0	1	1	0	0	7	1	0	8	0	3	0	1	0	0	0	0	0	0	0	0	0	3	0	2	0	9	0	1	0	0	0	0	1	18	0	5	13	0	0	0	0	0	0	1	9	0	0	2	0	0	1
nkcfoaek-1	0	0	0	0	8	0	0	0	0	0	0	1	0	0	1	0	5	0	0	8	4	0	1	0	0	6	1	1	16	1	0	0	0	9	0	0	0	0	0	0	0	0	16	0	1	0	0	0	0	0	0	0	1	1	18	0	0	0	0	0	0	0	6	3	1	3	0	0	4	0	0	0	2	8	17	5	7	0	0	4	2	0	1	0	0	0	1	1	6	0	0	0	0	6	0	0	4	2	0	11	0	9	7	0	0	0	0	0	1	0	5	0	0	0	0	0	0	7	1	22	0	2	0	0	0	0	2	0	0	0	0	1	0	1	1	1	0	0	0	0	0	0	0	0	0	0	0	1	0	0	0	0	0	0	0	0	6	0	3	0	0	0	0	0	0	0	0	0	0	0	0	1	0	2	0	4	7	0	1	0	0	0	0	0	0	0	0	7	0	0	0	0	0	1	0	0	0	88	0	1	0	2	0	1	0	0	2	0	0	0	1	0	0	0	0	0	0	5	2	0	1	0	0	13	16	3	0	0	0	1	0	0	0	1	1	0	0	0	0	1	0	0	0	0	13	0	1	1	0	0	3	1	0	15	0	2	0	0	0	0	0	1	0	0	2	0	0	0	0	0	0	8	0	0	0	0	0	0	0	6	2	7	17	0	0	0	0	0	1	1	18	0	0	2	0	3	0
nkcgdnoj-1	0	0	0	0	0	0	0	0	0	0	0	1	0	0	1	0	0	0	0	3	16	0	0	0	1	0	0	0	0	0	0	0	0	0	0	0	9	0	5	3	0	0	7	1	0	0	0	0	0	0	0	0	1	0	0	0	0	0	0	0	0	0	2	2	0	1	0	0	0	0	0	0	0	0	4	7	0	0	1	5	1	0	0	3	0	0	0	1	0	0	0	6	0	0	0	0	0	10	0	0	0	31	0	0	20	0	0	0	1	9	1	0	0	0	0	0	0	3	0	6	0	0	3	0	0	0	0	0	1	0	1	10	0	0	3	0	0	0	0	1	0	0	0	1	0	0	0	0	0	0	0	0	0	0	0	0	0	1	2	0	0	0	0	0	0	0	0	0	0	0	1	0	0	0	0	0	1	0	2	0	3	0	1	0	0	0	0	3	0	0	0	0	0	0	0	0	0	0	0	0	0	1	2	4	0	0	0	0	0	0	0	0	3	0	0	0	0	0	5	0	0	0	0	0	1	4	0	0	3	0	0	0	0	4	0	1	0	0	4	0	2	0	0	0	0	0	0	1	0	0	0	1	2	15	0	1	3	11	0	1	1	0	0	0	1	0	0	5	0	2	1	2	0	4	0	0	0	0	1	0	0	6	1	0	0	2	0	0	0	0	2	1	0	1	0	3	0
nkcgfegm-1	0	4	2	0	1	0	3	0	0	0	6	3	0	2	5	0	0	1	0	22	82	1	0	0	2	0	0	0	1	0	0	0	0	0	0	0	23	2	12	5	3	0	9	0	4	1	0	3	1	0	0	0	14	0	7	0	0	0	0	0	0	0	5	0	0	3	8	0	6	0	0	0	0	0	5	4	1	1	1	12	11	0	0	0	0	0	0	1	0	1	0	0	0	2	1	0	0	15	1	11	0	56	0	0	0	0	0	0	3	0	6	0	0	0	0	1	0	7	2	5	0	0	3	0	0	0	1	0	0	0	5	17	0	0	5	0	0	0	0	7	0	0	0	3	0	0	2	0	0	0	0	1	0	1	0	0	0	1	4	0	0	0	0	0	0	2	0	0	0	3	1	0	0	5	0	0	4	13	5	0	0	0	0	0	0	0	0	7	2	2	0	0	0	0	1	0	0	2	0	4	2	0	6	7	1	0	0	0	0	3	0	0	25	1	0	0	0	12	16	0	0	0	0	4	14	1	0	0	2	3	0	0	0	10	0	5	0	0	11	0	8	0	0	0	0	0	0	1	0	0	3	9	1	46	5	0	0	37	0	0	3	1	1	2	0	0	0	14	0	6	1	7	0	12	0	0	0	0	1	5	0	0	0	0	0	6	2	0	0	0	2	0	0	3	0	1	1
nkcgmkad-1	0	11	0	0	0	0	0	0	0	1	0	26	0	0	2	0	0	5	0	3	8	0	0	0	7	1	0	0	0	0	0	1	0	0	0	0	4	0	0	0	0	0	1	1	0	0	0	0	0	0	0	0	1	0	0	0	0	0	1	0	0	0	0	0	0	3	0	0	1	0	0	0	0	2	1	0	1	0	0	0	0	0	0	1	0	0	0	0	0	0	0	1	1	1	0	0	0	1	1	0	0	55	0	0	1	0	0	0	2	0	1	0	0	0	0	3	0	6	0	6	0	0	12	0	0	0	0	0	1	0	0	5	1	0	1	0	0	0	0	0	0	0	0	2	0	0	0	4	0	0	0	0	0	0	0	0	0	0	0	0	0	0	0	0	0	0	0	0	0	0	0	0	0	0	0	0	0	1	13	0	3	1	0	0	0	0	0	0	0	0	0	0	0	0	0	0	0	0	0	0	0	0	0	3	1	0	0	0	0	2	0	0	0	0	1	0	0	1	6	0	0	0	7	0	2	0	0	1	0	0	0	0	0	0	0	0	0	0	3	0	0	0	0	0	0	0	9	0	0	0	0	0	0	7	0	1	0	0	0	1	9	0	0	0	0	0	0	5	0	1	0	1	0	2	0	0	0	0	2	1	0	0	0	0	0	0	1	0	0	0	4	0	0	5	0	0	1
nkchbghj-1	0	6	0	0	0	0	0	0	0	2	0	24	0	0	0	0	0	0	0	1	14	0	0	0	1	0	0	0	0	0	0	0	0	0	0	0	2	0	0	0	0	0	0	0	0	0	0	2	0	0	0	0	3	0	0	0	0	0	0	0	0	0	1	0	0	0	0	0	0	0	0	0	0	0	3	0	0	0	0	0	0	0	0	1	2	0	0	0	0	0	0	0	0	0	0	0	0	1	0	0	0	35	0	1	1	0	0	0	2	0	2	0	0	0	2	2	1	5	0	1	0	0	14	0	0	1	0	0	0	0	0	2	0	0	0	0	0	0	0	0	0	0	0	3	0	0	0	0	0	0	0	0	0	0	0	0	0	0	0	0	0	0	0	1	0	0	0	0	0	0	0	2	0	0	0	0	0	0	11	0	0	0	0	0	0	0	0	0	0	0	0	0	0	0	0	0	0	0	0	0	0	0	0	0	0	0	0	0	0	4	0	0	0	0	0	0	0	0	1	0	0	0	1	4	1	0	0	0	0	0	0	0	0	0	0	0	0	0	1	0	0	1	0	0	0	0	6	0	0	0	0	0	0	1	0	0	0	0	0	2	3	0	0	0	0	0	0	2	0	1	0	1	0	1	0	2	0	0	0	1	0	0	0	0	0	0	0	0	0	0	1	0	0	1	0	0	0
nkchcbni-1	0	0	0	0	3	0	0	0	0	0	0	2	0	0	0	3	0	0	0	3	45	0	0	0	2	0	0	0	0	0	0	0	0	0	0	0	7	5	4	7	2	0	0	0	0	0	0	0	0	0	0	0	0	0	0	0	0	0	0	0	0	0	1	0	0	3	0	0	0	0	1	0	0	0	5	7	0	0	0	0	2	0	0	0	0	0	0	0	0	0	0	0	0	0	0	0	0	3	0	2	0	29	0	0	0	0	0	0	1	0	1	0	0	0	2	0	0	7	1	1	0	0	2	0	0	1	0	0	0	0	0	3	1	0	7	0	0	0	0	23	0	0	0	1	0	0	2	1	0	2	0	0	0	1	0	0	0	0	0	0	0	0	0	0	2	1	0	0	0	1	1	0	0	0	0	0	2	1	3	0	4	0	0	0	1	0	0	0	0	0	0	0	0	0	0	0	0	0	0	0	1	0	1	6	2	0	0	0	0	0	0	1	4	0	0	0	0	1	8	0	0	0	2	1	7	4	0	0	1	0	0	0	0	0	0	0	0	0	2	0	7	0	0	0	0	0	0	0	0	1	0	2	5	6	0	0	0	7	0	0	2	0	4	0	0	0	0	8	0	1	0	1	0	3	0	0	0	0	1	1	0	0	0	0	0	4	1	0	0	0	1	0	0	4	0	0	0
nkciekch-1	0	0	0	1	0	0	7	0	0	0	0	2	0	0	0	0	0	1	0	2	27	0	0	0	1	0	0	0	1	0	0	0	0	0	0	6	1	0	0	0	0	2	2	0	0	0	0	0	1	0	0	9	0	0	0	0	4	0	0	0	0	0	0	0	0	1	0	0	0	0	1	0	0	0	2	0	0	0	1	0	0	3	0	1	0	0	1	0	0	0	0	2	3	2	0	0	0	0	0	0	2	16	0	0	0	0	0	0	0	0	0	0	0	0	0	0	0	2	0	0	0	0	0	0	0	0	0	0	0	0	0	2	0	0	2	0	5	0	0	0	2	17	0	0	0	0	0	1	0	0	0	0	0	0	0	0	0	0	0	0	0	0	0	0	0	1	0	0	0	0	0	0	0	0	0	0	0	0	0	0	0	0	0	0	0	0	2	0	1	0	0	0	0	0	1	0	4	2	1	0	0	0	0	0	1	0	0	0	0	0	0	0	2	0	0	0	0	0	0	0	0	1	0	3	1	1	0	0	0	0	0	0	0	0	0	0	0	0	0	0	0	1	0	0	0	0	1	0	0	1	0	1	0	2	0	0	0	1	0	0	0	0	0	2	1	0	0	2	0	0	0	0	0	0	0	2	0	0	0	0	0	0	0	0	0	0	0	0	0	0	0	1	0	0	0	0	0
nkckgahi-1	0	5	0	0	1	0	0	0	0	0	1	6	0	0	1	0	0	0	0	6	23	0	0	0	1	0	0	0	0	0	0	0	0	0	0	0	14	3	0	3	6	0	0	0	1	0	0	3	0	0	0	0	3	0	0	0	1	0	0	0	0	0	0	0	0	2	1	0	2	0	0	0	0	0	0	0	0	0	1	0	0	0	0	0	1	0	0	0	0	0	0	0	1	0	0	0	0	10	0	1	0	36	0	0	1	0	0	0	1	0	0	0	0	0	0	0	0	5	1	0	0	0	4	0	0	0	0	0	0	0	0	4	0	0	14	0	0	0	0	9	0	0	0	0	0	0	1	1	0	0	0	0	0	0	0	0	0	1	2	0	0	0	0	0	0	0	0	0	0	2	0	1	0	1	2	0	1	3	2	0	2	0	0	0	0	0	0	2	0	0	0	1	0	0	1	0	0	0	0	0	0	0	1	1	0	0	0	0	0	1	0	0	12	0	0	0	0	0	2	0	0	1	0	2	3	1	0	0	0	0	0	0	0	4	0	0	0	0	2	0	0	0	0	0	0	0	0	0	0	0	0	3	1	10	0	0	0	12	0	0	2	0	0	1	0	0	0	2	0	2	0	0	0	4	1	0	0	0	0	2	0	0	1	1	0	9	0	0	0	1	1	0	0	1	0	0	0
nkckpola-1	0	3	0	0	0	0	0	0	0	1	0	17	0	0	1	1	0	2	0	1	17	0	0	0	4	0	0	0	0	0	0	0	0	0	0	0	7	0	2	1	0	0	0	3	0	0	0	0	0	0	0	0	1	0	0	0	1	0	0	1	0	0	0	0	3	0	4	0	0	0	1	0	0	2	12	1	0	0	39	0	0	0	0	0	0	0	0	0	0	0	0	0	37	2	0	0	0	4	0	7	0	59	2	4	0	1	0	0	5	0	0	0	0	0	1	1	0	1	0	1	0	0	13	0	0	0	4	0	1	0	0	6	0	0	1	0	0	0	0	1	0	0	0	1	0	0	0	2	0	2	0	0	0	0	0	0	0	0	0	0	0	0	0	0	0	2	0	0	0	0	0	0	0	1	1	0	0	0	20	0	0	0	0	0	0	0	0	0	3	0	0	0	2	0	1	0	0	0	0	0	0	1	1	0	0	0	0	0	0	1	0	4	4	0	1	1	0	0	0	0	0	0	6	2	9	0	0	0	0	0	0	0	0	0	0	2	0	0	0	0	0	0	0	0	0	0	6	0	0	0	0	2	0	6	0	0	0	4	0	2	6	0	0	1	1	0	1	5	1	1	0	1	1	0	0	0	0	0	1	1	0	0	1	4	0	0	0	0	0	1	0	0	0	5	0	0	0
nkcmjgjm-1	0	6	0	0	0	0	0	0	0	2	0	10	0	0	0	0	0	0	0	3	12	0	0	0	0	0	0	0	0	0	0	0	0	0	0	0	1	0	0	0	0	0	0	2	0	0	0	1	0	0	0	0	2	0	0	0	1	0	0	0	0	0	0	1	0	0	0	0	0	0	0	0	0	0	2	0	2	0	0	0	0	0	0	2	3	0	0	0	0	0	0	0	0	0	0	0	0	0	0	0	0	39	0	1	0	0	0	0	0	0	0	0	0	0	1	0	0	1	0	0	0	0	6	0	0	0	0	0	0	0	0	0	0	0	1	0	0	0	0	1	0	0	0	6	0	1	0	1	0	0	0	0	0	0	0	0	0	0	0	0	0	0	0	0	0	0	0	0	0	0	0	0	0	0	0	0	0	0	18	0	0	0	0	0	0	0	0	0	0	0	0	0	0	0	0	0	0	0	0	0	0	1	0	0	0	0	0	0	0	2	0	0	0	0	3	0	0	0	0	0	0	0	1	0	9	0	0	0	0	0	0	0	0	0	0	0	0	0	0	0	0	0	0	0	0	0	1	0	0	0	0	0	2	1	0	0	0	0	0	1	4	1	0	0	0	0	0	3	0	0	0	0	0	0	0	0	0	1	0	0	0	0	0	0	0	0	0	0	0	0	0	0	0	1	0	0	0
nkcnephd-1	0	3	4	0	0	0	1	0	0	0	1	0	0	0	2	0	0	9	0	27	44	0	0	0	6	0	4	1	8	0	0	0	0	1	0	0	57	0	27	2	0	0	37	0	2	0	0	3	5	0	0	0	9	1	1	0	0	0	0	0	0	0	0	20	8	6	36	0	2	0	0	0	0	2	19	2	3	0	1	10	11	0	0	0	0	0	3	7	0	0	1	13	0	0	0	0	0	71	0	21	0	32	0	1	0	0	0	0	1	0	21	0	1	0	2	0	0	13	9	18	0	0	0	0	1	0	0	0	0	0	4	43	1	0	5	0	0	0	0	5	0	0	0	2	0	1	0	6	0	4	1	0	0	3	0	3	0	6	5	0	1	0	0	0	0	1	1	0	0	0	0	3	0	3	0	0	7	8	3	0	9	0	0	0	0	0	0	5	0	9	0	0	0	0	0	0	0	2	0	3	0	0	10	17	0	0	0	0	0	0	1	0	106	1	0	0	0	1	28	0	0	0	0	9	25	18	0	0	5	3	0	0	1	6	0	1	0	0	20	0	0	1	0	0	0	0	0	0	0	0	1	19	0	52	1	1	0	68	0	2	2	0	0	0	0	0	0	35	1	6	0	14	10	5	1	2	0	0	2	4	0	0	1	0	0	2	1	0	0	0	31	0	1	8	0	1	0
nkcoidaj-1	1	0	3	0	1	0	1	0	0	0	0	1	3	0	6	0	1	3	0	34	102	0	0	0	2	0	2	2	3	1	0	0	0	2	0	0	82	0	37	1	0	0	30	0	3	0	0	0	4	0	0	0	7	0	0	1	0	0	0	2	0	0	1	23	4	8	2	0	6	0	1	0	0	2	30	11	3	0	0	22	11	0	0	0	0	0	2	8	0	1	0	1	0	1	0	0	0	100	0	23	0	16	0	0	0	1	0	0	1	0	8	3	1	0	6	0	0	25	9	19	0	0	0	1	0	0	0	0	0	0	0	38	1	0	1	0	0	0	0	0	0	2	0	3	0	0	0	1	0	2	0	0	0	0	0	2	0	3	7	0	0	0	0	0	0	2	0	1	0	0	1	0	1	2	0	0	14	1	1	0	14	0	0	1	0	0	0	1	0	3	0	0	0	0	0	0	0	3	0	0	2	0	10	15	1	0	1	0	0	0	0	0	99	0	0	0	1	6	44	1	0	0	0	17	13	15	0	0	3	7	0	1	0	13	0	2	0	0	20	0	0	0	0	0	0	0	0	3	0	0	0	13	0	89	3	2	0	84	0	0	6	0	0	0	0	0	1	43	0	3	0	16	4	15	2	0	0	1	2	4	2	0	1	0	1	2	0	0	0	0	42	0	0	13	0	8	0
nkcojmga-1	0	2	0	0	0	0	0	0	0	0	0	5	0	0	1	0	0	0	0	0	4	0	0	0	0	0	0	0	0	0	0	0	0	0	0	0	0	0	2	0	0	0	0	0	0	0	0	0	0	0	0	0	0	0	0	0	2	0	0	0	0	0	0	0	0	0	0	0	0	1	0	0	0	0	2	0	0	0	0	0	0	0	0	0	0	0	0	0	0	0	0	0	0	0	0	0	0	1	0	0	0	13	0	0	0	0	0	0	0	0	0	0	0	0	0	0	0	0	1	1	0	0	3	0	0	0	1	0	0	0	0	0	0	0	0	0	0	0	0	0	0	0	0	1	0	0	0	1	0	0	0	0	0	0	0	0	0	0	0	0	0	0	0	0	0	0	0	0	0	0	0	0	0	0	0	0	0	0	4	0	0	0	0	0	0	0	0	0	0	0	0	0	0	0	0	0	0	0	0	0	0	0	1	0	0	0	0	0	0	1	0	0	0	0	0	0	0	0	0	0	0	1	2	0	0	0	0	0	0	0	0	0	0	0	0	0	0	0	0	0	0	0	0	0	0	0	3	0	0	0	1	0	0	0	0	0	0	1	0	2	3	0	0	0	0	0	0	0	0	0	0	0	0	1	0	0	0	0	0	0	0	0	0	1	0	1	0	0	0	0	0	0	0	0	0	1	0
nkcpacad-1	0	0	2	0	0	0	0	0	0	0	0	0	0	1	0	3	0	0	0	6	27	0	0	0	0	0	0	0	0	0	0	0	0	0	0	0	7	5	1	11	4	0	0	0	0	0	0	3	0	0	0	0	4	0	0	0	0	0	0	0	0	0	0	1	0	0	0	0	1	0	0	0	0	0	1	1	0	3	0	5	1	0	0	0	1	0	0	0	0	0	0	0	0	0	0	0	0	6	0	1	0	22	0	0	5	0	0	0	2	0	1	0	0	0	0	0	0	2	0	1	0	0	1	0	0	0	1	0	1	1	2	4	0	0	18	0	0	0	0	12	0	0	0	1	0	0	3	0	0	0	0	0	0	0	0	0	0	0	0	0	0	0	0	0	0	0	0	0	0	0	0	0	0	0	0	0	2	0	1	0	1	1	4	0	3	0	0	0	0	1	0	0	2	0	0	0	0	0	0	0	0	0	0	0	0	0	0	0	0	0	0	2	13	0	0	0	0	0	2	0	1	0	0	2	1	1	0	1	1	0	0	0	0	0	0	0	0	0	2	0	4	0	4	0	0	0	3	0	0	0	1	0	0	11	0	0	2	2	0	0	0	0	2	0	0	0	0	1	0	0	0	2	0	0	0	0	0	0	0	0	0	0	0	0	0	5	0	0	0	0	1	0	0	0	0	0	0
nkcpndhi-1	0	1	4	0	0	0	0	0	0	0	9	3	1	1	9	4	0	14	1	35	62	0	0	0	2	0	0	1	6	2	0	0	1	0	0	0	59	0	28	2	0	0	15	0	4	0	0	3	9	0	0	0	8	1	1	0	2	0	0	0	0	0	3	12	0	9	1	4	3	0	0	0	0	0	5	3	4	0	0	22	6	0	0	0	0	0	4	0	0	2	0	0	0	6	0	0	0	55	0	15	0	21	0	0	3	0	0	0	8	1	2	0	1	0	7	4	0	10	4	27	0	1	4	0	0	0	0	0	4	1	1	48	0	0	6	0	0	0	0	6	0	0	0	5	0	0	0	0	0	2	0	1	0	3	0	0	1	2	3	0	0	0	0	0	0	1	0	0	0	0	0	3	0	0	1	0	4	0	1	0	10	1	0	0	1	0	0	8	0	0	0	1	6	0	2	0	0	1	0	1	1	1	15	11	1	0	0	0	0	2	0	0	135	0	0	0	1	4	51	0	0	0	0	8	24	6	0	0	1	5	0	0	1	7	0	7	0	0	16	0	0	1	0	0	0	0	0	1	0	0	4	11	0	89	2	0	0	44	0	0	2	0	0	0	1	0	1	17	0	10	3	7	2	5	0	3	0	0	0	2	1	3	2	0	0	4	0	0	0	0	43	12	0	6	0	0	0
nkcpolce-1	0	1	0	0	0	0	0	0	0	1	0	6	0	0	0	0	0	0	0	1	5	0	0	0	1	0	0	0	0	0	0	0	0	0	0	0	0	1	0	0	0	0	0	0	0	0	0	0	0	0	0	0	0	0	0	0	0	0	0	0	0	0	0	0	0	0	0	0	0	0	0	0	0	0	6	0	1	0	0	0	0	0	0	1	0	0	0	0	0	0	0	0	0	0	0	0	0	0	0	0	0	12	0	0	0	0	1	0	0	0	0	0	0	0	0	0	0	0	0	0	0	0	1	0	0	0	0	0	0	0	0	0	0	0	2	0	0	0	0	0	0	0	0	0	0	0	0	0	0	0	0	0	0	0	0	0	0	0	0	0	0	0	0	0	0	0	0	0	0	0	0	1	0	0	0	0	0	0	6	0	0	0	0	0	0	0	0	0	0	0	0	0	0	0	0	0	0	0	0	0	0	0	0	0	1	0	0	0	0	0	0	0	0	0	0	0	0	0	0	0	0	0	1	1	1	0	0	2	0	0	0	0	0	0	0	0	1	0	0	0	0	0	0	0	0	0	5	0	0	0	0	0	0	0	0	0	0	0	0	0	1	0	0	0	0	0	0	0	0	0	0	0	0	0	0	0	0	0	0	0	0	0	0	0	0	0	0	0	0	0	0	0	0	0	0	0	0
nkdajlii-1	0	1	1	0	0	0	0	0	0	0	0	0	0	0	1	0	0	1	2	5	16	0	0	0	1	0	0	0	2	0	0	0	0	0	0	0	8	0	4	0	1	0	4	2	0	0	0	0	1	0	1	0	1	0	0	0	3	0	0	0	0	0	2	1	2	0	0	8	1	0	0	0	0	0	11	6	2	0	1	0	0	0	0	0	1	0	1	0	0	2	0	0	0	2	0	0	0	10	0	0	0	9	0	0	10	0	0	0	1	11	2	0	1	0	1	0	0	1	1	4	0	0	0	0	0	0	0	0	0	1	0	5	0	0	5	0	0	0	0	3	0	0	0	0	0	0	1	0	0	0	0	0	0	1	0	0	0	0	0	0	0	0	0	0	0	1	0	0	0	0	0	0	0	0	0	0	1	0	0	0	2	14	0	0	0	0	0	1	0	0	0	0	21	0	1	0	0	0	0	0	0	0	1	3	0	0	1	0	0	0	0	0	14	0	0	0	0	0	2	0	0	0	0	0	0	1	0	0	2	1	0	0	0	1	0	5	0	0	4	0	0	0	0	0	0	0	1	0	0	0	0	1	0	12	0	0	6	6	0	0	0	0	0	1	0	0	0	4	0	2	1	1	0	1	0	1	0	0	0	1	2	3	2	2	0	0	0	0	0	0	7	1	0	2	0	0	0
nkdalnih-1	0	0	0	0	0	2	0	0	0	0	0	1	0	3	0	1	0	2	0	0	2	0	0	0	0	0	0	0	0	0	0	0	0	0	0	0	0	0	0	0	0	0	0	0	0	0	0	0	0	0	0	0	8	0	0	0	0	0	0	0	0	0	0	0	0	1	0	0	0	0	0	0	0	0	0	8	0	0	0	2	0	0	0	0	0	0	0	0	0	0	0	0	0	1	0	0	0	0	0	0	0	16	0	0	14	0	0	0	0	0	0	0	0	0	0	0	0	1	1	0	0	0	0	0	0	0	0	0	0	0	0	3	0	0	0	0	0	0	0	0	0	0	0	0	0	0	0	0	0	0	0	0	0	0	0	0	0	0	0	0	0	0	0	0	0	0	0	0	0	0	0	0	0	0	1	0	0	0	0	0	0	1	11	0	1	0	0	0	0	0	0	0	0	0	0	0	0	0	0	0	1	0	0	0	0	0	0	0	0	0	0	2	1	0	0	0	0	0	1	0	0	0	0	0	0	0	0	0	0	0	0	0	0	0	0	0	0	0	3	0	0	1	0	0	0	0	0	0	0	0	0	0	0	0	0	0	5	0	0	0	0	0	0	0	0	0	0	2	0	1	0	0	0	0	0	1	0	0	0	1	0	0	0	0	0	0	0	0	0	0	0	0	0	1	0	7	0
nkdapeon-1	0	0	0	0	1	0	0	0	0	0	3	0	3	0	5	0	0	3	0	9	23	0	0	0	2	0	0	0	7	0	0	0	0	3	0	0	50	0	23	0	0	0	16	1	0	12	0	3	8	0	0	0	0	4	3	0	0	0	0	2	0	0	1	5	0	7	1	0	4	0	0	0	1	0	29	1	1	0	0	20	35	0	0	1	0	0	4	7	0	0	0	0	0	5	0	0	0	9	1	15	0	22	0	0	0	0	0	0	6	0	0	0	2	0	1	1	0	10	4	16	0	0	1	0	0	0	1	0	0	0	3	35	0	0	2	2	0	0	0	2	0	0	0	1	0	0	0	0	0	0	0	0	0	1	0	4	2	1	5	0	0	0	0	0	1	0	0	0	0	0	1	3	0	3	1	0	10	37	1	0	5	0	0	0	1	0	0	3	0	3	0	0	0	0	0	0	0	0	0	3	1	0	7	21	1	0	0	0	0	0	0	0	105	1	0	0	0	8	39	0	0	2	0	8	14	1	0	0	4	6	0	0	1	7	0	9	0	0	1	0	1	0	0	0	0	0	1	5	0	0	6	13	1	51	1	3	0	42	0	1	2	1	0	0	1	0	1	19	0	5	3	15	0	19	0	0	0	0	3	3	0	0	5	0	0	0	0	0	1	0	15	0	1	7	0	7	1
nkdbcfia-1	0	0	0	1	0	0	12	0	0	0	0	0	0	0	0	0	0	0	0	0	24	0	0	0	0	0	0	0	0	0	0	11	0	0	0	5	1	0	0	2	0	0	0	0	0	0	0	0	0	0	0	11	0	0	0	0	1	0	0	0	0	0	0	0	1	2	0	0	0	0	0	0	0	0	0	1	0	0	0	0	0	4	0	1	0	0	0	0	0	0	0	11	0	1	0	0	0	0	0	0	1	12	0	0	0	0	0	0	0	0	0	0	0	0	0	0	0	0	1	1	0	0	0	0	0	0	1	0	0	0	0	2	0	0	4	0	7	1	0	2	0	7	0	0	0	2	0	0	0	0	0	0	0	0	0	0	0	0	0	0	0	0	0	0	0	0	0	1	0	0	0	1	0	1	0	0	0	0	1	0	0	0	0	0	0	0	0	0	0	0	0	1	0	0	2	0	3	0	5	0	0	0	0	0	0	0	0	0	0	0	0	0	0	0	0	0	0	0	0	0	0	0	0	0	1	0	0	0	0	0	0	0	0	0	0	0	0	0	3	0	0	0	0	0	0	0	0	0	0	1	0	1	0	0	0	0	0	0	1	0	0	0	0	0	0	0	0	0	0	1	0	0	0	0	0	0	1	0	0	1	0	0	0	0	0	2	0	0	0	1	0	0	0	0	0	0	0
nkdbfale-1	0	0	0	5	0	0	20	0	0	0	0	1	0	0	2	2	0	0	0	1	16	0	0	0	0	0	0	0	0	0	0	17	0	0	0	11	1	0	0	0	1	2	0	0	0	0	0	0	0	0	0	21	0	0	0	0	3	0	0	0	0	0	0	0	2	0	0	0	0	0	0	0	0	0	1	0	0	0	0	0	0	5	0	0	0	0	2	0	0	0	0	20	0	3	0	0	0	0	0	0	1	15	0	1	0	0	0	0	1	0	0	0	0	0	0	0	1	1	3	0	0	0	0	0	2	0	3	0	0	0	0	0	0	0	1	0	12	0	0	0	3	28	0	0	0	3	2	0	0	0	0	0	0	0	0	0	0	0	0	0	0	0	0	2	0	0	0	5	0	0	0	0	0	1	0	0	0	0	1	0	0	0	0	0	0	0	3	0	0	0	0	1	0	0	0	0	9	0	7	0	0	0	0	0	0	0	0	0	0	0	0	0	1	0	0	0	0	0	0	0	0	0	0	0	0	0	0	0	0	0	0	0	0	0	0	0	0	0	4	0	0	1	0	0	0	0	0	0	0	0	0	0	1	0	0	0	0	0	0	0	2	0	0	0	0	0	0	4	0	1	0	0	0	0	0	1	1	0	0	0	0	0	0	0	0	0	0	0	0	1	0	0	0	0	0	0	0
nkdbkgdn-1	0	9	0	0	0	0	0	0	0	0	0	14	0	0	2	1	0	2	0	1	8	0	0	0	6	0	0	0	2	0	0	0	0	0	0	0	1	1	0	0	1	0	0	6	0	0	0	2	0	0	0	0	0	0	0	0	1	0	0	0	0	0	0	2	0	0	0	0	0	0	0	0	0	1	21	1	0	0	1	0	0	0	0	3	4	0	0	0	0	0	0	0	0	1	0	0	0	0	0	0	0	38	0	2	0	2	0	0	1	0	0	0	0	0	0	2	2	4	0	0	0	0	18	0	0	1	1	0	0	0	0	0	0	0	1	0	0	0	0	2	0	0	0	4	0	0	0	3	0	0	0	2	0	0	0	0	0	0	0	0	0	0	0	0	0	0	0	0	0	0	0	1	0	0	0	0	0	0	27	0	0	0	0	0	1	0	0	0	1	0	0	1	0	0	0	0	0	0	0	0	0	0	1	0	0	0	0	0	0	3	0	0	0	1	2	0	0	0	0	0	0	0	8	0	2	0	0	0	0	0	0	0	0	1	1	1	0	0	0	0	1	0	0	0	0	0	12	0	0	0	0	1	0	0	0	0	0	0	0	1	10	0	0	0	0	0	1	1	0	0	0	0	0	0	0	0	0	0	0	1	0	0	0	1	0	2	0	0	0	0	0	0	0	3	0	0	0
nkdbncfd-1	0	1	0	0	0	0	0	0	0	0	0	0	0	0	0	1	0	0	0	0	29	0	0	0	0	0	0	0	0	0	0	0	0	0	0	0	0	1	0	9	7	0	0	0	0	0	0	5	0	0	0	0	0	0	0	0	0	0	0	0	0	0	0	0	0	1	0	0	0	0	0	0	0	2	0	0	0	2	3	0	0	0	0	0	0	0	0	0	0	0	0	0	0	0	0	0	0	0	0	0	0	9	0	0	0	0	0	0	2	0	0	0	0	0	0	0	0	4	1	1	0	0	2	0	0	0	0	0	0	1	1	1	0	0	7	0	0	0	0	9	0	0	0	0	0	0	1	0	0	1	0	0	0	0	0	0	0	0	0	0	0	0	0	0	0	1	0	0	0	0	0	0	0	0	0	0	0	0	3	0	0	0	0	0	0	0	0	0	1	0	0	0	0	0	0	0	0	0	0	0	0	0	0	0	1	0	0	0	0	0	0	0	0	0	0	0	0	0	0	0	0	0	0	0	0	0	0	0	0	0	0	0	0	0	0	0	0	0	0	0	5	0	1	0	0	0	1	0	0	0	0	1	1	0	0	0	0	0	0	0	1	0	2	0	0	0	0	0	0	1	0	0	0	0	0	0	0	0	0	0	0	0	0	1	0	8	1	0	0	0	0	0	0	0	0	0	0
nkdchdjg-1	0	5	0	0	0	0	0	0	0	1	0	30	0	0	1	1	0	4	0	2	13	0	0	0	2	0	0	0	0	0	0	0	0	0	0	0	1	0	2	0	0	0	0	3	0	0	0	0	0	0	0	0	1	0	0	0	0	0	1	0	0	0	1	0	0	1	0	0	0	0	0	0	0	1	6	1	0	1	0	1	0	0	0	1	1	0	0	0	0	0	0	0	1	0	0	0	0	0	2	0	0	59	0	0	0	0	0	0	0	0	0	0	1	0	1	1	1	3	1	0	0	0	10	0	0	0	1	0	0	1	0	0	0	0	1	0	0	0	0	5	0	0	0	5	0	0	0	5	0	0	0	3	0	1	0	0	0	0	0	0	0	0	0	0	0	2	0	0	0	0	0	0	0	0	1	0	0	0	23	0	0	0	0	0	0	0	0	0	1	0	0	0	0	0	0	0	0	0	0	0	0	1	0	0	1	0	0	0	0	3	0	0	1	0	3	0	0	0	0	0	0	0	11	0	7	0	0	3	0	0	0	0	0	0	0	1	0	0	0	0	0	0	0	0	1	0	15	0	0	0	0	1	0	0	0	0	0	1	0	3	11	1	1	0	1	0	0	6	0	1	0	0	0	0	0	1	0	0	0	0	0	0	0	0	0	0	1	0	0	1	0	0	0	2	0	0	0
nkdcinmp-1	0	10	0	0	0	0	0	0	0	0	1	11	1	0	0	0	0	3	0	2	14	0	0	0	2	0	0	0	0	0	0	0	0	0	0	0	4	2	2	0	0	0	0	2	0	0	0	0	1	0	0	0	2	0	0	0	2	0	0	0	0	0	1	0	1	1	4	0	1	0	0	0	0	0	10	1	0	0	9	1	0	0	0	1	0	0	0	0	0	0	0	1	4	0	0	0	0	2	0	1	0	45	0	0	0	0	0	0	0	0	0	0	0	0	2	1	5	2	2	4	0	0	9	0	0	0	1	0	0	0	0	6	0	0	1	0	0	0	0	0	0	1	0	4	0	0	0	2	0	0	0	0	0	0	0	0	0	0	0	0	0	0	0	0	0	1	0	0	0	0	0	0	0	0	0	0	0	0	13	0	0	0	0	0	0	0	0	1	0	0	0	0	0	0	0	0	0	0	0	0	0	1	0	0	2	0	0	0	0	1	0	0	5	0	0	0	0	1	1	0	0	1	1	2	3	0	0	0	1	0	0	0	0	0	1	0	0	0	1	0	1	0	0	0	0	0	10	0	0	0	0	0	0	5	1	0	0	2	0	2	6	0	0	0	0	0	0	1	0	0	0	0	1	0	0	0	0	0	0	1	0	0	2	0	0	0	0	0	0	0	0	0	0	1	0	0	0
nkdcmbai-1	0	0	3	0	3	0	2	0	0	0	22	0	4	2	10	0	0	3	0	40	81	0	0	0	6	0	1	0	1	1	0	0	0	2	0	0	56	3	13	2	3	0	25	0	12	2	0	0	2	0	0	0	17	0	13	0	0	0	0	0	0	0	4	13	3	2	1	0	9	0	0	0	1	0	14	2	3	0	0	26	8	0	0	1	0	0	3	3	1	1	0	24	0	4	0	0	0	62	0	29	0	26	0	0	0	0	0	0	4	0	5	0	0	0	4	0	0	13	12	26	4	0	3	0	0	0	0	0	0	0	7	38	8	0	1	1	0	0	0	4	0	0	0	2	0	0	2	0	0	0	0	1	0	1	0	0	0	8	18	0	0	0	0	0	0	1	1	0	0	0	4	6	0	1	2	0	7	59	0	0	7	0	0	1	0	0	0	8	0	6	0	0	0	0	0	0	0	13	0	2	2	0	5	15	3	0	0	0	0	2	0	0	131	0	0	0	0	16	28	0	0	0	0	13	13	15	0	0	9	8	0	0	1	27	0	9	0	0	35	0	0	0	0	0	0	0	0	1	1	0	0	15	0	77	4	2	0	74	0	0	5	1	0	0	0	0	0	35	0	7	4	13	1	40	1	0	0	0	5	10	0	0	1	0	0	0	1	0	0	0	14	0	1	18	0	8	3
nkddnkib-1	1	1	0	0	0	0	0	0	0	0	0	0	1	0	9	1	0	1	0	40	15	0	0	0	2	0	0	1	2	0	0	0	0	0	0	0	17	0	21	1	1	0	20	0	1	0	0	0	6	0	0	0	2	0	2	0	0	0	0	0	0	0	1	0	4	1	13	0	2	0	0	0	0	1	26	3	0	0	0	5	5	0	0	0	0	0	0	1	0	0	0	5	0	1	0	0	0	48	0	13	0	23	0	0	0	0	0	0	3	0	4	1	0	0	2	0	0	8	6	15	0	0	2	0	0	0	0	0	0	1	1	41	1	1	0	0	0	0	1	2	0	0	0	3	0	0	2	2	0	1	0	0	0	2	0	0	0	10	2	0	0	0	0	0	0	1	0	0	0	0	2	0	0	3	0	0	3	1	1	0	12	0	0	3	0	0	0	7	0	3	0	0	0	1	0	0	0	7	0	0	0	0	4	22	2	0	0	0	0	1	0	0	29	0	0	0	0	1	19	0	0	0	2	10	14	1	0	0	1	6	0	0	0	6	0	0	0	0	26	0	1	1	0	0	0	0	0	0	0	0	0	9	0	39	0	3	0	40	0	0	2	0	0	0	1	0	0	20	0	7	0	6	2	4	1	0	0	1	1	1	0	0	5	0	0	0	0	0	0	0	23	0	1	1	0	5	0
nkdejgpg-1	0	1	0	0	0	0	0	0	0	0	0	0	0	0	3	1	0	0	0	0	34	0	0	0	0	0	0	0	0	0	0	0	0	0	0	0	1	4	0	9	11	0	0	1	0	0	0	3	0	0	0	0	0	0	0	0	0	0	0	0	0	0	0	0	0	0	0	0	0	0	0	0	1	0	0	0	0	2	0	0	1	0	0	0	2	0	0	0	0	0	0	0	0	2	0	1	0	0	0	2	0	9	0	0	0	0	0	0	1	0	0	0	0	0	0	1	0	1	0	0	0	0	0	0	0	0	0	0	0	5	0	0	0	0	4	0	0	0	0	28	0	0	0	0	0	0	2	0	0	0	0	0	0	0	0	0	0	0	0	0	0	0	0	1	1	1	0	0	0	0	0	0	0	0	0	0	0	0	0	0	0	0	0	0	0	0	0	0	0	0	0	0	0	0	0	0	0	0	0	0	1	0	0	0	0	0	0	0	0	0	0	0	1	0	0	0	0	0	0	0	0	1	0	1	0	0	0	0	0	0	0	0	0	0	0	0	0	0	0	0	18	0	2	0	0	0	0	0	0	0	0	0	0	1	0	0	0	0	0	1	0	0	1	0	0	0	0	2	0	2	0	0	0	0	0	0	0	0	0	0	0	0	0	0	0	17	0	0	0	0	0	0	0	0	0	0	0
nkdejjfo-1	0	2	0	0	1	1	0	0	0	2	0	4	0	0	0	0	0	10	0	2	2	0	0	0	1	0	0	0	0	0	0	0	0	1	0	0	0	0	0	0	0	0	0	0	0	0	0	0	0	0	0	0	14	0	1	0	1	1	0	0	0	0	0	0	0	4	0	0	1	0	0	0	1	1	2	11	0	0	0	9	0	0	0	5	0	1	0	0	0	0	1	0	0	3	0	0	0	0	0	0	0	12	0	0	33	0	0	0	9	5	1	0	0	0	3	0	0	9	1	2	0	0	0	0	0	0	0	0	0	0	0	2	0	0	0	0	0	0	0	1	0	0	1	0	0	0	0	2	0	0	0	0	0	0	0	0	0	0	0	0	0	0	0	0	0	0	0	0	0	0	0	1	0	0	1	0	0	0	2	0	0	5	58	0	0	0	0	6	0	0	0	0	0	0	0	2	0	2	0	3	0	0	0	0	0	0	3	0	0	0	0	13	0	0	0	0	0	0	0	0	0	1	1	1	0	0	0	0	0	0	0	0	0	0	0	1	0	0	7	0	0	0	0	0	1	0	2	0	0	0	0	2	0	0	0	0	21	0	0	3	2	0	0	0	0	0	0	2	0	1	0	0	0	0	0	1	1	0	2	1	0	10	2	0	0	0	1	0	0	0	2	0	0	1	0	19	2
nkdgalam-1	0	1	1	0	2	0	1	0	0	0	1	2	2	0	4	0	0	1	0	14	19	0	0	0	0	2	0	0	9	0	0	0	0	7	0	0	14	0	32	1	1	0	20	0	1	1	0	2	9	0	0	0	2	4	7	1	0	0	0	0	0	0	3	0	2	11	22	0	6	0	0	0	0	3	25	3	0	1	0	11	12	0	0	0	0	0	0	6	3	0	0	0	0	1	0	1	1	12	0	15	0	46	1	0	0	0	0	0	4	0	11	1	0	0	2	0	0	4	2	15	0	0	5	0	0	0	1	0	0	0	3	32	0	0	2	0	0	0	1	7	0	0	2	2	1	0	3	4	0	4	0	1	0	4	0	0	0	9	2	0	0	0	0	1	0	1	1	0	0	0	0	0	0	4	3	0	18	2	1	0	6	0	0	0	0	0	0	3	1	1	0	0	0	3	1	0	0	54	0	3	4	0	7	14	5	0	0	0	0	0	0	0	61	0	0	0	0	9	13	2	0	3	0	13	22	6	0	0	2	2	0	0	0	5	0	2	2	1	14	0	3	4	0	0	0	0	0	2	0	0	3	11	0	43	5	5	0	40	0	0	3	0	1	0	1	0	0	11	2	6	0	10	2	11	0	0	0	1	5	6	0	0	3	1	0	2	3	1	0	0	17	0	0	8	0	12	0
nkdgceme-1	0	8	0	0	0	0	0	0	0	0	0	26	0	0	3	1	0	1	0	2	14	0	0	0	3	0	0	0	1	1	0	0	0	3	0	0	5	0	2	1	0	0	0	3	0	0	0	4	0	0	0	0	1	0	0	0	0	0	0	0	0	0	0	1	0	1	0	0	0	0	0	0	0	1	4	0	0	0	0	0	0	0	0	1	0	0	0	0	0	0	0	0	0	0	0	0	0	1	1	0	0	65	0	0	0	0	0	1	1	0	0	0	0	0	0	0	0	5	0	2	0	0	10	0	0	0	10	0	0	0	0	0	0	0	1	0	0	0	0	1	0	0	0	1	0	0	1	2	0	0	0	0	0	0	0	0	0	0	1	0	0	0	0	1	0	1	0	0	0	0	0	0	0	0	0	0	0	2	19	0	0	0	0	0	0	0	0	0	1	0	0	0	1	0	0	0	0	0	0	0	1	0	1	0	0	0	0	0	0	0	0	0	5	0	1	0	0	0	2	0	0	0	7	0	8	0	1	2	0	0	0	0	0	1	2	1	0	0	1	0	1	0	0	0	0	0	13	0	0	0	0	0	0	4	0	0	0	0	0	1	13	0	0	0	0	0	0	4	0	1	0	0	0	0	0	0	0	0	0	1	0	0	0	0	0	1	0	0	0	0	4	0	0	4	0	1	0
nkdicdhe-1	0	1	1	0	0	0	0	0	0	0	7	4	2	0	2	0	0	10	0	53	42	0	0	0	1	0	1	0	1	0	0	0	0	3	0	0	49	1	49	0	0	0	26	0	4	6	0	1	4	0	0	0	4	0	1	0	0	0	0	0	0	0	1	25	3	4	39	0	2	0	2	0	1	0	22	6	1	1	4	16	10	0	0	0	0	0	0	3	0	0	0	16	0	1	0	0	0	78	0	20	1	21	0	0	0	0	0	0	6	0	11	0	0	0	2	0	0	19	11	24	0	0	1	0	0	0	1	0	0	1	2	49	2	0	3	0	0	0	0	4	0	2	0	10	0	1	1	0	0	8	0	0	0	1	0	1	0	10	12	0	0	1	0	0	1	0	0	0	0	0	5	3	1	5	0	0	13	49	2	0	14	0	0	1	2	0	0	2	0	1	0	1	1	0	2	0	0	21	0	2	4	0	16	16	0	0	0	0	0	1	0	0	95	0	0	0	1	3	34	0	0	0	1	11	11	31	0	0	10	2	0	0	0	6	0	2	1	0	45	0	0	0	0	0	0	0	2	2	0	0	0	9	0	77	7	1	0	63	0	0	5	0	0	0	2	0	0	44	0	5	0	17	13	24	0	0	0	0	3	7	0	0	1	0	0	1	2	0	0	0	48	0	0	7	0	4	0
nkdidiok-1	0	1	0	4	0	0	0	0	0	1	0	3	0	0	1	1	0	0	0	0	42	0	0	0	0	0	0	0	0	0	0	0	0	0	0	0	1	7	2	16	16	0	0	1	0	1	0	3	0	0	0	0	0	0	0	0	0	0	0	0	0	0	0	1	0	1	0	0	0	0	0	0	1	0	3	2	0	3	3	0	0	0	0	0	3	0	0	0	0	0	0	0	3	0	0	0	0	0	0	0	0	20	0	0	0	0	0	0	3	0	0	0	0	0	0	0	0	0	0	1	0	0	3	0	0	0	0	0	0	2	1	1	0	0	20	0	0	0	0	36	0	0	0	2	0	0	7	0	0	5	0	0	0	0	0	0	0	0	0	0	0	0	0	1	0	0	0	0	0	1	0	0	0	0	0	0	1	0	1	0	0	0	0	0	1	0	0	0	0	0	0	0	0	0	0	0	0	0	0	0	0	0	2	1	2	0	0	0	0	1	0	0	1	0	0	0	0	0	2	0	0	0	1	0	0	1	0	0	0	1	0	0	0	1	0	0	0	0	0	0	15	0	2	0	0	0	0	0	0	1	0	0	2	2	0	0	0	1	0	0	0	0	5	0	1	0	0	4	0	0	0	0	0	0	0	0	0	0	2	3	0	0	0	0	0	21	0	0	0	0	0	0	0	0	0	0	0
nkdiglfk-1	2	0	0	1	4	0	0	0	0	0	0	0	0	0	3	0	0	1	0	6	0	0	0	0	2	1	0	0	6	10	0	0	0	0	0	0	10	0	11	0	0	0	0	0	5	0	0	0	0	6	0	0	1	6	0	0	0	0	0	0	0	0	0	10	2	1	0	0	1	0	0	0	0	2	32	1	0	0	0	1	12	0	0	0	0	0	0	3	0	0	0	0	0	0	0	0	0	0	6	4	0	4	0	0	0	0	0	0	0	0	0	1	4	0	1	0	0	3	0	7	0	0	0	0	0	1	1	0	0	0	1	6	0	0	0	5	0	0	0	0	0	0	0	0	0	0	3	0	0	0	0	0	0	0	0	1	3	7	1	0	0	0	0	0	0	0	0	0	1	0	0	0	0	0	0	16	0	0	0	1	0	0	0	0	1	0	0	23	0	0	0	0	0	0	0	1	0	0	0	2	1	0	4	4	0	0	0	0	0	0	0	0	0	0	0	0	0	10	5	0	0	0	0	18	3	0	0	0	0	3	0	0	0	0	1	0	6	0	0	4	0	0	0	0	33	0	0	0	0	0	5	7	0	19	0	4	0	1	0	0	0	0	0	0	0	0	0	3	0	1	0	1	0	6	0	7	0	0	5	11	0	1	6	0	0	0	0	0	0	0	30	0	0	1	0	0	1
nkdinohd-1	1	0	0	0	1	0	0	0	0	0	0	0	0	0	1	0	0	0	0	1	0	0	0	0	1	2	0	0	2	7	0	0	0	5	0	0	0	0	0	0	0	0	6	0	0	1	0	0	0	0	0	0	0	0	7	0	0	0	0	0	0	0	0	0	0	0	0	0	0	0	0	0	0	0	7	0	0	0	0	2	1	0	0	0	0	0	0	0	0	0	0	0	0	0	0	0	0	0	0	3	0	1	2	0	0	0	0	0	0	0	0	0	0	0	0	0	0	4	3	5	0	0	0	0	0	0	0	0	0	0	1	1	0	0	0	0	0	0	0	0	0	0	0	0	0	0	0	1	0	0	0	0	0	0	0	0	0	1	0	0	0	0	0	0	0	0	0	0	0	0	0	0	0	0	0	4	4	0	0	2	0	0	0	0	0	0	0	0	0	0	0	0	0	0	0	0	0	10	0	0	0	0	0	1	0	0	0	0	0	0	0	0	0	0	0	0	0	1	0	0	0	0	0	4	7	0	0	0	1	0	0	0	0	0	3	0	0	0	0	0	0	1	0	0	10	0	0	1	0	0	3	3	0	0	0	1	0	1	0	0	0	0	0	0	2	0	0	0	0	1	0	1	0	1	0	0	0	0	0	5	0	0	3	0	0	0	0	0	0	0	14	0	1	0	0	0	0
nkdkapck-1	0	0	0	0	2	3	0	0	0	0	0	3	0	0	1	0	0	2	0	2	2	0	2	0	2	10	0	0	3	3	0	0	0	14	0	0	0	0	0	0	0	0	7	0	0	0	0	0	0	0	0	0	0	3	7	0	0	0	0	0	0	0	1	4	0	0	0	0	0	0	0	0	1	1	11	0	3	0	0	1	5	0	0	0	0	0	0	0	10	0	1	0	0	0	0	0	0	0	0	4	0	2	0	0	0	0	0	0	0	0	0	1	0	0	1	0	1	1	2	11	0	1	0	0	0	0	1	0	0	0	0	0	1	0	2	1	0	0	0	0	0	0	0	2	0	0	2	0	0	0	1	0	0	0	0	0	7	0	2	0	0	0	0	0	0	1	0	0	0	0	0	0	0	1	3	6	0	1	4	1	0	0	0	0	0	0	0	1	1	0	0	1	0	0	0	0	0	48	0	0	0	0	1	1	0	0	0	0	0	0	1	0	0	0	0	0	0	14	10	0	1	1	2	10	12	0	0	0	5	0	0	0	0	1	1	0	0	0	0	4	0	0	0	0	11	0	0	0	0	0	3	2	0	1	0	0	0	1	0	0	1	0	0	0	1	0	0	9	0	1	0	2	0	10	0	4	0	0	1	4	0	2	8	1	0	0	1	0	2	0	21	0	0	1	0	0	0
nkdkobae-1	0	0	0	0	0	0	0	0	0	0	0	0	0	0	0	0	0	0	0	2	2	0	1	0	0	0	0	0	3	11	0	0	0	0	0	0	0	0	0	0	0	0	3	0	0	0	0	0	0	0	0	0	1	1	0	0	0	0	0	0	0	0	0	3	0	1	0	0	0	0	0	0	0	9	2	0	0	0	0	3	2	0	0	0	0	0	0	0	0	0	0	0	0	1	0	0	0	0	1	3	0	5	0	0	0	0	0	0	4	0	0	0	0	0	0	0	0	1	0	0	1	0	0	0	0	0	0	0	0	0	0	0	0	1	0	4	0	0	0	0	0	0	0	0	3	0	0	17	0	0	0	0	0	0	2	0	2	4	0	0	0	0	0	0	0	2	0	0	0	0	0	0	0	0	0	15	1	0	0	0	0	0	0	0	0	0	0	18	0	0	0	0	0	1	0	0	0	0	0	0	0	0	3	0	0	0	0	0	0	0	0	0	0	0	0	0	0	13	0	0	0	0	0	3	3	0	0	1	1	0	0	0	0	0	0	0	0	0	0	0	0	0	0	0	6	0	0	0	0	0	0	2	0	2	1	0	0	0	0	0	0	0	0	0	1	0	0	0	0	0	0	0	0	0	0	0	0	3	1	1	0	0	0	0	0	0	0	0	0	0	2	0	0	0	0	0	0
nkdmbpjb-1	0	9	0	0	0	0	0	0	0	0	0	8	0	0	1	0	0	0	0	0	1	0	0	0	2	0	0	0	0	0	0	0	0	0	0	0	0	0	0	0	0	0	0	2	0	0	0	0	0	0	0	0	0	0	0	0	1	0	0	0	0	0	0	0	0	0	0	0	0	0	0	0	0	3	0	1	1	0	2	0	0	0	0	3	0	0	0	0	0	0	0	0	0	0	0	0	0	0	0	1	0	15	0	0	0	0	0	0	0	0	0	0	2	0	0	0	0	3	0	0	0	0	2	0	0	0	1	0	0	0	0	1	0	0	0	0	0	0	0	0	0	0	0	1	0	0	0	2	0	0	0	0	0	0	0	0	0	0	0	0	0	0	0	1	0	0	0	0	0	0	0	0	0	0	0	1	0	0	11	0	0	0	0	0	0	0	0	0	0	0	0	0	0	0	0	0	0	0	0	0	0	0	0	0	0	0	0	0	0	0	0	0	0	1	0	1	0	0	0	0	0	0	2	0	0	0	0	1	0	0	0	0	0	0	0	0	0	0	1	0	0	0	0	0	0	0	8	0	0	0	0	1	0	0	0	0	0	0	0	3	0	0	0	0	0	0	0	2	0	0	0	0	0	0	0	0	0	0	1	1	0	0	0	0	0	0	1	0	0	0	0	0	0	1	0	0	0
nkdmpilo-1	1	3	0	0	3	0	0	0	0	0	0	9	0	0	0	0	0	0	0	0	2	0	1	0	1	0	0	0	1	1	0	0	0	1	0	0	0	0	0	0	0	0	0	0	0	0	0	0	0	0	1	0	0	0	1	0	0	0	0	0	0	0	0	0	0	1	0	0	0	0	0	0	0	0	0	0	0	0	0	1	0	0	0	0	0	0	0	0	0	0	0	0	0	1	0	0	0	1	0	1	0	9	1	1	0	0	0	0	0	0	0	0	1	0	0	1	0	4	1	1	0	0	0	0	0	0	0	0	1	0	0	0	0	0	1	0	0	0	0	0	0	0	0	1	0	0	0	0	0	0	0	0	0	0	0	0	0	0	1	0	0	0	0	0	0	0	0	0	0	0	0	0	0	0	0	0	0	0	12	0	0	0	0	0	0	0	0	0	0	0	0	0	0	0	0	0	0	3	0	0	0	0	0	0	0	0	0	0	0	1	0	1	0	0	0	0	0	1	0	0	0	0	4	2	2	1	0	3	0	0	0	0	0	0	0	0	0	0	1	0	0	0	0	0	4	0	6	0	0	0	0	0	0	0	0	1	0	0	0	4	3	0	0	0	0	0	0	0	1	0	0	0	0	0	0	1	1	0	1	3	0	3	1	0	0	0	0	0	0	0	0	0	0	0	0	0	0
nkdnbeim-1	0	2	0	0	2	2	0	0	0	0	0	2	0	0	3	0	0	0	0	7	7	0	3	0	2	3	0	2	4	0	0	0	0	3	0	0	8	0	0	0	0	0	8	0	1	0	0	0	0	0	0	0	3	0	7	0	0	0	0	0	0	0	0	6	0	6	0	0	2	0	0	0	1	0	13	0	2	0	0	3	11	0	0	2	0	0	2	1	3	0	0	0	0	0	0	0	4	1	0	11	0	6	0	0	0	1	0	0	0	0	1	1	1	0	2	0	0	2	3	5	0	0	0	0	0	0	0	0	0	0	0	2	4	1	6	2	0	0	0	0	0	0	0	3	0	1	1	0	0	0	0	0	0	0	0	0	3	0	0	0	0	0	0	0	3	0	0	0	0	0	0	0	0	7	1	5	3	0	2	0	0	0	0	0	1	0	0	4	0	0	0	0	0	1	0	0	0	31	0	0	0	0	1	0	0	0	2	0	0	0	0	0	0	0	0	0	0	11	2	0	0	0	0	6	21	2	1	0	2	1	0	0	0	1	0	0	0	1	4	1	0	0	0	0	13	0	4	2	0	0	2	2	1	8	0	3	0	4	0	2	1	1	0	0	0	0	0	6	0	2	0	2	0	6	0	1	0	0	1	7	0	7	8	0	1	0	0	0	2	1	19	0	1	9	0	1	2
nkdnkkbo-1	0	11	0	0	0	0	0	0	0	0	0	14	0	0	1	0	0	0	0	2	4	0	0	0	4	0	0	0	0	0	1	0	0	0	0	0	0	2	0	0	0	0	0	2	0	0	0	0	0	0	0	0	0	0	0	0	1	0	0	0	0	0	0	0	1	1	0	1	2	0	0	0	0	3	2	2	0	0	2	0	2	0	0	1	0	0	0	0	0	0	0	0	1	0	0	0	0	0	0	1	0	9	1	0	0	0	0	1	1	0	0	0	1	0	1	1	0	4	0	0	0	0	2	0	0	0	2	0	0	0	1	0	0	0	0	0	0	0	0	0	0	0	0	2	0	0	0	3	0	0	0	1	0	1	0	0	0	0	0	0	0	0	0	1	0	1	0	0	0	0	0	1	0	1	1	0	0	0	13	0	0	0	0	0	0	0	0	0	1	0	0	2	1	0	0	0	0	0	0	0	0	2	1	0	0	0	0	0	0	0	0	0	0	1	0	0	0	1	0	0	0	1	1	0	0	0	0	1	0	0	0	0	0	0	0	0	0	0	0	0	0	0	1	0	0	0	13	0	0	0	0	0	0	1	0	0	0	0	0	1	6	1	0	0	0	0	0	2	0	0	0	0	0	1	0	0	0	0	0	3	0	0	0	1	0	1	0	0	0	1	0	0	0	3	0	2	1
nkdnnpoi-1	0	23	0	0	0	0	0	0	0	0	0	27	0	0	1	0	0	2	0	1	1	0	0	0	3	0	0	0	0	0	0	0	0	0	0	0	7	0	1	0	0	0	0	0	0	0	0	0	0	1	0	0	0	0	0	0	2	0	0	0	0	0	0	0	1	1	0	0	0	0	0	0	0	1	1	0	0	0	1	0	1	0	0	1	2	0	0	0	0	0	0	0	1	2	0	0	0	1	0	0	0	40	0	3	0	1	0	0	4	0	0	0	3	0	0	2	2	3	0	2	0	0	1	0	0	0	0	0	0	0	1	0	0	0	0	0	0	1	0	0	0	0	0	3	0	0	0	2	0	0	0	0	0	2	0	0	0	0	0	0	0	0	0	1	0	0	0	0	0	0	0	1	0	0	0	0	0	0	18	0	0	0	0	0	0	0	0	0	1	0	0	0	0	0	0	0	0	0	0	0	0	0	0	2	2	0	0	0	0	2	0	1	0	0	1	0	0	0	0	0	0	0	6	0	3	0	0	1	0	0	0	0	0	0	0	0	0	0	0	0	0	1	0	0	2	0	12	0	0	0	0	0	0	0	0	0	0	0	0	7	8	0	0	0	0	0	0	4	0	0	0	1	0	0	0	0	0	0	0	1	0	0	1	0	0	0	0	0	0	1	1	0	0	1	0	1	0
nkdpclml-1	0	0	0	0	5	7	0	0	0	0	0	1	0	0	3	0	0	0	0	1	1	0	2	0	1	1	0	1	4	11	0	0	0	16	0	0	2	0	0	0	1	0	8	0	0	0	0	0	0	0	0	0	1	2	4	0	0	0	0	0	0	0	3	8	0	1	0	0	0	0	0	0	1	2	21	3	1	0	1	3	2	0	0	0	0	0	0	1	5	0	0	0	0	0	0	0	2	1	0	3	0	4	1	0	0	0	0	0	0	0	0	0	1	0	3	0	0	4	1	12	0	0	0	0	0	1	0	0	1	0	0	0	5	0	2	4	0	0	0	0	0	0	0	4	0	0	4	0	0	0	0	0	0	1	0	0	2	0	1	0	0	0	0	0	0	1	0	0	1	0	2	0	1	0	0	4	3	0	0	0	0	0	0	0	1	0	0	4	0	0	0	1	0	2	0	0	0	45	0	0	0	0	0	1	0	0	1	0	0	0	0	0	0	0	0	0	0	13	6	0	1	0	1	7	8	0	0	0	0	0	0	0	0	0	0	0	1	0	0	2	0	0	0	0	21	0	0	0	0	0	7	3	0	14	0	1	0	0	0	0	1	0	0	0	0	0	0	2	0	2	0	3	0	6	0	0	0	0	0	5	0	1	2	0	0	0	0	0	0	0	19	0	1	0	0	0	0
nkdplhph-1	1	2	0	0	0	0	1	0	0	0	0	4	0	0	2	0	0	2	0	2	0	0	1	0	0	0	0	0	1	11	0	1	0	0	0	0	0	0	2	0	0	0	0	1	0	0	0	0	0	2	0	0	0	0	1	0	1	0	0	0	0	0	0	0	0	2	0	0	0	0	0	0	0	0	0	0	0	0	0	1	1	0	0	1	0	0	0	0	0	0	0	0	0	2	0	0	0	0	0	1	0	5	0	0	0	0	0	0	0	0	0	0	0	0	1	0	0	3	1	2	4	0	1	0	0	0	0	0	0	0	2	2	0	0	1	1	0	0	0	0	0	1	0	1	1	0	0	6	0	0	0	0	0	0	0	0	4	0	0	0	0	0	0	0	0	0	0	0	0	0	0	1	0	1	0	3	0	0	1	0	0	0	0	0	1	0	0	17	0	0	0	0	0	0	0	0	0	0	0	2	0	0	2	0	0	0	0	0	0	0	0	0	0	0	0	0	0	7	0	0	0	0	0	1	2	0	0	0	0	0	0	0	0	0	0	0	0	0	1	0	0	0	0	0	10	0	1	0	0	0	0	1	0	3	0	0	1	0	0	1	1	0	0	0	0	0	2	0	0	0	0	0	0	0	0	0	0	2	0	1	0	0	1	2	0	0	0	0	0	0	4	0	0	1	0	1	0
nkdpnkaf-1	1	1	0	0	0	2	0	0	0	1	0	1	0	0	6	0	10	1	0	12	10	0	2	0	2	9	0	0	14	23	0	0	0	0	0	0	27	0	0	0	2	0	3	0	8	0	2	0	0	5	0	0	2	8	0	0	1	0	0	0	0	0	0	9	0	1	0	0	0	0	0	0	1	1	41	0	1	0	0	12	13	0	0	0	0	0	0	4	1	0	0	0	0	1	0	0	0	0	0	19	0	1	1	0	0	0	0	0	2	0	0	3	5	0	3	0	0	4	2	1	0	0	0	0	0	0	1	0	0	0	5	3	0	0	0	3	0	0	0	0	0	0	0	0	0	0	0	0	0	1	0	0	0	1	0	0	7	5	2	0	0	0	0	0	3	2	1	0	2	0	0	0	0	4	3	28	2	0	0	0	1	0	0	0	1	0	0	23	0	0	0	0	0	0	0	12	0	0	0	8	0	1	0	3	0	0	0	0	0	0	0	0	0	0	0	0	0	29	7	1	1	0	0	7	3	4	0	0	0	1	0	0	0	1	0	0	0	0	0	2	1	1	0	0	41	0	0	0	0	0	6	5	0	17	0	0	0	4	0	0	0	1	0	0	2	0	0	14	2	3	0	3	4	14	0	0	1	0	9	15	0	2	8	0	0	0	2	0	1	2	30	0	1	4	0	0	3
nkeandpa-1	0	1	2	0	0	0	1	0	0	0	0	2	0	0	1	0	0	0	0	4	4	0	0	0	0	2	0	2	5	21	0	0	0	0	0	0	7	0	0	0	0	0	0	0	1	0	2	0	0	18	0	0	1	1	0	0	0	0	0	0	0	0	0	6	3	0	0	0	0	0	0	0	0	0	3	2	4	0	0	4	10	0	0	0	0	0	1	0	0	0	0	0	0	2	0	0	0	0	0	8	0	2	5	0	0	0	0	0	1	0	0	3	0	0	0	0	0	5	2	2	3	0	0	0	0	0	0	0	0	0	1	0	0	0	0	0	0	0	0	0	0	0	1	2	0	0	0	28	0	0	0	0	0	0	0	0	3	1	2	0	0	0	0	0	0	3	0	0	0	0	1	0	0	2	0	21	15	0	2	0	0	0	0	0	1	0	0	35	0	0	0	3	0	0	0	2	0	0	0	5	0	0	4	7	0	0	0	0	0	0	0	0	0	0	0	0	1	21	0	0	0	0	0	6	2	0	0	0	0	0	0	0	0	0	0	0	0	0	1	1	0	1	0	0	33	0	1	0	0	0	0	0	0	9	0	0	0	4	0	0	3	0	0	0	1	0	0	4	0	2	0	4	0	5	0	0	0	3	2	8	0	1	6	0	0	0	1	0	0	0	24	0	1	5	0	0	0
nkeaoaln-1	0	4	0	0	0	0	0	0	0	1	0	4	0	0	0	0	0	0	2	4	2	0	0	0	1	1	0	0	0	0	0	0	0	1	0	0	2	0	0	0	1	0	0	0	0	1	0	0	0	0	0	0	0	2	0	0	3	0	0	0	0	0	0	0	2	0	0	9	1	0	0	0	0	2	4	1	3	0	0	2	1	0	0	0	0	0	0	0	0	0	0	0	0	0	0	2	0	0	0	1	0	3	1	0	10	1	0	0	2	3	2	0	0	0	0	1	0	1	3	0	0	0	1	0	0	0	0	0	0	0	0	1	0	0	0	0	0	0	0	0	0	0	0	0	0	0	0	0	0	0	0	0	0	0	0	0	0	0	1	0	0	0	0	0	2	1	0	0	0	0	0	0	3	2	1	0	0	0	6	0	0	8	0	0	0	0	0	1	0	0	0	2	18	0	0	0	0	0	0	0	0	0	0	1	0	0	0	0	0	0	0	1	1	1	0	0	0	0	0	0	0	1	1	0	1	0	0	0	0	0	0	0	0	0	0	3	0	0	2	0	0	1	0	0	0	0	1	0	0	0	0	2	0	0	0	1	5	0	0	3	0	0	1	0	1	0	0	4	0	0	0	0	0	0	0	2	3	0	0	1	1	3	2	1	0	0	0	0	0	1	0	0	0	0	0	1	3
nkebbjlb-1	0	8	0	0	0	0	0	0	0	0	0	14	0	0	1	0	0	0	0	0	7	0	0	1	1	0	0	0	1	0	0	0	0	0	0	0	0	0	0	0	0	0	0	3	0	0	0	1	0	0	0	0	0	0	0	0	0	0	0	0	0	0	0	0	0	0	0	0	0	0	0	0	0	2	2	1	0	0	0	0	0	0	0	0	0	0	0	0	0	0	0	0	0	1	0	0	0	0	2	0	0	7	0	0	0	0	0	0	0	0	0	0	3	0	0	0	3	5	1	0	0	0	4	0	0	0	0	0	0	0	1	2	0	0	5	0	0	0	0	2	0	0	0	1	0	0	1	2	0	0	0	0	0	0	0	0	0	0	0	0	0	0	0	0	0	2	0	0	0	0	0	1	0	0	0	0	0	0	10	0	0	1	0	0	0	0	0	0	0	0	0	0	0	0	0	0	0	0	0	0	1	1	0	1	0	0	0	0	0	0	0	0	0	1	0	0	0	0	0	0	0	1	1	0	1	0	0	1	0	0	0	0	0	0	0	0	0	0	0	0	0	0	0	0	2	0	6	0	0	0	0	2	0	0	0	0	1	0	0	4	2	0	0	0	0	0	0	0	0	0	0	0	0	0	0	0	0	1	1	0	0	0	0	0	0	1	0	0	0	0	1	0	0	1	0	0	0
nkebikok-1	0	5	0	0	0	0	0	0	0	0	0	4	0	0	0	0	0	0	0	0	2	0	0	0	1	1	1	0	0	0	0	0	0	0	0	0	0	0	0	0	0	0	0	0	0	0	0	0	0	0	0	0	0	0	0	0	0	0	0	0	0	0	0	0	0	0	0	0	0	0	0	0	0	0	2	0	0	0	1	0	0	0	0	1	0	0	0	0	0	0	0	0	0	0	0	0	0	0	2	0	0	13	0	0	0	0	0	0	1	0	0	0	0	0	2	0	0	0	0	0	0	0	2	0	0	0	1	0	0	0	0	1	0	0	0	0	0	0	0	0	0	0	0	0	0	0	0	2	0	0	0	0	0	0	0	0	1	0	0	0	0	0	0	2	0	0	0	0	0	0	0	0	0	0	0	1	0	0	11	0	0	0	0	0	0	0	0	2	0	0	0	1	0	0	0	0	0	0	0	0	0	1	0	0	0	0	0	0	0	0	0	0	0	0	0	0	0	0	0	0	1	0	0	1	1	0	0	2	0	0	0	0	0	0	0	0	0	0	0	0	0	0	0	0	0	0	3	0	0	0	0	0	0	0	0	0	0	0	0	1	4	0	0	0	1	0	0	1	0	0	0	0	0	0	0	1	0	0	1	0	0	0	0	1	0	0	0	0	1	2	0	0	0	1	0	0	0
nkebpjef-1	0	3	0	0	0	0	0	0	0	2	0	5	0	0	0	0	0	0	0	0	2	0	0	0	1	0	0	0	0	0	0	0	0	0	0	0	0	0	1	0	0	0	0	0	0	0	0	1	0	0	0	0	1	0	0	0	0	0	0	0	0	0	0	0	0	0	0	0	0	0	0	0	1	1	0	0	1	0	0	0	0	0	0	0	0	0	0	0	0	0	0	0	0	0	0	0	0	1	0	1	0	11	0	0	0	0	0	0	0	0	0	0	0	0	0	1	1	0	0	0	0	0	1	0	0	0	0	0	0	0	0	0	0	0	0	0	0	0	0	0	0	0	0	1	0	0	0	1	0	0	0	0	0	0	0	0	0	0	0	0	0	0	0	1	0	0	0	0	0	0	0	0	0	0	0	0	0	0	8	0	0	0	0	0	0	0	0	0	0	0	0	0	0	0	0	0	0	0	0	0	0	0	0	0	0	0	0	0	0	0	0	0	0	0	0	0	0	0	0	0	0	0	2	0	1	0	0	0	0	0	0	0	0	0	0	0	0	0	0	0	0	0	0	0	0	0	5	0	0	0	0	0	1	0	1	0	0	0	0	3	2	0	0	0	0	0	0	1	0	0	0	0	0	0	0	0	0	0	0	0	0	0	0	0	0	0	0	0	0	1	0	0	0	0	0	0	0
nkecmaap-1	0	15	0	0	0	0	0	0	0	0	0	35	0	0	1	1	0	1	0	2	2	0	0	0	4	0	0	0	0	0	0	0	0	2	0	0	0	0	1	0	0	0	0	3	0	0	0	0	0	0	0	0	0	1	0	0	0	0	1	0	0	0	0	0	0	0	0	0	0	0	0	0	0	1	0	1	0	0	0	0	0	0	0	0	0	0	0	0	1	0	1	0	1	0	0	0	0	0	0	3	0	19	1	0	0	0	0	0	1	0	0	0	1	0	1	1	0	2	4	0	0	0	4	0	0	0	3	0	0	0	0	3	0	0	5	0	0	0	0	1	0	0	0	1	0	0	1	0	0	0	1	0	0	0	0	0	0	0	0	0	0	0	0	0	0	0	0	0	0	0	0	0	0	0	0	0	0	2	15	0	0	0	0	0	0	0	0	1	0	0	0	0	0	0	1	0	0	4	0	0	0	0	0	0	0	0	0	0	0	2	0	1	0	0	2	0	0	1	0	0	0	1	0	2	2	0	0	3	0	0	0	0	0	0	1	0	0	0	0	1	0	0	0	0	2	0	8	0	0	0	0	0	0	0	1	0	0	0	0	4	7	0	0	0	0	0	0	8	0	1	0	0	0	0	0	0	0	0	0	2	0	1	3	3	0	0	0	0	0	1	3	0	0	0	0	0	0
nkifpagf-1	0	0	0	0	0	0	0	0	2	0	0	1	0	0	1	0	0	0	0	2	1	0	0	0	0	0	0	1	5	0	0	0	0	0	0	0	0	0	0	0	0	0	0	0	1	0	0	0	0	0	0	0	0	0	0	0	0	1	0	0	0	0	0	0	1	1	0	0	0	0	0	0	0	2	4	0	0	0	0	1	2	0	0	0	0	0	0	4	0	0	1	0	0	1	0	8	3	0	1	0	0	15	0	1	0	0	0	0	0	0	0	0	1	0	0	1	0	2	3	1	0	0	0	0	0	1	13	0	0	0	1	3	2	0	0	0	0	0	1	0	0	0	0	0	0	0	0	4	0	0	0	3	0	0	0	0	4	0	0	0	0	0	0	0	0	1	0	0	0	0	0	0	0	1	0	0	3	0	0	0	0	0	0	0	0	0	0	0	0	0	0	0	0	0	0	0	0	1	0	2	0	0	0	6	0	0	0	0	0	0	0	0	0	2	0	0	0	1	1	0	0	0	0	3	0	0	0	0	1	0	0	0	0	0	0	0	0	0	0	0	0	0	0	0	0	0	1	0	0	0	1	1	0	0	0	0	0	2	0	1	2	1	0	0	0	0	0	1	0	1	0	1	0	0	0	0	0	0	0	1	0	0	7	0	0	0	0	0	0	0	1	0	0	0	0	1	0
nkoeefme-1	0	0	0	0	0	1	0	0	0	0	0	0	0	0	0	0	0	0	0	0	2	0	0	0	0	0	0	0	0	0	0	0	0	0	0	0	0	1	0	2	2	0	0	0	0	0	0	1	0	0	0	0	0	0	0	0	0	0	0	0	0	0	0	0	0	0	0	0	0	0	0	0	0	0	0	1	0	0	0	0	0	0	0	0	0	0	0	0	0	0	0	0	0	0	0	0	0	0	0	0	0	2	0	0	0	0	0	0	0	0	0	0	0	0	0	0	0	0	0	1	0	0	0	0	0	0	0	0	0	0	1	0	0	0	1	0	0	0	0	10	0	0	0	0	0	0	2	0	0	0	0	0	0	0	0	0	0	0	0	0	0	0	0	0	0	0	0	0	0	0	0	0	0	0	0	0	0	0	0	0	0	0	0	0	0	0	0	0	0	0	0	0	0	0	0	0	0	0	0	0	0	0	0	0	1	0	0	0	0	0	0	0	0	0	0	0	0	0	0	0	0	1	0	0	0	0	0	0	0	0	0	0	0	0	0	0	0	0	0	0	1	0	1	0	0	0	0	0	0	0	0	0	0	0	0	0	0	0	0	0	0	0	0	0	0	0	0	0	0	0	0	0	0	0	0	0	0	0	0	0	0	0	0	0	0	3	0	0	0	0	0	0	0	0	0	0	0
nkofmkca-1	0	2	0	0	0	0	0	0	0	0	0	8	0	0	1	0	0	1	0	0	1	0	0	0	1	0	0	0	0	0	0	0	0	0	0	0	0	0	0	0	0	0	0	5	0	0	0	0	0	0	0	0	0	0	0	0	0	0	2	0	0	0	0	0	0	0	0	0	1	0	0	0	0	0	1	1	0	0	0	0	0	0	0	0	0	0	0	0	0	0	0	0	1	0	0	0	0	0	0	0	0	11	0	0	0	0	0	0	0	0	0	0	0	0	0	0	2	0	1	0	0	0	3	0	0	0	0	0	0	0	0	0	0	0	0	0	0	0	0	0	0	0	0	1	0	0	0	0	0	0	0	0	0	0	0	0	0	0	0	0	0	0	0	2	0	0	0	0	0	0	0	0	0	0	0	0	0	0	14	0	0	1	0	0	0	0	0	0	0	0	0	0	0	0	0	0	0	0	0	0	0	0	0	0	0	0	0	0	0	0	0	0	0	0	0	0	0	0	0	0	0	0	2	0	2	0	1	1	0	0	0	0	0	0	0	0	0	0	1	0	0	0	0	0	0	0	4	0	0	0	0	1	0	0	0	0	0	0	0	2	5	0	0	0	0	0	1	0	0	3	0	0	0	0	0	0	0	0	0	2	0	0	0	0	0	1	0	0	0	0	0	0	0	0	0	0	0
nkofpgpn-1	0	4	0	0	2	1	0	0	0	0	0	4	0	0	5	0	0	1	0	2	3	0	0	0	0	1	0	0	3	0	1	0	0	0	0	0	0	3	0	1	0	0	1	3	0	0	0	2	0	0	0	0	2	2	0	0	1	0	2	0	0	0	0	2	0	1	0	0	0	0	0	0	0	4	10	4	0	2	0	2	2	0	0	2	0	0	0	0	0	1	0	0	1	1	0	2	8	0	0	0	0	8	0	1	6	0	0	0	3	0	1	0	1	0	4	1	1	2	2	3	0	0	6	0	0	0	2	0	0	1	1	2	1	0	0	0	0	0	0	6	0	0	1	1	0	0	0	0	0	0	0	0	0	0	0	2	0	0	0	0	0	0	0	0	1	1	1	0	0	0	0	0	0	1	1	0	2	0	11	0	0	1	4	0	0	0	0	14	0	0	0	3	0	0	1	0	0	3	0	3	0	1	2	8	0	0	0	0	0	0	0	2	0	0	0	0	0	0	2	0	1	0	1	4	2	1	0	1	0	0	0	0	0	0	0	0	0	0	2	0	1	0	0	0	0	0	2	0	0	0	0	0	0	0	0	0	6	1	0	1	2	0	0	0	0	3	1	3	0	1	1	0	0	0	0	1	0	0	2	0	1	0	3	0	0	0	0	0	0	0	1	0	1	3	0	3	1
nkoggpjb-1	0	2	0	0	0	0	0	0	0	0	0	1	1	0	4	2	0	0	0	1	7	0	0	0	1	1	1	0	6	0	0	0	0	0	0	0	0	6	0	7	6	0	3	4	0	1	1	4	0	0	0	0	0	1	3	0	1	0	0	0	0	0	0	1	0	2	0	0	0	0	0	0	1	4	14	2	0	2	0	2	3	0	0	0	1	0	0	0	0	0	0	0	0	1	0	3	10	1	1	0	0	1	0	0	1	0	0	0	2	0	0	0	4	0	1	0	0	6	1	1	0	0	1	0	0	0	0	0	0	3	2	1	1	0	11	0	0	0	2	18	0	1	0	1	1	0	7	0	1	0	0	0	0	0	0	0	0	0	0	0	0	0	0	1	0	1	0	0	0	0	0	0	2	2	0	0	0	0	1	0	0	1	0	0	0	0	0	9	1	0	0	0	0	0	3	0	0	0	0	5	1	1	2	7	0	0	0	0	0	0	0	3	0	0	0	0	0	1	0	0	0	0	0	5	9	0	0	1	1	0	0	0	0	0	0	0	0	0	0	0	15	2	2	0	0	0	1	0	0	1	0	1	0	0	0	0	1	1	0	0	0	0	3	0	0	2	0	4	1	1	0	1	0	0	1	0	0	0	0	0	0	0	3	2	0	10	0	0	0	1	3	0	2	0	0	0	0
nkoghdnj-1	0	1	0	1	0	0	2	0	0	0	0	0	0	0	0	0	0	0	0	0	4	0	0	0	0	0	0	0	0	0	0	1	0	0	0	0	0	0	0	0	0	0	0	0	0	0	0	0	0	0	0	4	0	0	0	0	0	0	0	0	0	0	0	0	0	0	0	0	0	0	0	0	0	0	0	0	0	0	0	0	0	1	0	0	0	0	0	0	0	0	0	2	0	0	0	0	0	0	0	0	0	0	0	0	0	0	0	0	0	0	0	0	0	0	0	0	0	0	0	0	0	0	1	0	0	0	0	0	0	0	0	0	0	0	1	0	0	0	0	0	0	6	0	0	0	0	0	0	0	0	0	0	0	0	0	0	0	0	0	0	0	0	0	0	0	0	0	0	0	0	0	1	0	0	0	0	0	0	0	0	0	0	0	0	0	0	1	0	0	0	0	0	0	0	0	0	1	0	0	0	0	0	0	0	0	0	0	0	0	0	0	0	0	0	0	0	0	0	0	0	0	0	0	0	0	0	0	0	0	0	0	0	0	0	0	0	0	0	0	0	0	0	0	0	0	0	0	0	0	0	0	0	0	0	0	0	0	0	0	0	0	0	0	0	0	0	0	0	0	0	0	0	0	0	0	0	0	0	0	0	0	0	0	0	0	0	0	0	0	0	0	0	0	0	2	0	0
nkogioie-1	0	0	0	0	0	1	0	0	0	0	0	3	0	0	1	0	0	3	0	0	0	1	1	0	1	0	0	0	0	1	0	0	0	0	0	0	0	0	0	0	0	0	0	1	0	0	0	0	0	0	0	0	8	1	0	0	2	0	0	0	0	0	0	1	0	1	0	0	0	0	0	0	0	1	0	15	0	0	1	2	0	0	0	0	0	0	0	0	0	1	0	0	0	1	0	0	0	0	0	0	0	2	0	0	14	0	0	0	5	0	0	0	1	0	1	1	0	1	3	2	0	0	1	0	0	0	0	0	0	0	0	2	0	0	0	0	0	0	0	0	0	0	0	0	0	0	0	0	0	0	0	0	0	0	0	1	0	0	0	1	0	0	0	0	1	0	0	0	0	0	0	0	0	0	0	0	0	0	3	0	0	1	4	0	0	0	0	0	0	0	0	1	0	0	0	0	0	0	0	0	0	0	0	0	2	0	1	0	0	0	0	4	0	0	0	0	0	1	0	0	0	0	1	0	0	0	0	0	0	0	0	0	0	0	0	0	0	0	5	0	0	1	0	0	1	0	1	0	0	0	1	0	1	0	0	0	6	0	0	2	2	0	0	0	0	0	0	1	0	1	0	0	0	0	0	2	0	0	1	0	0	1	1	0	0	0	0	0	0	0	0	0	0	1	0	5	0
nkohdidn-1	0	8	0	0	0	0	0	0	0	0	0	13	0	0	0	0	0	2	0	0	3	0	0	0	0	0	1	0	3	0	0	0	0	0	0	0	1	0	0	0	0	0	0	0	0	0	0	1	0	0	0	0	0	0	0	0	1	0	0	0	0	0	0	0	0	1	0	0	0	0	0	0	0	1	7	1	1	0	0	0	0	0	0	1	0	0	0	0	0	0	0	0	0	0	0	0	0	1	0	1	0	13	0	2	0	2	0	0	2	0	0	0	0	0	1	1	6	0	0	0	0	0	15	0	0	0	1	0	0	0	0	1	0	0	0	0	0	0	0	0	0	0	0	1	0	0	0	0	0	0	0	1	0	0	0	0	1	0	1	0	0	0	0	1	0	0	0	0	0	0	0	0	0	1	0	0	0	0	24	0	0	1	0	0	0	0	0	0	0	0	0	3	0	0	1	0	0	0	0	0	0	0	0	0	0	0	0	0	0	1	0	0	0	0	0	0	0	0	0	0	0	0	4	0	9	0	0	4	0	0	0	0	0	0	0	0	0	0	0	0	0	1	0	0	0	0	8	0	0	0	0	1	0	0	0	0	0	1	0	1	11	0	0	0	0	0	0	3	0	0	1	1	0	0	0	0	0	0	1	1	0	0	2	0	0	0	0	0	0	0	0	0	0	4	0	0	0
nkohhfib-1	0	15	0	0	0	0	0	0	0	0	0	21	0	0	3	0	0	6	0	1	5	1	0	0	9	0	1	0	0	1	0	0	0	0	0	0	1	0	0	0	0	0	0	0	0	0	0	2	0	0	0	0	2	0	0	0	0	0	1	0	0	0	0	0	0	1	0	0	0	0	0	0	0	0	1	0	1	1	0	0	1	0	0	1	0	0	0	0	0	0	0	0	1	0	0	0	0	0	0	0	0	15	1	3	1	0	0	0	4	0	1	0	0	0	1	3	3	4	2	0	0	0	22	0	0	0	0	0	0	0	0	0	0	0	0	0	0	0	0	0	0	0	0	4	0	0	0	1	0	0	0	0	0	0	0	0	0	0	1	0	0	0	0	0	0	0	0	0	0	0	0	1	0	0	0	1	0	0	16	0	0	1	0	0	0	0	0	1	0	0	0	2	0	0	0	0	0	0	0	0	0	0	0	0	0	0	0	0	0	3	0	0	0	0	0	0	0	0	0	0	0	0	3	2	5	0	0	3	0	0	0	0	0	1	0	0	0	0	0	0	0	0	0	0	0	0	7	0	0	0	0	1	0	1	0	0	0	0	0	1	4	0	0	0	0	0	0	1	0	0	1	0	1	0	0	0	0	0	0	1	0	0	0	0	0	0	0	0	0	0	1	0	0	0	0	0	1
nkoihfom-1	0	10	0	0	0	0	0	0	0	1	0	4	0	0	1	0	0	0	0	0	2	0	0	0	0	0	0	0	0	0	0	0	0	0	0	0	0	0	0	0	0	0	0	0	0	0	0	0	0	0	0	0	0	1	0	0	1	0	1	0	0	0	0	0	0	0	0	0	0	0	0	0	0	0	0	0	0	0	0	0	0	0	0	0	0	0	0	0	0	0	0	0	0	0	0	0	0	0	0	0	0	5	0	1	0	2	0	0	1	0	0	0	0	0	0	1	0	5	1	0	0	0	2	0	0	0	0	0	0	0	0	0	0	0	0	0	0	0	0	0	0	0	0	1	0	0	0	0	0	0	0	0	0	3	0	0	0	0	0	0	0	0	0	1	0	0	0	0	0	0	0	0	0	0	0	0	0	0	7	0	0	0	0	0	0	0	0	0	0	0	0	0	0	0	0	0	0	0	0	0	0	0	0	0	0	0	0	0	0	0	0	0	0	0	0	0	0	0	0	0	0	2	6	0	0	0	0	1	0	0	0	0	0	0	0	0	0	0	0	0	0	0	0	0	0	0	3	0	0	0	0	0	0	0	0	0	0	0	0	1	5	0	0	0	0	0	0	2	0	1	0	0	0	0	0	0	0	0	0	1	0	0	0	0	0	0	0	0	0	0	0	0	0	0	0	0	1
nkoklkae-1	0	0	0	0	0	0	0	0	0	0	0	0	2	0	2	0	8	0	0	6	3	0	12	0	1	0	0	2	7	34	13	0	0	0	1	0	1	0	0	0	0	0	6	0	0	1	6	0	0	3	0	0	0	3	0	2	0	1	1	0	0	0	1	3	3	1	0	0	0	0	0	0	0	3	14	3	1	29	1	9	11	0	0	0	0	0	5	0	0	0	0	0	2	1	0	0	0	2	0	1	0	3	4	0	0	0	0	0	0	0	0	2	0	0	1	0	0	8	3	17	6	0	1	0	0	0	0	0	0	0	1	5	19	0	1	1	0	0	1	0	0	0	0	0	1	0	1	2	0	0	0	0	0	3	2	32	1	0	9	0	0	0	0	0	1	2	0	0	0	0	0	1	0	1	2	7	6	0	0	5	0	0	0	2	1	0	0	8	0	1	0	0	0	0	0	0	0	0	0	1	1	0	0	5	0	0	0	0	0	0	0	0	1	2	0	0	0	6	4	0	0	0	0	9	36	0	0	0	0	0	3	0	0	1	0	0	0	0	0	1	0	0	0	0	32	0	1	0	0	0	1	0	0	1	0	0	0	0	0	0	0	0	0	0	1	4	0	1	0	1	0	0	0	22	4	0	0	0	1	8	0	8	5	5	0	0	0	0	1	0	30	0	2	2	0	8	0
nkonfbld-1	0	2	0	0	1	0	3	0	0	0	0	0	0	0	0	0	0	0	0	1	0	0	0	2	0	0	0	0	0	0	4	0	0	0	0	0	0	0	0	0	0	0	1	0	0	0	0	0	0	0	0	1	0	0	1	0	0	0	0	0	0	0	0	0	0	2	0	0	0	0	0	0	0	1	8	0	0	0	0	0	1	0	0	0	0	0	0	1	0	0	0	1	0	1	0	7	8	0	0	0	0	2	0	0	0	0	0	0	2	0	2	0	2	0	0	0	0	4	1	1	0	0	0	0	0	0	1	0	0	0	0	0	0	0	0	0	1	0	0	0	0	1	0	1	0	1	0	11	0	0	0	2	0	0	0	0	1	0	1	2	0	0	1	0	0	0	0	0	0	0	0	0	0	1	0	0	1	0	0	0	0	0	0	0	0	0	0	3	1	0	0	0	0	0	0	0	3	0	1	2	0	1	0	2	0	0	0	0	0	0	0	0	0	0	0	0	0	6	0	0	0	0	0	0	0	0	0	0	0	4	0	0	0	1	0	0	0	0	0	2	0	0	0	0	0	0	0	1	0	0	0	0	0	0	0	1	0	0	0	0	0	0	0	0	0	0	0	1	0	0	0	0	4	0	0	0	0	0	1	1	0	0	1	0	0	0	0	0	0	0	0	0	0	0	0	0	0
nkooagif-1	0	3	0	0	0	0	0	0	0	0	0	2	0	0	0	0	0	0	0	0	0	0	0	0	2	0	0	0	0	0	0	0	0	0	0	0	0	0	0	0	0	0	0	0	0	0	0	0	0	0	0	1	6	0	0	0	1	0	0	0	0	0	0	0	0	2	0	0	0	0	0	0	0	0	1	6	1	0	0	2	1	1	0	0	1	0	0	1	0	0	0	0	0	1	0	1	0	0	0	0	0	7	0	1	20	0	0	0	2	0	0	0	0	0	1	0	0	1	0	0	0	0	0	0	0	0	0	0	0	0	0	2	0	0	0	0	0	0	0	0	1	1	0	2	0	0	0	0	0	0	0	0	0	0	0	0	0	0	0	0	0	0	0	0	0	0	0	0	0	0	0	0	0	0	0	0	0	0	0	0	0	2	9	0	0	0	0	0	0	0	0	0	0	0	0	0	0	0	2	0	0	0	0	0	0	0	0	0	0	0	0	4	0	0	0	0	0	0	0	0	0	1	0	0	0	0	0	0	0	0	0	0	0	0	0	0	0	0	4	0	0	0	0	0	0	0	0	0	0	0	1	0	1	0	0	0	4	0	0	0	0	0	0	0	0	0	0	1	0	2	0	0	1	0	0	1	0	0	0	1	0	0	0	0	0	0	0	0	0	0	0	1	0	1	0	6	0
nkopmbee-1	0	7	0	0	0	0	1	0	0	0	0	4	0	0	1	0	0	3	0	0	8	0	0	0	2	0	0	0	0	0	0	0	0	0	0	0	0	2	0	0	0	0	0	0	0	0	1	0	0	0	0	0	0	0	0	0	0	0	0	0	0	0	0	0	0	0	0	0	0	0	0	0	1	0	2	0	1	1	0	0	0	0	0	0	2	0	0	0	0	0	0	1	1	1	0	0	0	0	0	1	0	10	0	0	0	2	0	0	2	0	0	0	0	0	1	1	0	3	0	1	0	0	0	0	0	0	0	0	0	0	0	0	0	0	3	0	0	0	0	4	0	0	0	4	0	0	0	0	0	0	0	0	0	0	0	0	0	0	0	0	0	0	0	0	0	0	1	0	0	0	0	0	0	1	0	0	0	0	12	0	0	0	0	0	0	0	0	0	1	0	0	0	0	0	0	0	0	0	0	1	0	0	0	0	0	0	0	0	0	0	0	1	0	0	1	0	0	0	0	0	0	0	5	0	5	0	0	0	0	0	0	0	0	0	0	0	0	0	0	0	0	0	0	0	0	0	7	0	0	0	0	0	0	0	0	0	0	0	0	0	3	0	0	0	0	0	0	4	0	1	1	0	0	0	0	0	0	0	1	1	0	0	0	1	0	1	1	0	0	0	0	0	0	0	0	0	0
nkpceblg-1	0	1	0	0	0	1	0	0	0	0	0	1	0	6	1	0	0	8	0	1	0	0	0	0	1	0	0	0	1	2	0	0	0	0	0	0	0	0	0	0	2	0	0	3	0	0	0	0	0	0	0	0	0	0	0	0	1	0	0	0	0	0	0	0	0	2	0	0	2	0	0	0	0	3	4	19	0	2	0	9	3	0	0	0	0	0	0	1	0	0	0	0	0	1	0	0	0	3	0	0	0	1	0	0	26	0	0	0	19	9	0	0	1	0	0	0	0	3	3	6	0	0	1	0	0	0	0	0	0	0	0	5	0	0	0	0	0	0	0	0	0	0	0	0	0	0	0	0	0	0	1	0	0	1	0	0	0	0	0	0	0	0	1	0	0	1	0	0	0	0	0	0	0	0	0	0	2	0	1	0	0	8	3	0	0	0	0	6	0	0	0	1	0	0	0	1	0	0	0	0	0	0	1	3	0	0	5	0	0	0	0	0	0	0	0	0	0	11	2	0	0	1	0	1	0	1	0	1	0	0	0	0	0	0	0	2	3	0	57	0	0	0	0	0	1	0	0	0	0	0	1	5	0	0	0	0	24	0	0	2	0	0	0	0	1	0	0	5	0	6	0	0	0	2	0	1	0	0	4	1	3	31	1	0	0	0	0	0	0	0	8	0	0	0	0	5	0
nkpgdgei-1	0	0	0	0	0	0	0	0	0	0	0	0	0	0	1	1	0	0	0	0	20	0	0	0	0	0	0	0	0	0	0	0	0	0	0	0	1	0	0	3	5	0	0	0	0	0	0	3	0	0	0	0	0	0	0	0	0	0	0	0	0	0	0	0	0	1	0	0	0	0	0	0	0	0	0	1	1	0	0	1	0	0	0	0	2	0	0	1	0	0	0	3	0	0	0	0	0	0	0	0	0	2	0	0	0	0	0	0	0	0	0	0	0	0	0	0	0	1	0	2	0	0	0	0	0	0	0	0	0	1	0	0	0	0	4	0	0	0	0	12	0	0	0	0	0	0	1	0	0	0	0	0	0	0	0	1	0	0	0	0	0	0	0	1	0	0	0	0	0	0	0	0	0	1	0	0	0	0	0	0	0	0	0	0	0	0	0	0	0	0	0	0	0	0	0	0	0	0	0	0	1	0	0	0	0	0	0	0	0	0	0	0	0	0	0	0	0	0	0	0	0	0	0	0	0	0	0	0	0	0	0	0	0	0	0	0	0	0	0	0	1	0	1	0	0	0	0	0	0	0	0	0	0	0	0	0	0	0	0	0	0	0	1	0	0	0	0	0	0	0	0	0	0	0	0	0	0	0	0	0	0	1	0	0	0	8	0	0	0	0	0	0	0	0	0	0	0
nkpgpmle-1	2	0	0	0	2	0	0	0	0	0	0	0	4	0	1	0	8	2	0	2	4	4	10	0	0	3	0	2	1	36	30	0	0	9	0	0	1	1	0	0	0	0	17	0	1	8	0	0	0	0	0	0	0	10	0	3	0	0	0	0	0	0	0	1	7	2	0	0	0	0	0	0	0	16	6	4	0	32	0	1	6	0	0	0	0	0	1	0	0	0	0	1	0	1	0	0	0	0	0	1	0	3	0	0	1	0	0	0	0	0	0	0	0	0	2	0	0	5	5	14	0	0	0	0	0	0	0	0	0	0	4	0	8	4	4	0	0	0	1	0	0	0	1	1	0	0	0	1	0	0	0	0	0	2	1	8	3	0	9	0	0	0	0	1	1	1	1	0	1	0	0	0	0	4	1	7	3	0	0	3	0	0	0	0	3	0	0	6	0	0	1	3	0	0	0	0	0	0	0	4	1	0	0	2	0	0	0	0	0	0	0	0	1	2	0	0	0	13	9	0	2	0	1	18	37	0	0	1	2	0	0	0	0	0	12	0	0	0	0	1	0	1	0	0	27	0	0	3	0	0	2	3	0	4	1	0	0	1	0	0	0	0	0	3	0	0	0	1	1	3	0	2	0	8	1	0	0	0	1	9	0	3	18	1	0	0	0	0	5	0	17	0	0	2	0	2	0
nkpjjnhe-1	0	0	0	2	0	1	0	0	0	0	0	0	0	0	0	2	0	0	0	0	16	0	0	0	0	0	0	0	0	0	0	1	0	0	0	0	1	5	0	10	4	0	0	1	0	0	0	1	0	0	0	1	0	0	0	0	0	0	0	0	0	0	0	0	0	1	0	0	0	0	0	0	0	1	0	3	0	1	0	0	0	0	0	0	0	0	0	0	0	0	0	0	0	1	0	0	0	1	0	1	0	7	0	0	2	0	0	0	3	0	0	0	0	0	0	0	0	1	0	0	0	0	0	0	0	1	1	0	0	4	3	0	0	0	12	0	0	0	0	26	0	0	0	0	0	0	7	0	0	2	0	0	0	0	0	0	0	0	0	0	0	0	0	4	3	0	0	0	0	0	0	2	0	0	0	0	1	0	0	0	0	1	4	0	0	0	0	0	0	0	0	1	0	0	0	0	0	0	0	0	1	0	0	0	0	0	0	0	0	0	0	0	0	0	0	0	0	0	0	0	0	1	0	1	1	0	0	0	0	0	0	0	0	0	0	0	0	0	0	0	16	0	0	0	0	0	1	0	0	0	0	4	4	0	0	0	0	0	0	0	0	0	1	0	0	0	0	1	0	0	0	0	0	0	0	1	0	0	0	2	0	1	0	0	0	10	0	0	0	0	0	0	0	0	0	0	0
nlafohdl-1	0	1	0	4	0	0	14	0	9	1	0	6	0	0	1	0	1	1	0	2	27	0	0	0	6	0	0	0	1	0	0	3	0	0	0	0	0	0	0	0	2	1	0	0	0	0	0	1	0	0	0	14	0	0	0	0	2	0	8	2	0	0	0	0	3	0	0	0	0	0	22	11	1	0	1	0	1	0	3	0	0	6	0	1	0	0	2	0	0	2	8	10	1	3	0	0	0	0	0	0	3	9	0	0	0	0	0	0	5	0	0	0	0	0	0	1	0	5	0	2	0	1	1	0	18	1	0	0	0	0	0	1	0	0	1	0	7	1	0	1	2	25	0	2	0	0	1	0	0	0	0	0	0	0	0	0	0	1	0	0	0	0	0	0	0	0	0	0	0	0	0	5	0	0	1	0	3	0	3	0	0	0	0	0	0	0	2	2	0	0	0	5	6	0	1	1	3	0	1	0	0	0	0	0	0	0	0	0	0	0	0	0	1	0	0	0	0	0	0	0	0	0	0	0	0	0	2	0	0	0	0	0	0	0	0	0	0	0	2	0	0	1	0	6	0	0	0	0	0	2	0	0	3	0	0	0	0	0	1	0	3	0	0	0	0	0	1	3	0	1	0	0	0	0	0	1	0	0	0	2	0	0	0	0	0	0	1	0	0	0	1	0	0	0	1	0	0
nlageejo-1	0	1	0	0	0	0	0	0	0	0	0	1	0	0	0	2	0	0	0	1	35	0	0	0	0	0	0	0	0	0	0	0	0	0	0	0	0	8	0	17	4	0	0	0	0	0	0	2	0	0	0	0	0	0	0	0	1	0	0	0	0	0	0	0	0	1	0	0	1	0	0	0	0	0	0	4	0	0	0	0	0	0	0	0	3	0	0	0	0	0	0	0	0	2	0	0	0	0	0	0	0	7	0	0	0	0	0	0	0	0	0	0	0	0	0	0	0	0	0	0	0	0	1	0	0	0	0	0	0	3	3	0	0	0	14	0	0	0	0	12	0	0	0	0	0	0	3	0	0	0	0	0	0	0	0	0	0	0	0	1	0	0	0	1	4	0	0	0	0	2	0	0	2	0	0	0	1	0	0	0	0	0	0	0	0	0	0	0	0	0	0	0	0	0	0	0	0	0	0	0	3	0	0	0	1	0	0	0	0	0	0	0	1	0	0	0	0	0	0	0	0	0	1	0	0	0	0	1	0	0	0	0	0	0	0	0	0	0	0	0	18	0	3	0	0	0	0	0	0	0	0	0	3	0	0	0	0	0	0	1	1	0	1	0	1	0	1	3	0	0	0	0	0	0	0	0	0	0	0	0	0	0	0	0	0	23	0	0	0	0	0	0	0	0	0	0	0
nlaghcll-1	0	1	0	7	0	0	8	0	1	0	0	7	0	0	2	0	0	0	0	0	7	0	0	0	0	0	0	0	0	0	0	2	0	0	0	0	1	0	0	0	0	2	0	0	0	0	0	0	0	0	0	8	0	0	0	0	2	0	0	0	0	0	0	0	1	1	0	0	0	0	0	1	0	1	1	0	0	0	0	0	0	7	0	1	1	0	0	0	0	0	0	12	0	1	0	0	0	0	0	0	0	4	0	0	0	1	0	0	0	0	0	0	0	0	2	0	0	2	0	0	0	0	1	0	2	2	0	0	0	0	0	5	0	0	0	0	1	1	0	0	3	16	0	0	0	3	0	0	1	0	0	0	0	0	0	0	0	0	0	0	0	0	0	0	0	0	0	3	0	0	0	3	0	0	0	0	1	0	2	0	0	0	0	0	0	0	2	0	0	0	0	1	0	0	8	0	5	0	1	0	0	1	0	0	2	0	0	0	0	1	0	0	1	0	0	0	0	0	0	0	0	0	0	0	1	0	0	0	0	0	0	0	0	0	0	0	0	0	3	0	0	0	0	0	0	0	2	1	0	3	0	2	1	0	0	0	0	0	5	0	1	0	0	0	0	0	0	2	0	0	0	0	0	0	0	2	1	0	0	1	0	0	0	0	0	0	0	0	0	0	0	0	0	2	0	0	0
nlahakkd-1	0	11	4	0	0	0	2	0	0	1	3	52	0	0	0	0	0	4	0	2	12	0	0	0	3	0	0	0	0	0	0	4	0	0	0	0	0	0	1	0	2	3	0	3	0	0	0	1	0	0	0	2	0	0	0	0	1	0	3	0	0	0	0	1	0	1	0	0	1	0	0	2	0	3	5	1	1	0	0	0	0	2	0	2	1	0	0	0	0	0	4	1	0	1	0	0	0	0	0	1	0	34	1	0	0	2	0	0	1	0	0	0	1	0	0	0	11	2	2	1	0	0	17	0	2	0	1	0	0	0	0	1	0	0	1	0	0	0	0	0	0	2	0	5	0	0	0	3	0	0	0	1	0	0	0	0	0	0	0	0	0	0	0	0	0	0	0	0	0	0	0	4	0	0	1	1	0	1	28	0	0	0	0	0	0	0	3	1	2	0	0	0	0	0	0	1	0	0	1	0	0	1	0	0	0	0	0	0	0	0	0	0	0	2	1	0	0	0	0	0	0	0	5	0	6	0	0	4	0	0	0	0	0	0	0	0	0	0	3	0	0	1	0	0	0	0	19	0	0	0	0	2	0	0	1	0	0	2	0	3	9	0	0	0	0	0	0	3	0	0	0	0	1	0	0	3	0	0	3	2	0	0	0	1	0	0	0	0	0	0	0	0	0	2	0	0	0
nlahmogh-1	1	0	0	0	0	0	0	0	0	3	0	2	0	0	1	0	0	1	0	0	3	1	0	0	1	5	1	0	2	1	1	0	0	2	0	0	0	0	0	0	0	0	2	2	0	1	0	0	0	0	3	0	0	3	0	1	5	0	0	0	0	0	0	0	3	2	0	7	2	0	0	0	0	0	15	7	3	0	0	0	7	0	0	0	0	0	0	0	0	0	0	0	0	0	1	9	4	0	0	2	0	10	3	0	29	0	0	0	2	5	2	0	1	0	0	0	8	3	4	2	2	0	3	0	0	1	1	0	2	0	0	5	1	0	1	0	0	0	0	0	0	0	1	0	0	0	0	5	0	0	0	1	0	0	0	0	2	0	2	0	0	0	0	0	2	0	0	1	0	0	1	0	2	0	0	0	5	0	1	0	0	12	0	0	2	0	0	0	0	0	0	1	45	0	2	0	0	0	0	0	0	0	0	3	0	0	3	0	0	0	0	3	0	1	0	0	0	2	0	0	0	2	0	2	1	3	0	0	3	0	0	0	0	2	0	11	0	2	0	1	0	1	0	0	0	0	0	0	0	0	0	2	1	0	0	3	14	4	0	3	1	0	0	0	1	0	0	4	0	0	0	0	0	4	0	0	0	0	0	3	5	1	4	0	0	0	1	0	0	1	4	0	0	1	0	1	1
nlahocfm-1	0	5	1	0	3	4	0	0	0	1	0	1	1	0	4	0	0	1	0	8	7	0	4	0	3	2	3	0	7	5	2	0	0	12	0	0	0	0	0	0	0	0	7	6	2	0	6	0	0	0	2	1	0	5	0	4	0	0	0	0	0	0	2	0	6	1	0	0	3	0	0	0	0	0	30	8	0	0	4	10	21	0	0	1	0	0	0	7	3	1	0	0	0	0	0	10	15	1	1	14	0	15	12	0	0	0	0	0	1	0	4	2	10	0	1	1	0	8	1	8	0	5	0	0	0	0	0	0	0	0	2	3	7	4	5	7	0	0	10	0	0	0	2	3	0	0	1	4	0	1	0	2	0	0	3	9	6	3	4	0	0	0	0	0	2	1	0	0	0	0	0	0	0	1	1	13	4	4	0	0	1	0	0	0	2	0	0	10	0	1	0	0	1	4	1	0	0	24	0	1	1	0	16	4	1	0	0	0	0	0	0	0	0	2	0	0	2	16	4	0	1	1	0	10	9	2	0	0	0	0	1	0	0	7	4	0	2	0	0	4	0	1	0	0	25	0	0	0	0	0	9	5	0	8	0	2	0	2	0	1	4	0	0	0	1	1	1	3	0	3	3	6	20	0	0	4	0	0	8	4	2	0	4	1	0	0	1	0	1	2	32	0	2	1	0	0	1
nlakcnmg-1	0	0	0	0	0	0	0	0	0	0	0	2	2	0	1	0	1	2	0	0	2	3	0	0	0	3	0	8	2	5	43	0	0	0	1	0	0	0	0	0	0	0	12	0	2	4	2	0	0	0	13	0	1	12	0	6	0	0	0	0	0	0	1	5	9	4	0	0	2	0	1	0	0	3	11	5	5	8	0	4	4	0	0	0	0	0	0	4	0	0	0	0	0	0	0	0	0	2	6	15	0	6	0	0	0	0	0	0	2	0	0	0	1	0	1	0	0	3	1	15	3	0	1	0	0	0	0	0	0	0	0	0	11	2	2	2	0	0	0	0	0	0	0	0	0	0	0	1	0	0	0	0	0	0	4	25	4	4	2	1	0	0	0	1	1	2	0	0	0	0	0	0	0	0	3	17	17	0	0	1	1	0	0	0	0	0	0	16	0	0	0	1	0	7	0	1	0	66	0	1	0	8	3	8	0	0	0	0	0	0	0	0	0	0	0	0	0	24	9	0	1	0	0	16	19	4	0	1	0	4	0	0	0	3	0	0	0	0	5	8	0	2	0	1	15	0	1	0	0	0	1	5	0	0	7	0	0	1	0	0	0	0	0	0	0	0	0	3	0	3	0	0	1	16	0	0	0	2	4	5	1	7	9	6	0	0	0	0	2	1	17	0	3	3	0	2	0
nlamagfo-1	0	0	0	3	0	0	8	0	0	0	0	1	0	0	1	1	0	0	0	0	7	0	0	0	2	0	0	0	0	0	0	1	0	0	0	0	0	0	0	0	0	0	0	1	0	0	0	0	0	0	0	22	1	0	0	0	1	0	0	0	0	0	0	0	6	2	0	0	0	0	0	0	0	0	2	1	0	0	0	1	0	6	0	0	0	0	2	0	0	0	0	6	0	2	0	0	0	0	0	0	1	2	0	0	0	0	0	0	1	0	0	0	0	0	0	0	0	1	2	1	0	0	0	0	0	0	0	0	0	0	0	1	0	0	0	0	2	0	0	0	0	12	0	0	0	1	0	0	0	0	0	0	0	0	0	0	0	0	0	0	0	0	0	0	0	0	1	0	0	0	0	2	2	0	2	0	0	0	1	0	0	0	0	0	0	0	1	0	0	0	0	1	0	1	0	0	3	2	3	0	0	1	0	0	0	0	0	0	0	0	0	0	0	0	0	0	0	0	1	0	0	0	0	1	4	0	0	0	0	0	0	0	0	0	0	0	0	0	1	0	0	0	0	0	0	0	1	0	0	0	0	1	0	0	0	0	0	0	5	0	0	0	0	0	0	0	0	1	0	3	0	0	0	0	0	0	0	0	0	1	0	0	0	1	0	0	0	0	0	0	1	0	0	0	2	0	0
nlancihl-1	1	0	0	0	0	0	0	0	0	0	0	0	1	0	3	0	0	0	0	2	3	0	0	0	0	1	1	0	16	0	0	0	0	1	0	0	0	0	0	0	0	0	0	1	0	0	1	0	0	0	7	0	0	12	0	3	0	1	0	0	0	0	0	1	0	2	0	0	0	0	0	0	0	0	8	3	3	0	0	5	7	0	0	0	0	0	0	3	0	0	0	0	0	0	0	17	10	1	0	5	0	2	7	0	0	0	0	0	1	0	3	1	1	0	1	0	0	2	1	11	0	0	0	0	0	0	0	0	0	0	1	3	2	0	0	3	0	0	2	0	0	0	0	2	0	0	0	12	0	3	0	0	0	0	0	2	0	0	2	2	0	0	0	0	2	2	0	0	0	0	0	0	0	0	0	0	7	0	0	0	1	0	0	0	0	1	0	0	0	0	1	1	0	0	0	0	0	1	0	0	1	0	2	9	0	0	0	0	0	0	0	0	0	3	0	0	1	3	2	0	0	0	0	6	5	1	0	0	0	0	0	0	0	5	0	0	0	0	0	0	0	0	0	0	2	0	0	0	0	0	0	0	0	0	0	1	0	3	0	0	0	1	0	0	2	0	1	1	0	0	0	0	0	4	0	0	0	0	1	3	4	0	10	0	0	0	0	0	0	1	5	0	0	0	0	2	0
nlanfila-1	3	0	0	0	0	0	0	0	0	0	0	0	0	1	2	0	0	1	0	0	1	0	0	0	0	2	0	0	6	25	0	0	0	0	0	0	0	0	1	0	0	0	0	0	0	0	0	0	0	21	0	0	1	1	2	0	1	0	0	0	0	0	0	3	1	2	0	0	0	0	0	0	0	0	2	1	10	0	5	6	9	0	0	0	0	0	3	0	0	0	0	0	0	0	0	0	0	0	0	6	0	5	0	0	0	0	0	0	4	0	0	0	0	0	2	0	0	6	1	3	8	0	0	0	0	0	0	0	0	0	0	1	0	0	1	3	0	0	0	0	0	0	0	1	3	0	0	16	0	0	0	0	0	0	0	0	7	1	0	0	0	0	0	0	0	1	1	0	0	0	0	1	2	1	0	22	8	1	1	0	0	0	0	0	0	0	0	23	0	0	0	1	1	0	0	0	0	0	0	5	1	0	9	0	0	0	0	0	0	0	0	0	0	0	0	0	0	13	0	0	0	0	0	2	4	0	0	1	0	0	0	0	0	1	0	0	0	0	0	0	0	0	0	0	30	0	1	0	0	0	0	1	0	10	0	0	0	1	0	0	0	0	0	0	0	0	0	4	0	3	0	5	0	1	0	2	0	3	0	0	0	0	0	3	0	0	0	0	0	0	18	0	0	0	0	1	0
nlaobpbc-1	0	1	0	0	1	0	0	0	0	1	0	2	0	0	3	0	0	0	0	5	2	0	0	0	0	0	0	0	9	0	0	0	0	0	1	0	1	0	0	0	0	0	3	1	0	4	2	0	0	0	4	0	0	1	2	2	0	0	0	0	0	0	0	0	0	0	0	0	0	0	0	0	0	1	5	0	0	0	0	7	6	0	0	0	0	0	0	0	0	0	0	0	0	2	0	17	12	0	0	6	0	0	0	0	0	0	0	0	1	0	2	0	0	0	1	0	0	1	0	10	0	0	2	0	0	0	0	0	0	0	1	3	2	2	0	0	0	0	3	0	0	0	0	1	0	0	1	0	0	0	0	0	0	0	0	0	0	0	0	1	0	0	0	0	1	2	2	0	0	0	0	0	0	1	0	1	0	0	0	0	0	0	0	0	2	0	0	3	0	2	0	0	0	0	1	0	0	24	0	2	0	1	0	15	0	0	0	0	0	0	0	0	0	0	0	0	0	4	2	1	0	0	0	5	0	0	0	0	0	0	0	0	0	0	0	0	0	0	2	0	0	2	0	0	0	0	0	1	0	0	12	1	0	1	0	0	0	2	0	0	2	0	0	0	0	1	0	1	0	3	0	0	0	0	0	0	0	0	7	5	0	0	7	2	0	0	1	0	3	0	4	0	0	0	0	2	0
nlaoifbi-1	0	0	0	0	0	0	3	0	0	0	0	2	1	0	0	0	0	0	0	0	19	0	0	0	1	0	1	0	0	0	0	1	0	0	0	43	0	0	0	0	2	2	0	1	0	0	0	0	0	0	0	7	0	0	0	0	1	0	0	0	0	0	0	0	2	1	0	0	0	0	0	0	0	0	0	0	0	0	0	0	0	6	0	1	0	0	1	0	0	0	1	9	0	0	0	0	0	0	0	0	0	9	0	0	0	0	0	0	0	0	0	0	0	0	0	0	0	1	0	1	0	0	0	0	0	0	0	0	0	0	0	0	0	0	3	0	1	0	0	0	0	20	0	0	0	1	0	0	0	0	0	0	0	0	0	0	0	0	2	0	0	0	0	0	0	0	0	1	0	0	0	1	0	1	0	1	2	0	0	0	0	0	0	0	0	0	4	0	0	0	0	1	0	0	1	0	4	0	0	0	0	0	0	0	0	0	0	0	0	0	0	0	0	0	0	0	0	0	0	0	0	0	0	0	1	0	0	0	0	0	0	0	0	0	0	0	0	0	2	0	0	0	0	0	0	0	0	0	0	2	0	4	0	0	0	0	0	0	1	0	0	0	0	0	0	0	1	2	0	1	0	0	0	0	0	0	0	0	1	0	0	0	0	0	0	0	1	0	0	1	0	0	0	0	1	0	0
nlaomekj-1	0	0	0	1	0	0	4	0	0	0	0	0	0	0	0	0	0	0	0	0	4	0	0	0	0	0	0	0	0	1	0	0	0	0	0	0	0	0	0	0	0	0	0	0	0	0	0	0	0	0	0	6	0	0	0	0	0	0	0	0	0	0	0	0	0	0	0	0	0	0	0	0	0	0	0	0	0	0	0	0	0	0	0	0	0	0	1	0	0	0	0	2	0	0	0	0	0	0	0	0	0	2	0	0	0	0	0	0	0	0	0	0	0	0	0	0	0	0	0	0	0	0	0	0	0	0	0	0	0	0	0	0	0	0	0	0	2	0	0	0	1	1	0	0	0	0	1	0	0	0	0	0	0	0	0	0	0	0	0	0	0	0	0	0	0	0	0	1	0	0	0	0	0	0	0	0	0	0	1	0	0	0	0	0	0	0	2	0	0	0	0	0	0	0	0	0	1	0	0	0	0	0	0	0	0	0	0	0	0	0	0	0	0	0	0	0	0	0	0	0	0	0	0	0	0	0	0	0	0	0	0	0	0	0	0	0	0	0	1	0	0	0	0	0	0	0	0	0	0	0	0	0	0	0	0	0	0	0	0	0	0	0	0	0	0	0	0	0	0	0	0	0	0	0	0	0	0	0	0	0	0	0	0	0	0	0	0	0	0	0	0	0	0	0	0	0	0
nlbaaije-1	2	4	0	1	4	0	3	0	3	0	0	2	0	0	0	0	0	2	0	1	1	1	0	0	1	0	0	0	0	0	22	0	0	0	0	0	1	0	0	0	1	0	3	1	0	3	0	0	0	0	0	0	0	4	1	0	0	0	1	0	0	0	0	3	3	1	0	0	0	0	3	1	0	8	14	0	1	0	0	2	4	2	0	0	0	0	0	2	0	0	2	1	0	0	0	0	0	0	0	3	0	19	0	0	0	0	0	0	1	0	0	0	4	0	0	0	0	0	0	2	4	0	2	0	9	0	0	0	0	0	0	1	3	0	6	1	0	0	1	1	0	2	1	3	0	0	0	6	0	0	0	0	0	3	0	0	1	0	1	1	1	0	0	0	0	2	0	0	0	0	0	1	0	0	1	6	1	0	0	0	0	0	0	0	0	0	0	0	0	2	1	2	3	0	0	0	0	18	0	0	0	4	6	1	0	0	3	0	0	1	0	0	0	1	0	0	0	0	1	0	2	0	0	2	0	1	0	0	1	0	0	0	0	0	0	0	0	0	0	0	0	0	0	0	7	0	0	2	0	0	1	0	0	0	0	1	0	0	0	0	1	0	0	0	0	0	0	0	1	0	0	3	0	1	0	0	0	0	1	0	0	2	10	1	0	0	0	0	0	0	12	0	0	0	0	2	0
nlbaipaf-1	0	1	0	5	0	0	15	0	3	0	0	5	0	0	0	0	1	0	0	4	24	0	0	0	0	1	0	0	0	0	4	0	0	0	0	0	0	0	0	0	1	2	1	0	0	0	0	0	0	0	0	6	0	0	0	0	1	0	2	0	0	0	0	0	2	0	0	0	1	0	0	7	0	2	0	0	0	0	1	0	0	3	0	1	0	0	1	0	0	0	5	3	0	1	0	0	0	0	0	0	2	13	0	0	0	0	0	0	0	0	0	0	0	0	0	0	0	2	0	0	0	0	1	0	15	1	0	0	0	0	1	2	0	0	0	0	5	0	0	0	5	17	0	0	0	0	1	2	0	0	0	0	0	4	0	0	0	0	0	0	0	0	0	0	0	1	0	1	0	0	0	0	0	0	0	2	2	0	0	0	0	0	0	1	0	0	3	1	0	0	0	1	0	0	1	0	2	2	5	0	0	1	0	1	0	0	0	0	0	0	0	0	0	0	0	0	0	0	3	0	0	0	1	2	0	0	0	0	0	0	0	0	0	0	0	0	0	0	3	0	0	0	0	0	0	0	1	0	0	1	2	0	0	0	0	0	0	0	1	0	0	0	0	0	0	0	0	2	0	0	0	1	1	0	0	0	1	0	0	1	0	2	4	0	0	0	0	0	0	0	1	0	0	0	0	1	0
nlbbhbmm-1	0	1	0	0	0	0	0	0	7	0	0	0	0	0	0	1	1	0	0	1	20	0	0	0	0	0	0	0	0	0	0	1	0	0	0	0	0	0	3	1	2	0	0	0	0	0	0	0	0	0	0	0	0	0	0	0	1	0	0	1	0	0	0	0	0	1	0	0	0	0	5	1	0	0	0	0	0	0	0	0	0	0	0	0	0	0	0	0	0	0	2	13	0	0	0	0	0	0	0	0	0	5	0	0	0	0	0	0	0	0	0	0	0	0	0	0	0	0	0	1	0	0	3	0	12	0	0	0	0	1	0	0	0	0	4	0	0	0	0	8	0	0	0	0	0	0	0	0	1	0	0	0	0	0	0	0	0	0	0	0	0	0	0	0	1	0	0	0	0	0	0	0	0	1	1	0	0	0	1	0	0	0	0	0	0	0	0	0	0	0	0	0	0	0	0	0	1	0	0	0	0	0	0	0	2	0	0	0	0	0	0	0	1	0	0	0	0	0	0	0	0	0	0	0	0	0	0	0	0	0	0	0	0	0	0	0	0	0	0	0	0	0	1	2	0	0	0	0	0	1	0	0	0	0	0	0	0	0	0	0	1	0	2	0	0	0	0	1	0	0	0	0	0	0	0	0	0	0	0	0	0	0	0	0	0	0	0	0	0	0	0	0	0	0	0	0	0
nlbbieod-1	0	1	0	1	0	0	0	0	5	0	0	2	0	0	0	0	0	0	0	1	21	0	0	0	0	0	0	0	0	0	1	0	0	0	0	0	0	1	2	5	5	0	0	0	0	0	0	0	0	0	0	0	0	0	0	0	0	0	2	0	0	0	0	1	0	1	0	0	0	0	1	1	0	0	3	2	1	0	0	0	0	1	0	0	0	0	1	0	0	0	6	12	0	2	0	0	0	0	0	0	0	12	1	1	0	0	0	0	0	0	0	0	0	0	0	0	0	1	1	1	0	0	6	0	14	0	0	0	0	2	0	1	0	0	6	0	0	2	0	13	0	1	1	0	0	0	0	0	3	0	0	0	0	0	0	0	0	0	0	0	0	0	0	0	0	2	0	1	0	0	0	5	0	0	1	0	2	0	2	0	0	0	0	0	0	0	0	0	0	0	0	0	2	0	0	0	0	0	0	0	0	0	1	0	2	0	0	0	0	0	0	0	1	0	0	0	0	0	0	0	0	0	0	0	0	0	0	1	0	0	0	0	0	0	0	0	0	0	2	0	0	1	3	0	0	0	1	0	0	0	0	0	2	0	0	0	0	0	0	0	0	0	0	0	0	0	1	0	0	1	0	0	1	0	0	0	0	0	0	1	0	0	0	0	0	0	0	0	0	0	0	0	0	1	0	0	0
nlbbnigc-1	0	1	0	0	0	0	1	0	3	0	0	3	1	0	0	0	1	0	0	1	5	0	0	0	1	0	0	0	0	0	0	1	0	0	0	0	0	0	0	1	0	0	0	0	0	0	0	1	0	0	0	0	0	0	0	0	0	0	1	1	0	0	0	0	2	0	0	0	0	0	8	6	0	0	0	0	0	0	0	0	0	0	0	0	0	0	0	0	0	0	4	5	0	1	0	0	0	0	0	0	0	11	0	1	0	0	0	0	0	0	0	0	0	0	0	2	0	0	0	0	0	0	1	1	7	1	0	0	0	0	0	0	1	0	0	0	0	0	0	0	0	0	0	0	0	0	0	0	1	0	0	0	0	1	0	0	0	0	0	0	0	0	0	0	0	0	0	0	0	0	0	3	0	0	0	0	0	0	0	0	0	0	0	0	0	0	0	0	0	0	0	1	0	0	0	0	0	0	0	0	0	0	0	0	0	0	0	0	0	0	0	0	0	0	0	0	0	0	0	0	1	0	0	0	0	0	2	0	0	0	0	0	0	0	0	0	0	0	0	0	0	0	0	2	0	0	0	0	0	0	0	0	0	0	0	0	0	0	1	0	2	0	0	0	0	0	0	0	0	0	0	0	0	0	0	0	0	0	0	0	0	0	0	0	0	0	0	0	0	0	0	0	0	0	0	0	0
nlbbpeag-1	0	1	1	0	0	0	0	0	0	0	1	0	0	0	1	0	0	3	0	5	1	0	0	0	1	6	1	1	7	0	13	0	0	0	0	0	1	0	1	1	1	0	7	0	2	0	1	0	0	6	3	0	0	1	0	0	0	1	0	0	0	0	0	0	0	2	0	0	1	0	0	0	0	0	13	6	1	0	2	2	9	0	0	0	0	0	0	4	0	0	0	0	0	0	0	29	10	0	7	6	0	4	1	0	0	0	0	0	0	0	11	1	0	0	0	0	1	2	3	5	3	0	1	0	0	0	1	0	0	0	1	3	0	1	0	3	0	0	4	3	0	0	4	0	0	0	0	2	0	0	0	0	0	0	0	12	0	0	2	3	0	0	0	0	1	2	1	0	1	0	8	0	0	0	0	0	12	0	0	0	0	0	0	1	0	0	0	5	0	0	0	0	0	2	1	0	0	1	0	2	0	0	1	8	0	0	0	0	0	0	0	0	0	1	0	0	0	3	12	0	5	0	0	5	13	3	0	0	0	2	0	0	0	2	0	0	0	0	0	0	0	1	1	0	0	0	0	0	0	0	0	1	0	1	0	3	0	2	0	0	0	0	0	0	0	0	1	2	0	1	2	0	0	1	0	0	0	0	3	0	12	0	8	0	0	1	0	0	0	0	8	1	0	1	0	1	0
nlbbpini-1	0	4	0	0	0	0	0	0	0	1	1	10	0	0	0	0	0	0	0	0	3	0	0	0	0	0	0	0	0	0	0	0	0	0	0	0	0	0	0	0	0	0	0	0	0	0	0	2	0	0	0	0	0	0	0	0	1	0	1	0	0	0	0	0	0	0	0	0	0	0	0	0	0	0	0	0	0	0	0	0	0	0	0	0	0	0	0	0	0	0	1	0	0	0	0	0	0	0	0	0	0	5	0	0	0	0	0	0	0	0	0	0	0	0	0	4	0	1	1	0	0	0	2	0	7	0	0	0	0	1	0	0	0	0	2	0	0	0	0	2	0	0	0	1	0	0	0	0	0	0	0	0	0	0	0	0	0	0	0	0	0	0	0	0	0	0	0	0	0	0	0	0	0	1	0	0	0	0	1	0	0	0	0	0	0	0	1	0	0	0	0	1	0	0	0	0	1	0	0	0	0	0	0	0	0	0	0	0	0	1	0	0	0	0	0	0	0	0	0	0	0	1	3	0	0	0	0	1	0	0	0	0	0	0	0	0	0	0	0	0	0	0	0	0	0	0	2	0	0	3	0	0	1	0	0	0	0	0	0	1	3	0	1	0	0	0	0	0	0	0	0	0	0	0	0	0	0	0	0	1	0	0	0	0	0	1	0	0	0	0	0	0	0	1	0	0	0
nlbccmha-1	0	1	0	0	0	0	0	0	0	0	0	0	0	0	1	3	0	0	0	0	12	0	0	0	0	0	0	0	1	0	0	0	0	0	0	0	0	3	0	6	1	0	0	0	0	0	0	0	0	0	0	0	0	0	0	0	0	0	0	0	0	0	1	0	0	0	0	0	0	0	0	0	0	1	1	1	0	0	0	0	1	0	0	0	0	0	0	0	0	0	0	0	0	1	0	3	2	1	2	1	0	4	0	0	0	0	0	0	0	0	0	0	1	0	1	0	0	1	0	0	0	0	2	0	0	0	0	0	0	7	2	0	0	0	7	0	0	0	1	11	0	0	0	0	0	0	5	0	0	1	0	0	0	0	0	1	0	0	0	0	0	0	0	0	1	0	0	0	0	1	3	0	0	0	0	1	1	0	0	0	0	0	0	0	0	0	0	0	0	0	0	1	0	0	0	0	0	0	0	0	0	0	1	0	2	0	0	0	0	0	0	0	0	0	0	0	0	0	1	0	3	0	0	1	0	0	0	1	0	0	0	0	0	0	0	0	0	0	0	0	12	0	2	0	0	0	0	0	0	0	0	1	0	0	0	0	0	1	0	0	0	0	1	0	0	0	0	2	0	0	0	0	0	0	0	0	0	0	1	0	0	0	1	0	0	12	0	0	0	0	0	0	0	0	0	0	0
nlbcdbne-1	0	6	0	0	0	0	2	0	0	0	0	8	0	0	3	0	1	1	0	0	7	1	0	0	0	0	0	1	6	2	1	1	1	0	0	0	0	1	0	0	1	0	0	0	0	0	0	1	0	0	2	3	1	0	1	3	0	0	0	0	0	0	9	2	7	0	0	0	2	0	0	3	0	0	4	3	1	0	0	3	0	0	0	0	0	0	0	3	0	1	2	0	0	0	0	0	0	0	4	1	0	11	1	1	0	0	0	0	1	0	0	2	0	0	1	0	1	4	0	2	1	0	8	0	2	0	1	0	1	0	1	1	0	0	7	0	0	0	0	1	1	3	0	0	5	2	0	0	0	0	0	0	0	4	0	4	1	0	3	0	0	0	0	0	0	0	0	0	0	0	0	0	0	1	0	1	9	0	1	0	0	0	0	0	0	0	0	15	0	0	0	0	0	4	1	0	0	0	0	4	0	0	0	1	0	0	0	0	0	1	0	0	0	0	0	0	1	0	0	0	0	0	0	5	12	0	0	0	0	0	2	5	0	4	0	2	2	0	0	0	0	1	0	0	4	0	4	0	0	0	0	3	0	0	0	0	0	1	0	0	1	0	0	0	1	0	0	1	0	0	0	0	0	1	0	0	0	0	1	4	1	5	2	1	0	0	0	0	0	0	18	0	3	1	1	1	0
nlbdjjkb-1	0	0	0	0	0	0	0	0	0	0	0	0	0	0	0	0	0	0	0	0	4	0	0	0	0	0	0	0	0	0	0	0	0	0	0	0	0	0	0	0	0	0	0	0	0	0	0	0	0	0	0	3	0	0	0	0	1	0	0	0	0	0	0	0	0	0	0	0	0	0	0	0	0	0	0	1	0	0	0	0	0	2	0	0	0	0	0	0	0	0	0	2	0	3	0	0	0	0	0	0	2	3	0	0	0	0	0	0	0	0	0	0	0	0	0	0	0	0	0	0	0	0	0	0	1	0	0	0	0	0	0	1	0	0	0	0	0	0	0	0	0	3	0	0	0	0	0	0	0	0	0	0	0	0	0	0	0	0	0	0	0	0	0	0	0	0	0	0	0	0	0	1	0	1	0	0	1	0	0	0	0	0	0	0	0	0	4	0	0	0	0	0	0	0	0	0	0	0	3	0	0	0	0	0	0	0	0	0	0	0	0	0	0	0	0	0	0	0	0	0	0	0	0	0	0	0	0	0	0	0	0	0	0	0	0	0	0	0	0	0	0	0	0	0	0	0	0	0	0	0	0	0	1	0	0	0	0	1	0	0	0	0	0	0	0	0	0	1	0	1	0	0	0	0	0	0	0	0	0	0	0	0	0	0	0	0	0	0	0	0	0	0	0	0	0	0	0
nlbdnolf-1	0	1	0	7	0	0	25	0	1	0	0	6	0	0	1	0	0	0	0	2	16	0	0	0	0	0	0	1	0	0	0	1	0	0	0	4	1	0	0	0	0	1	0	0	0	0	0	1	0	0	0	9	0	0	0	0	0	0	0	1	0	0	0	0	2	0	0	0	0	0	0	6	0	0	0	1	0	0	7	0	4	6	0	2	0	0	3	0	0	0	0	10	0	1	0	0	0	0	0	1	3	16	0	0	0	0	0	0	0	0	0	0	0	0	0	1	0	4	0	1	0	0	1	0	5	0	0	0	0	0	0	1	0	0	1	0	4	0	0	0	11	30	0	1	0	3	2	0	0	0	0	0	0	1	0	0	0	1	0	0	0	0	0	1	0	0	0	1	0	0	0	0	1	0	1	0	2	0	7	0	0	0	0	0	0	0	1	0	0	0	0	1	1	0	0	0	5	0	8	0	0	0	0	0	0	0	0	0	0	3	0	0	0	0	0	0	0	0	0	0	0	0	1	1	2	0	0	0	0	0	0	0	0	1	0	0	0	0	8	0	0	0	0	0	0	0	3	0	0	2	0	1	0	0	0	0	0	1	0	0	0	0	0	1	0	0	0	1	0	3	0	0	0	0	0	0	1	0	0	0	0	0	1	0	0	0	0	0	0	1	2	1	0	1	4	0	0
nlbeclik-1	0	0	0	0	0	0	0	0	0	0	0	0	0	0	1	0	0	4	0	5	0	2	2	0	0	5	0	0	3	15	12	0	0	1	0	1	0	0	0	0	0	0	0	0	0	1	0	0	0	0	6	0	0	12	1	0	0	0	0	0	0	0	0	0	4	2	0	0	1	0	0	0	2	1	18	8	2	4	0	6	5	0	0	0	0	0	2	4	0	0	0	0	2	0	0	0	0	0	0	8	0	6	1	0	0	0	0	0	0	0	0	0	4	0	0	0	0	1	3	7	1	0	0	0	0	0	0	0	0	0	1	1	1	0	0	0	0	0	0	0	0	0	0	0	1	0	0	3	0	0	0	0	0	8	0	8	0	3	5	0	0	0	3	0	0	1	0	0	0	0	0	0	1	1	1	4	8	0	0	0	1	0	0	0	0	0	0	7	0	0	0	0	0	0	0	1	0	0	0	0	0	0	2	5	0	0	0	0	0	0	0	0	1	0	0	0	0	20	4	1	1	0	0	6	24	0	0	0	0	0	1	0	0	0	0	0	0	0	0	2	0	1	0	0	10	0	0	0	0	0	1	1	0	0	0	0	0	2	0	0	1	0	0	0	0	0	0	1	0	1	0	1	0	0	0	0	0	0	0	2	0	3	3	3	0	0	1	0	1	1	6	0	0	1	0	5	0
nlbejhhm-1	0	0	1	0	0	0	0	0	0	2	0	0	0	0	2	0	1	0	0	4	5	0	1	1	2	2	1	0	3	0	0	0	0	1	5	2	2	0	0	0	0	0	2	3	1	2	0	0	0	0	7	0	0	2	4	0	0	0	0	0	0	0	0	1	1	1	0	0	0	0	0	0	0	2	11	0	0	0	1	5	10	0	0	1	0	0	0	0	0	0	0	1	1	1	0	29	22	1	0	3	0	1	0	0	0	0	0	0	1	0	1	0	1	0	0	0	1	3	0	6	0	0	0	0	0	0	0	0	0	0	2	1	0	2	0	1	0	0	3	0	0	0	0	0	0	0	0	0	0	1	0	0	0	0	2	1	0	0	0	1	0	0	0	0	0	0	0	0	0	0	0	0	0	0	0	0	1	0	0	0	0	0	0	1	0	0	0	1	0	3	0	2	0	0	0	0	0	44	0	2	0	2	3	12	0	0	0	0	0	0	0	0	0	1	0	0	0	3	2	0	0	1	0	6	1	1	0	0	0	2	0	0	0	0	0	0	0	2	0	0	0	2	0	0	0	0	0	0	0	0	8	0	0	0	0	3	0	1	0	0	0	0	0	0	0	2	0	0	1	3	0	1	1	1	0	0	0	0	4	2	0	0	1	1	0	0	1	0	2	0	9	0	0	0	0	0	0
nlbfbjdn-1	0	0	1	0	0	0	0	0	0	0	0	0	0	0	3	0	2	0	0	2	6	0	0	0	1	0	3	0	12	0	0	0	0	0	4	0	0	0	0	0	0	0	2	4	0	5	2	0	0	0	4	0	3	1	3	3	0	0	0	0	0	0	0	0	1	1	0	0	0	0	0	0	0	0	25	1	0	0	0	2	6	0	0	0	0	0	0	4	0	0	0	0	1	0	0	13	9	0	0	6	0	1	0	0	0	0	0	0	2	0	3	1	2	0	1	0	0	3	2	8	0	0	1	0	0	0	0	0	0	0	2	2	0	2	1	3	0	0	3	0	0	0	0	0	0	1	1	0	0	0	0	0	0	0	0	1	0	0	2	0	0	0	0	0	2	2	0	0	2	0	0	0	1	0	0	0	6	0	0	0	0	0	0	0	0	0	0	0	0	0	0	2	0	0	1	0	0	74	0	7	0	2	2	9	0	0	0	0	0	0	0	0	0	1	0	0	0	4	9	0	1	0	0	6	22	0	0	0	0	0	0	0	0	0	0	0	0	0	0	0	1	0	0	0	0	0	0	1	0	0	8	1	1	0	0	2	0	1	0	0	0	0	0	0	1	0	0	6	0	6	2	2	0	0	0	0	0	0	2	3	1	0	3	0	0	0	0	0	0	0	6	0	0	1	0	0	0
nlbfbkjh-1	1	11	0	0	0	0	0	0	0	0	0	10	0	0	0	0	0	1	0	0	6	0	0	0	0	0	0	0	0	0	0	0	0	0	0	0	0	0	0	1	1	0	1	0	0	0	0	0	0	0	0	0	0	0	0	0	0	0	0	0	0	0	0	0	0	0	0	0	1	0	0	0	0	0	0	0	0	0	0	0	0	0	0	0	0	0	0	0	0	0	0	0	0	0	0	0	0	0	0	0	0	1	1	0	1	0	0	0	1	0	0	0	0	0	0	0	1	1	0	0	0	0	4	0	0	0	0	0	1	0	0	1	0	0	5	0	0	0	0	1	0	0	0	0	0	0	0	2	0	0	0	0	0	0	0	1	0	0	0	0	0	0	0	0	0	0	2	0	0	0	0	1	0	0	0	0	0	0	13	0	0	0	0	0	0	0	0	0	0	0	0	1	0	0	0	0	0	0	0	0	0	0	0	1	0	0	0	0	0	0	0	0	0	0	0	0	0	0	0	0	0	0	1	0	5	0	0	0	0	0	0	0	0	0	0	0	0	0	0	0	0	0	0	0	1	0	7	0	0	0	0	1	0	1	0	0	0	0	0	0	2	0	0	0	0	0	0	0	0	3	1	0	0	0	0	0	0	0	0	0	0	0	0	0	0	0	0	0	0	0	3	0	0	0	0	0	0
nlbfhenk-1	0	2	0	0	0	0	0	0	0	0	0	3	0	0	0	0	0	0	0	0	1	0	0	0	1	1	0	0	0	0	1	0	0	0	0	0	0	0	0	0	0	0	0	0	0	0	0	0	0	0	0	0	0	0	0	0	0	0	0	0	0	0	0	0	0	0	0	0	0	0	0	0	0	0	0	0	0	0	0	0	0	0	0	1	0	0	0	0	0	0	0	0	0	0	0	0	0	0	0	0	0	0	0	0	0	0	0	0	2	0	0	0	1	0	1	0	0	2	0	0	0	0	1	0	0	0	1	0	0	0	0	0	0	0	0	0	0	0	0	0	0	0	0	0	0	0	0	2	0	0	0	0	0	0	0	1	0	0	0	0	0	0	0	0	0	0	0	0	0	0	0	0	0	0	0	0	0	0	5	0	1	0	0	0	0	0	0	1	0	0	0	0	0	0	0	0	0	0	0	0	0	0	0	0	0	0	0	0	0	0	0	0	0	0	0	0	0	0	0	0	0	0	2	0	0	0	0	2	0	0	0	0	0	0	0	0	0	0	0	0	0	0	0	0	0	0	4	0	0	0	0	0	0	0	0	0	0	0	0	1	3	0	0	0	1	0	0	0	0	0	0	0	0	0	0	0	0	0	1	1	0	0	0	0	0	0	0	0	0	0	0	0	0	0	0	0	0
nlbfpcjh-1	0	0	1	0	1	3	0	0	0	0	0	1	0	1	5	0	0	1	0	7	3	0	16	0	0	7	2	3	7	29	0	1	0	15	0	0	1	0	0	0	0	0	24	0	2	0	0	0	0	0	0	0	0	7	4	1	0	0	0	0	0	0	14	8	0	4	1	0	3	0	0	0	0	0	14	3	1	1	16	6	4	0	0	0	0	0	0	0	6	0	0	0	0	2	0	0	0	3	0	18	0	6	9	0	0	0	0	0	0	0	0	1	0	0	4	0	0	7	7	24	0	0	0	0	0	0	0	0	0	0	0	2	2	0	8	5	0	0	0	0	0	0	0	1	0	0	0	2	0	0	0	0	0	3	0	0	0	0	2	1	0	0	0	0	2	2	0	0	0	0	0	0	1	0	1	6	4	0	0	3	0	0	0	0	0	0	0	0	0	0	0	0	0	4	0	1	0	20	0	1	1	0	0	5	0	0	0	0	0	0	0	0	0	0	0	0	0	25	5	0	0	0	0	24	25	0	0	0	6	3	0	0	0	0	11	0	1	0	0	3	0	0	0	0	27	0	0	1	0	0	4	2	0	7	0	3	0	0	0	0	0	0	0	0	2	0	0	1	0	5	0	3	0	5	1	0	0	0	1	4	0	0	11	0	0	0	0	0	0	4	45	0	0	2	0	0	1
nlbggjli-1	1	1	0	0	0	0	0	0	0	0	0	1	0	0	2	0	0	0	0	0	1	0	0	0	1	0	0	0	0	0	0	0	0	0	0	0	0	0	0	0	0	0	0	1	0	0	0	0	0	0	0	0	0	0	0	0	0	0	0	0	0	0	0	0	0	0	0	0	0	0	0	0	0	3	0	0	0	0	0	0	0	0	0	0	0	0	0	0	0	0	0	0	0	0	0	0	0	0	0	0	0	2	0	0	0	0	0	0	0	0	0	0	0	0	0	0	1	0	0	1	0	0	2	0	0	0	0	0	0	0	0	0	0	0	0	0	0	0	0	0	0	0	0	0	0	0	0	0	0	0	0	0	0	0	0	0	0	0	0	0	0	0	0	0	0	1	0	0	0	0	0	0	0	0	0	0	0	0	2	0	0	0	0	0	0	0	0	0	0	0	0	0	0	0	0	0	0	0	0	0	0	0	0	0	0	0	0	0	0	0	0	0	0	0	0	0	0	0	0	0	0	0	1	0	0	0	0	0	0	0	0	0	0	0	0	0	0	0	0	0	0	0	0	0	0	0	1	0	0	0	0	0	0	0	0	0	0	0	0	1	1	0	0	0	0	1	0	0	0	0	0	0	0	0	0	1	0	0	0	0	0	0	0	0	0	0	0	0	0	0	0	0	0	0	0	0	0
nlbhhkng-1	2	1	0	0	1	2	0	0	0	0	0	1	0	2	2	0	0	4	1	3	4	0	1	0	1	3	0	0	5	24	46	0	0	3	0	2	0	0	0	0	2	0	2	1	0	1	1	1	0	0	7	0	6	11	15	0	0	0	0	0	0	0	0	2	2	5	0	0	1	0	0	0	1	21	20	10	1	29	1	13	6	0	0	0	0	0	3	6	0	0	0	0	0	2	0	0	0	1	0	20	0	16	0	0	19	0	0	0	2	2	0	0	4	0	2	0	0	3	1	9	1	0	0	0	0	0	2	0	0	0	0	3	3	1	0	4	0	0	0	0	0	0	3	0	0	0	0	0	0	0	0	0	0	4	1	24	0	5	0	0	0	0	0	0	1	1	4	0	0	0	0	0	0	7	0	5	9	0	1	0	3	6	9	1	0	0	0	0	0	0	1	1	0	0	0	0	0	0	0	2	0	1	2	5	2	0	0	0	0	0	0	2	0	0	0	0	0	16	12	0	5	1	0	6	36	5	0	0	0	0	1	0	0	0	0	0	1	0	6	5	0	0	0	0	16	0	1	0	0	0	3	4	0	1	0	0	3	6	0	0	1	1	0	0	2	0	0	2	0	3	0	0	0	1	1	0	0	1	2	3	0	7	4	5	0	0	0	0	0	0	3	0	0	0	0	8	0
nlbhjfoj-1	0	5	0	0	0	0	0	0	0	0	0	3	0	0	0	0	0	0	0	0	5	0	0	0	2	0	0	0	0	0	0	0	0	0	0	0	1	0	0	0	1	0	0	0	0	0	0	0	0	0	0	0	0	0	0	0	0	0	0	0	0	0	0	0	0	0	0	0	0	0	0	0	0	1	0	0	0	0	0	0	0	1	0	0	0	0	0	0	0	0	0	1	0	0	0	0	0	0	0	0	0	2	0	0	0	0	0	0	0	0	0	0	0	0	0	0	0	3	0	0	0	0	2	0	0	0	0	0	0	0	0	0	0	0	1	0	0	0	0	0	0	1	0	1	0	1	0	0	0	0	0	0	0	0	0	0	0	0	0	0	0	0	0	0	0	0	0	0	0	0	0	0	0	0	0	1	0	0	4	0	0	0	0	0	0	0	0	0	0	0	0	0	0	0	0	0	1	0	0	0	0	0	0	0	0	0	0	0	0	1	0	0	0	0	0	0	0	0	0	0	0	0	0	0	0	0	0	1	0	0	0	0	0	0	0	0	0	0	0	0	0	0	1	0	0	0	5	0	0	0	0	0	0	0	0	0	0	0	0	1	2	0	0	0	0	0	0	3	0	0	0	0	0	0	0	0	0	0	0	0	0	0	0	1	0	0	0	0	0	0	0	0	0	0	0	0	0
nlbhjpda-1	0	10	0	0	0	0	0	0	0	1	0	13	0	0	2	0	0	0	0	0	5	0	0	0	2	0	0	0	0	0	1	0	0	0	0	0	2	0	0	0	0	0	0	1	0	0	0	0	0	0	0	0	1	0	0	0	0	0	0	0	0	0	0	1	0	0	0	0	0	0	0	1	0	4	7	0	1	1	0	0	1	0	0	0	0	0	0	0	0	0	0	0	5	2	0	0	1	0	0	1	0	29	1	0	0	0	0	0	4	0	1	0	1	0	1	3	4	3	2	0	0	0	15	0	0	0	0	0	0	0	0	1	1	0	0	0	0	0	0	0	0	0	0	3	0	0	1	0	0	0	0	0	0	0	0	2	0	0	0	1	0	0	0	0	0	0	0	0	0	0	0	1	0	0	0	1	0	0	25	0	0	0	0	0	0	0	0	0	1	0	0	1	0	0	0	0	0	0	0	2	1	1	0	0	0	0	0	0	0	0	0	1	0	1	2	0	0	1	0	0	0	0	6	3	1	0	0	2	0	0	0	0	0	0	0	0	0	0	2	0	0	0	0	1	0	0	6	0	0	0	0	1	0	0	1	0	0	0	0	5	7	0	0	0	1	0	2	7	0	1	0	0	0	0	0	0	1	0	1	1	0	0	0	0	0	0	0	0	0	1	0	0	0	4	0	0	0
nlbjdeij-1	0	0	0	0	0	0	0	0	0	0	1	0	0	0	4	1	0	0	0	0	20	0	0	0	0	0	0	0	1	1	0	0	0	0	0	0	1	1	0	3	1	0	0	0	0	0	0	1	0	0	0	0	0	0	0	0	0	0	0	0	0	0	0	0	0	0	0	0	0	0	0	0	0	0	1	0	0	2	0	0	0	0	0	0	0	0	0	0	0	0	0	0	0	2	0	0	0	0	0	3	0	5	0	0	1	0	0	0	1	0	0	0	2	0	1	0	0	1	0	2	0	0	0	0	0	1	0	0	0	4	1	1	0	0	6	0	0	0	0	16	0	0	0	0	0	0	2	0	0	0	0	0	0	0	0	1	0	0	0	0	0	0	0	1	0	0	0	0	0	0	0	0	0	1	0	0	1	0	1	0	1	0	0	0	0	0	0	1	0	0	0	0	0	0	0	0	0	0	0	1	1	0	0	1	0	0	0	0	0	0	0	0	0	0	0	0	0	0	0	0	0	0	0	0	0	0	0	0	0	0	0	0	0	0	0	0	0	0	1	0	5	0	1	0	1	0	0	0	0	0	0	0	2	0	0	0	0	1	0	0	0	0	5	0	0	0	0	2	0	2	0	0	0	0	0	0	0	0	0	0	0	0	0	0	0	8	0	0	0	0	0	0	0	0	0	0	0
nlblephh-1	0	18	0	0	1	0	0	0	0	0	0	20	0	0	0	0	1	2	0	5	13	0	1	0	3	0	0	0	1	1	1	0	0	0	0	0	0	0	0	0	0	0	0	2	0	0	0	3	0	0	0	0	0	0	0	0	1	0	0	0	0	0	0	0	0	1	0	0	1	0	0	0	0	3	5	1	1	1	0	0	0	0	0	1	0	0	0	0	0	0	0	0	0	0	0	0	0	0	0	1	0	31	0	0	0	0	0	0	4	0	0	0	0	0	3	3	0	6	0	0	0	0	33	0	0	0	0	0	1	0	1	0	0	0	2	0	0	0	0	1	0	0	0	6	0	0	0	3	1	2	0	1	0	0	0	0	0	0	2	0	0	0	0	0	0	2	0	0	0	0	0	0	0	0	0	0	0	0	30	0	0	0	0	0	0	0	0	0	0	0	0	0	0	0	0	0	0	0	0	0	0	0	0	0	0	0	0	0	0	0	0	1	0	0	0	0	0	0	0	0	0	3	7	2	5	0	0	3	0	0	0	0	0	1	0	0	0	0	3	0	0	1	0	0	0	0	30	0	0	0	0	2	0	0	0	0	0	1	0	2	10	0	0	0	2	0	0	1	0	3	0	0	1	0	0	1	0	0	0	0	0	1	0	0	0	1	0	0	0	0	1	0	0	1	0	1	0
nlbmkbmh-1	0	3	0	0	0	0	0	0	0	0	0	5	0	0	2	0	0	0	0	0	1	0	0	0	0	0	0	0	0	0	1	0	0	0	1	0	0	0	0	0	0	0	0	1	0	0	0	0	0	0	0	0	0	0	0	0	1	0	0	0	0	0	0	0	0	0	0	0	0	0	0	0	0	0	6	1	0	0	0	0	0	0	0	0	1	0	0	0	0	0	0	0	0	0	0	0	0	0	0	0	0	4	0	0	0	0	0	0	0	0	0	0	0	0	0	0	0	0	1	0	0	0	4	0	0	0	0	0	0	0	0	0	0	0	0	0	0	0	0	0	0	0	0	0	0	0	0	0	0	0	0	0	0	0	0	0	0	0	0	0	0	0	0	0	0	0	0	0	0	0	0	0	0	0	0	0	1	0	4	0	0	0	0	0	0	0	0	0	0	0	0	0	0	0	0	0	0	0	0	0	0	0	0	1	0	0	0	0	0	1	0	0	0	0	0	0	0	0	0	0	0	0	0	0	2	0	0	1	0	0	0	0	0	0	0	0	0	0	0	0	0	1	0	0	0	0	4	0	0	0	0	0	0	0	0	0	0	0	0	2	1	0	0	0	0	0	0	3	0	1	0	0	0	0	0	0	0	0	0	0	0	0	0	0	0	0	0	0	0	0	0	0	0	0	0	0	0
nlbmoioe-1	0	0	0	0	0	0	0	0	0	0	0	4	0	0	1	0	0	5	0	3	2	0	0	0	1	0	1	0	0	0	0	0	0	0	0	0	0	0	0	0	0	0	3	7	0	2	0	0	0	0	0	0	0	0	0	0	6	0	0	0	0	0	0	0	0	2	0	0	0	0	0	0	0	1	0	10	0	0	0	3	1	0	0	1	0	0	0	0	0	0	0	0	0	0	0	0	0	3	0	0	0	9	0	1	59	0	0	0	11	20	0	1	0	0	1	0	0	3	3	0	0	0	1	0	0	0	0	0	3	0	0	0	0	0	1	0	0	0	0	0	0	0	1	1	0	0	0	1	0	0	0	0	0	0	0	0	0	0	0	0	0	0	0	0	0	2	0	0	0	0	0	0	1	0	1	0	0	0	0	0	0	11	0	0	0	0	0	5	0	0	0	0	0	0	0	0	0	0	0	0	0	2	0	0	1	0	0	0	0	0	0	0	0	1	0	0	0	1	0	0	0	1	0	1	1	0	0	0	0	0	0	0	0	0	0	10	0	0	2	0	0	1	0	0	0	0	1	0	0	0	0	0	5	0	0	0	20	2	0	11	0	0	0	0	0	0	0	0	0	4	0	0	0	0	0	1	0	1	2	4	2	22	0	0	0	0	3	0	0	0	0	0	0	0	0	2	0
nlbnlibb-1	0	2	1	0	0	1	0	0	0	0	0	0	0	0	2	0	0	1	0	1	0	0	0	1	0	0	0	0	0	0	0	0	0	0	0	0	1	0	0	0	0	0	1	0	0	0	0	1	0	0	0	0	4	0	1	0	0	0	0	0	0	0	0	0	0	1	0	0	0	0	0	0	0	1	0	9	0	1	0	4	0	0	0	2	0	0	0	0	0	0	0	0	0	0	0	0	0	1	0	0	0	4	0	0	18	0	0	0	2	2	0	0	0	0	0	0	0	1	1	0	0	0	1	0	0	0	0	0	0	0	0	0	0	0	0	0	0	0	0	0	0	0	0	0	0	0	0	0	0	0	0	0	0	0	0	0	0	0	0	0	0	0	0	0	0	3	0	0	0	0	0	0	0	0	0	0	0	0	0	0	0	6	4	0	0	0	0	0	0	0	0	0	0	0	0	0	0	0	0	0	0	3	1	2	0	0	0	0	0	0	0	0	0	0	0	0	0	0	0	0	0	0	0	0	0	0	0	0	0	0	0	0	0	0	0	1	0	0	3	0	0	0	0	0	0	0	0	0	0	0	0	0	0	0	0	0	8	0	0	2	0	0	0	0	0	0	0	3	0	1	0	0	0	0	0	0	0	0	0	1	0	2	0	1	0	0	0	0	0	0	1	0	0	0	0	1	0
nlbolfhm-1	1	1	0	0	5	0	0	0	0	0	0	1	0	0	4	0	0	1	0	5	2	0	0	0	1	3	1	0	2	0	1	0	0	0	0	0	0	0	0	0	0	0	18	0	0	0	0	0	0	0	0	0	4	3	7	0	0	1	0	0	0	0	0	4	0	0	0	0	0	0	0	0	0	29	18	0	2	0	0	2	4	0	0	0	0	0	0	9	4	0	0	0	0	1	0	0	0	0	0	9	0	7	0	0	0	0	0	0	4	0	0	1	3	0	0	0	0	2	2	9	0	0	0	0	0	1	1	0	0	0	0	0	1	0	6	2	0	0	0	0	0	0	1	1	0	0	0	3	0	0	0	1	0	5	0	0	3	8	4	0	0	0	0	0	0	0	0	0	1	0	0	0	0	5	0	22	3	0	1	0	0	0	0	0	0	0	0	3	0	0	0	0	0	0	2	0	0	60	0	0	0	7	0	2	0	0	2	0	0	0	0	0	0	2	0	0	0	10	7	2	0	0	0	7	4	7	0	2	1	0	0	0	0	2	1	0	0	1	1	0	0	0	0	0	28	0	0	3	0	0	2	4	0	0	0	0	0	0	0	0	0	0	0	0	1	0	0	1	1	2	0	1	2	1	0	0	0	0	0	1	3	9	14	0	0	0	0	0	0	0	13	0	0	0	0	8	1
nlcafchb-1	0	0	1	0	0	0	0	0	0	0	0	0	0	1	1	0	0	1	0	3	2	0	0	0	0	0	0	0	0	3	3	0	0	0	0	0	0	0	0	0	0	0	4	0	0	0	0	0	0	0	0	0	2	1	0	0	4	0	0	0	0	0	0	1	0	1	0	0	1	0	0	0	0	0	4	9	0	1	0	9	1	0	0	0	0	0	0	2	0	0	0	0	0	0	0	0	0	0	0	5	0	4	0	0	16	0	0	0	1	0	0	0	0	0	2	0	0	0	0	2	0	0	0	0	0	0	0	0	0	0	0	2	3	0	0	0	0	0	0	0	0	0	0	0	0	0	0	1	0	0	0	0	0	0	0	3	0	0	4	0	0	0	0	0	0	2	0	0	0	0	0	0	1	0	0	0	0	0	0	0	0	2	21	0	0	0	0	0	0	0	0	1	0	0	0	0	0	0	0	0	0	0	0	3	1	0	0	0	0	0	0	11	0	0	0	0	0	0	1	0	0	0	0	1	1	0	0	0	0	0	1	0	0	0	0	1	0	0	5	0	0	2	0	0	1	0	0	0	0	0	1	0	0	0	0	0	10	0	0	1	0	0	0	0	1	0	0	4	0	3	0	0	0	2	0	1	0	0	1	3	0	4	2	0	0	0	1	0	0	0	1	0	0	0	0	7	0
nlcalded-1	0	0	0	0	7	0	0	0	0	0	0	0	1	0	2	0	4	3	0	0	4	1	2	0	1	2	0	2	5	23	21	0	0	2	0	0	0	0	0	0	0	0	8	0	0	2	0	0	0	0	1	0	0	8	0	3	0	0	0	0	0	0	1	7	4	0	0	0	1	0	0	0	0	4	12	1	0	17	0	5	3	0	0	0	0	0	3	1	0	0	0	0	0	5	0	0	0	0	0	4	0	1	4	0	1	0	0	0	0	0	0	1	0	0	0	0	0	0	5	6	0	0	1	0	0	0	0	0	0	1	2	0	17	4	2	0	0	0	0	1	0	0	0	0	4	0	0	0	0	0	0	0	0	0	0	15	2	0	1	0	0	0	0	0	0	1	0	0	0	0	0	0	0	5	0	2	0	0	0	1	1	0	1	1	2	0	0	8	1	0	0	1	0	0	0	0	0	0	0	3	0	0	0	6	0	0	0	0	0	0	0	1	0	1	0	0	0	9	4	0	0	0	1	5	28	0	0	0	1	0	1	0	0	0	2	0	1	0	3	3	0	2	0	0	18	0	0	1	0	0	4	4	0	0	0	0	1	1	1	0	0	0	0	1	1	3	1	0	0	3	0	0	0	17	1	0	0	0	1	3	0	8	12	6	0	0	1	0	0	0	25	0	2	2	0	4	0
nlcalkoa-1	0	5	1	0	3	1	0	0	0	0	0	8	1	0	3	0	0	0	0	8	4	1	0	0	3	2	2	0	6	0	3	0	0	1	5	0	4	0	0	0	0	0	4	3	0	3	1	0	0	1	4	0	0	2	1	1	0	1	0	0	0	0	0	0	0	4	0	0	1	0	0	0	0	2	20	0	0	0	0	7	8	0	0	1	0	0	0	1	0	0	0	0	0	5	0	28	19	1	0	5	0	4	0	0	0	0	0	0	4	0	9	1	2	0	3	1	0	5	1	17	1	0	7	0	0	0	0	0	0	0	4	5	4	1	1	3	0	0	4	0	0	0	0	2	0	0	0	2	0	0	0	0	0	0	1	1	0	0	2	0	0	0	0	0	0	0	0	0	0	0	0	0	3	2	1	1	1	0	5	0	0	0	0	0	0	0	0	4	0	3	0	2	0	0	2	0	0	58	0	7	0	3	2	25	0	0	0	0	0	0	0	0	0	0	0	0	0	15	15	0	1	1	1	5	0	0	0	1	1	0	0	0	0	0	0	0	0	0	1	1	0	5	0	0	4	0	8	1	0	0	14	8	0	0	0	1	0	1	0	0	3	0	0	0	1	0	0	1	0	1	0	2	2	1	0	0	0	0	4	3	1	1	3	3	0	0	3	0	4	1	15	0	1	3	0	0	1
nlcamebh-1	2	8	0	0	5	1	0	0	0	0	0	7	2	1	4	0	0	1	0	7	2	0	1	0	1	1	4	1	10	1	3	0	0	2	0	0	0	0	0	0	0	0	2	2	0	2	2	0	0	0	0	0	1	2	5	0	0	0	0	5	0	0	0	8	0	3	0	0	0	0	0	0	0	14	7	2	1	5	0	5	13	0	0	1	0	0	0	6	0	0	0	0	0	2	0	22	19	0	0	4	0	3	3	0	0	1	0	0	2	0	1	5	8	0	2	0	1	1	1	9	0	0	3	0	0	0	0	0	2	0	1	3	1	2	1	1	0	0	7	1	0	0	0	4	0	0	0	0	0	0	0	0	0	0	0	3	0	2	0	0	0	0	0	1	4	1	0	0	4	0	1	1	0	1	0	2	0	0	10	0	0	0	0	0	0	0	0	10	1	0	0	0	0	0	2	0	0	4	0	5	1	1	3	7	0	0	0	0	0	1	0	0	0	2	0	0	0	9	3	0	0	0	1	8	4	1	0	1	0	1	0	2	0	0	0	0	0	0	1	1	0	1	0	0	7	0	7	0	0	0	1	1	1	1	0	0	0	4	0	1	4	0	0	0	0	2	0	1	1	1	3	1	4	0	0	0	0	0	1	1	1	0	7	0	0	1	1	0	0	0	4	0	4	1	0	3	0
nlcdbefa-1	0	6	0	0	0	0	0	0	0	0	0	6	0	0	0	0	0	1	0	0	3	1	0	0	1	0	0	0	1	0	0	0	0	0	0	0	0	0	0	0	0	0	0	0	0	1	0	0	0	0	1	0	0	0	1	0	0	0	0	0	0	0	0	0	0	1	0	0	0	0	0	0	0	0	0	0	1	0	0	0	0	0	0	1	0	0	0	0	0	0	0	0	0	0	0	0	0	0	0	0	0	2	0	0	1	2	0	0	0	0	1	1	1	0	0	2	2	2	0	2	0	0	11	0	0	0	1	0	0	0	0	1	0	0	2	0	0	0	0	3	0	0	0	1	0	0	1	4	0	0	0	1	0	0	0	0	0	0	0	0	0	0	0	0	0	0	1	0	0	0	0	0	0	2	0	0	0	0	17	0	0	1	0	0	0	0	0	1	0	0	0	0	0	0	0	0	0	0	0	0	0	0	1	2	0	0	0	0	0	0	0	0	0	0	0	0	1	0	0	0	0	0	4	0	2	0	0	1	0	0	0	0	0	0	0	0	0	0	0	0	0	0	0	0	0	0	22	0	0	0	0	1	2	0	0	0	1	0	0	0	3	0	0	0	1	0	0	2	0	1	0	0	0	1	0	0	0	0	1	0	0	0	0	0	0	0	0	0	0	0	1	0	0	0	0	0	1
nlcfodba-1	1	1	0	0	0	2	0	0	0	0	0	1	0	2	3	0	4	3	0	6	12	0	6	1	3	2	0	0	1	8	1	0	0	2	0	0	0	0	0	2	3	0	0	5	0	0	0	2	0	0	2	0	8	0	0	0	0	0	0	0	0	0	2	2	2	2	0	0	0	0	0	11	0	1	15	16	0	14	1	7	6	0	0	0	0	0	0	3	0	2	0	0	1	0	0	1	0	3	2	1	0	5	0	0	34	0	0	0	10	0	0	1	0	0	1	0	0	5	4	13	0	0	0	0	0	0	0	0	0	0	0	1	3	0	3	0	0	0	1	7	0	0	0	0	0	0	2	0	0	0	0	0	0	2	0	7	0	2	1	0	0	0	0	0	0	3	0	0	0	0	3	0	1	1	0	2	1	0	0	0	0	3	2	0	1	0	0	11	0	0	0	0	0	5	1	0	0	21	0	0	0	0	0	0	0	0	0	0	0	0	0	11	0	0	0	0	0	9	0	0	0	0	0	6	4	2	0	0	3	0	0	0	0	0	0	1	3	0	10	0	4	0	0	0	13	0	0	0	0	0	1	0	0	0	0	0	12	1	0	0	0	0	0	0	2	0	0	4	0	1	0	0	0	7	1	1	0	0	1	2	0	2	6	1	0	3	0	0	0	0	8	0	1	1	0	6	0
nlcghokp-1	2	0	0	0	0	0	0	0	0	0	0	1	0	0	0	0	0	0	1	4	4	0	25	0	0	0	0	0	1	4	8	0	0	0	0	0	0	1	0	0	0	0	0	0	0	0	0	0	0	0	1	0	0	1	0	0	0	0	0	0	0	0	0	0	1	1	0	0	0	0	0	0	0	2	14	0	1	12	1	1	12	0	0	0	0	0	0	8	0	1	0	0	4	0	0	1	0	1	0	1	0	6	0	0	2	0	0	0	2	1	1	0	0	0	1	0	0	3	4	5	1	0	0	0	0	0	0	0	0	0	0	2	1	0	1	0	0	0	2	0	0	0	0	0	0	0	0	3	0	0	0	0	0	5	0	7	0	0	0	0	0	0	0	0	0	1	0	0	0	0	0	0	4	0	1	3	1	0	0	0	0	1	0	3	0	0	0	4	0	0	0	0	1	32	0	0	0	1	0	0	0	0	0	6	0	0	0	0	0	0	0	0	0	1	0	0	0	33	0	0	0	0	0	5	15	3	0	0	0	0	0	0	0	0	0	0	1	0	0	0	1	0	1	0	23	0	0	0	0	0	3	1	0	0	0	0	0	0	0	0	0	0	0	0	1	0	0	2	0	1	0	0	0	2	0	0	0	0	2	2	0	2	3	0	0	0	0	0	0	0	3	0	0	0	0	0	0
nlcicmmp-1	0	0	0	0	0	0	0	0	0	0	0	1	0	0	0	0	0	0	2	2	1	0	0	0	1	0	2	0	0	0	0	0	0	1	0	0	2	0	0	0	0	0	3	1	0	0	1	0	0	0	0	0	0	1	0	0	0	0	0	0	0	0	0	1	0	0	0	12	0	0	0	0	0	0	14	3	3	0	0	1	2	0	0	1	0	0	0	1	0	0	0	0	0	0	0	1	2	0	1	0	0	4	0	0	5	0	0	0	0	3	1	0	0	0	1	0	0	1	0	2	0	0	2	0	0	1	0	0	1	0	0	1	0	0	1	0	0	0	0	0	0	0	0	0	0	0	0	0	0	0	0	0	0	0	0	0	2	0	0	0	0	0	0	0	1	2	2	0	0	0	0	0	1	0	0	2	3	1	2	0	0	9	0	0	1	0	0	1	0	0	0	1	30	0	0	0	0	0	0	0	0	0	0	0	0	0	1	0	0	1	0	0	0	0	0	0	0	3	0	0	0	1	0	1	0	0	1	0	0	0	0	0	0	0	0	6	0	0	5	0	0	1	0	0	2	0	0	0	0	0	0	0	1	0	0	1	5	0	0	0	1	0	0	0	0	0	0	1	0	0	0	1	0	0	0	0	0	0	1	3	1	0	2	1	0	0	0	0	0	0	1	0	0	1	0	2	1
nlcignjl-1	0	0	0	0	0	0	0	0	0	0	0	0	0	0	0	0	0	0	0	4	2	1	0	0	4	3	0	0	0	12	3	0	0	2	0	0	0	1	0	0	0	0	0	2	1	0	0	0	0	4	2	0	0	3	0	3	0	0	0	0	0	0	0	0	1	0	0	0	0	0	0	1	0	1	5	0	3	2	0	1	2	0	0	0	0	0	0	1	0	2	0	0	0	0	0	0	5	0	1	2	0	5	6	0	0	0	0	1	0	0	0	0	1	0	0	0	0	2	0	2	0	0	0	0	0	0	0	0	0	0	1	3	1	0	0	4	0	0	1	0	0	0	0	0	2	0	0	0	0	0	0	0	0	0	2	7	0	0	1	0	0	0	0	0	0	0	0	0	0	0	0	0	0	3	0	5	3	0	1	0	1	0	0	0	0	0	0	5	0	0	0	1	0	0	0	0	0	16	0	0	0	4	3	0	0	0	0	0	0	0	0	0	0	0	0	0	0	11	4	0	3	0	0	4	3	1	0	0	0	0	0	0	0	0	0	0	0	0	1	1	0	0	0	0	11	0	1	0	0	0	0	0	0	0	2	1	0	0	0	0	0	0	0	0	0	1	0	2	0	0	0	0	0	9	0	0	0	0	1	5	1	1	6	0	0	0	0	0	2	0	11	0	0	2	0	2	0
nlcjckhp-1	0	1	0	0	0	9	0	0	0	0	0	0	1	0	3	0	0	1	0	10	3	0	1	0	1	1	3	0	17	0	2	0	1	2	1	0	1	0	0	0	0	0	1	1	1	3	6	0	0	0	2	0	2	4	5	0	0	0	0	0	0	0	0	0	0	1	0	0	0	0	0	0	0	12	5	4	0	0	0	11	18	0	0	0	0	0	1	5	0	0	0	0	0	3	0	24	35	1	0	9	0	2	1	0	1	0	0	0	2	0	7	0	6	0	3	0	0	2	3	11	0	0	0	0	0	0	1	0	0	0	3	0	5	0	0	1	0	0	8	0	0	0	0	0	0	0	1	0	0	1	0	2	0	0	0	5	0	0	1	0	0	0	0	0	1	2	0	0	1	0	0	0	1	0	0	2	1	0	1	3	0	0	0	0	0	0	0	26	0	2	0	0	0	0	3	0	0	1	0	11	1	4	3	15	0	0	0	0	0	0	0	0	0	0	0	0	0	1	8	0	0	0	3	10	1	0	0	0	0	0	0	0	0	0	1	0	0	0	0	1	0	2	0	0	2	0	0	1	0	0	3	1	0	0	0	2	0	0	0	0	0	0	0	0	1	0	1	5	2	5	4	2	2	0	0	0	0	0	2	5	4	0	2	4	0	0	0	0	1	1	1	0	1	0	0	0	0
nlcnaklm-1	0	3	0	0	0	0	0	0	0	0	0	5	2	0	2	0	0	1	0	0	1	0	0	0	0	0	2	0	6	1	1	0	0	0	3	1	0	0	0	0	0	0	1	3	0	0	2	0	0	0	0	0	0	1	1	0	0	0	0	0	0	0	0	0	0	1	0	0	0	0	0	0	1	0	7	2	0	0	0	3	8	0	0	0	0	0	0	1	0	0	0	0	1	0	0	9	11	0	0	0	0	3	1	0	0	0	0	0	0	0	4	0	2	0	0	0	0	1	3	3	0	0	3	0	0	0	0	0	1	0	1	2	5	1	0	1	0	0	1	0	0	0	0	3	0	0	0	0	0	0	0	0	0	2	0	2	0	1	0	0	0	0	0	0	0	1	0	0	0	0	0	0	0	1	0	0	2	0	2	2	0	0	0	0	0	0	0	1	0	3	0	0	0	0	0	2	0	8	0	0	0	0	8	2	0	0	0	0	1	0	0	0	0	0	0	0	1	0	0	0	0	0	0	3	1	2	0	0	0	0	0	0	0	0	0	0	0	0	0	0	0	0	0	0	0	0	1	0	0	0	1	3	0	0	0	0	0	0	0	0	0	0	0	0	0	0	1	2	0	0	2	2	12	0	0	2	0	0	2	1	0	0	1	0	0	0	0	0	0	0	2	0	0	0	0	0	0
nlcncmdi-1	3	4	1	0	0	0	0	0	0	0	0	1	1	0	6	0	1	1	0	6	8	0	27	0	1	1	0	0	5	0	3	2	0	0	0	0	10	0	5	0	0	0	23	0	2	1	0	0	0	0	0	0	3	0	0	0	0	1	0	0	0	0	1	5	0	1	0	0	1	0	0	0	4	13	42	1	6	0	0	4	22	0	0	4	0	0	0	2	10	0	0	0	0	1	0	0	1	0	14	14	0	4	0	0	0	0	0	0	2	0	1	0	9	0	2	0	0	8	3	9	3	0	3	4	0	0	7	0	3	0	2	6	4	3	3	0	0	0	0	0	0	0	0	9	4	1	0	2	0	0	0	1	0	2	5	0	3	4	1	0	1	0	0	0	0	1	8	0	0	0	0	1	0	1	0	9	0	0	1	0	0	0	0	0	2	0	0	28	0	3	5	1	0	0	0	0	0	9	0	2	2	1	1	9	0	0	0	0	0	1	0	0	0	0	0	0	0	22	7	0	6	0	3	10	12	4	0	0	7	4	0	0	0	1	2	0	4	0	0	0	0	5	0	0	14	0	0	0	0	0	5	3	0	0	0	3	0	4	0	0	2	0	0	0	1	0	1	1	1	2	0	5	0	9	0	0	0	7	2	9	1	11	14	1	1	0	0	0	1	1	17	0	0	3	0	0	0
nlcnhbfn-1	0	0	0	0	0	0	0	0	0	0	0	0	0	0	2	0	1	0	0	2	1	0	3	0	0	3	0	0	1	27	1	0	0	2	0	0	0	0	0	1	0	0	1	0	0	1	0	0	0	2	0	0	0	1	0	2	0	0	0	0	1	0	9	2	6	1	0	1	0	0	0	0	0	0	5	2	1	3	0	5	3	0	0	0	0	0	1	1	1	0	0	0	0	0	0	0	0	1	3	6	0	7	1	0	0	0	0	0	0	0	0	0	4	0	1	0	0	0	5	6	3	0	0	0	0	0	0	0	0	0	0	0	8	0	0	1	0	0	0	0	0	0	0	0	1	0	1	0	0	0	0	0	0	2	1	23	0	0	7	0	0	0	0	0	1	1	0	0	0	0	0	0	0	2	1	4	2	0	0	0	0	0	0	0	0	0	0	1	0	0	0	1	0	0	0	1	0	30	0	0	0	1	4	7	0	0	0	0	0	0	0	0	0	0	0	0	0	9	3	0	0	0	0	5	14	0	0	0	0	0	0	0	0	0	0	0	0	0	0	1	0	0	0	0	4	0	0	0	0	0	0	5	0	0	4	0	0	0	0	0	0	0	0	0	1	1	0	0	0	1	0	0	0	13	0	0	0	0	0	1	0	1	4	1	0	1	0	0	2	0	19	0	0	1	0	2	0
nlcnjnld-1	0	0	0	0	0	0	0	0	0	0	1	0	0	0	0	0	0	0	0	0	1	0	0	0	0	0	0	0	1	0	0	3	3	0	0	0	1	0	0	0	0	0	1	0	1	1	0	1	0	0	0	0	0	0	0	0	1	0	0	0	0	0	0	0	0	0	0	4	0	0	0	2	0	0	1	0	1	0	0	0	0	3	0	0	0	0	0	0	0	0	0	1	0	0	0	0	0	0	0	0	0	1	1	0	0	0	0	0	0	0	0	0	2	0	0	2	0	1	0	0	0	0	1	0	1	0	0	0	0	0	2	0	0	0	0	0	0	0	0	0	1	0	0	0	0	0	1	2	0	0	0	0	0	0	0	0	0	0	0	0	0	0	0	0	0	0	0	0	0	0	0	2	0	0	0	0	0	0	1	0	0	0	0	0	0	0	0	2	0	0	0	0	0	0	1	0	0	0	0	1	0	0	0	0	0	0	0	0	0	0	0	0	0	0	0	0	0	0	0	0	0	0	0	0	1	0	1	0	0	0	0	0	0	0	0	0	1	0	0	0	0	0	0	0	0	0	0	0	0	2	0	0	0	0	0	0	0	0	0	0	0	0	0	0	0	0	0	0	0	0	0	0	0	0	0	0	0	0	0	0	0	0	0	0	0	0	0	0	0	0	0	0	1	0	0	0	0
nlcnjodn-1	0	5	0	0	0	0	0	0	0	0	0	11	0	0	0	1	0	0	0	0	3	0	0	0	2	0	0	1	0	0	1	0	0	0	0	0	0	0	0	0	0	0	0	3	0	0	0	0	0	0	0	0	0	0	0	0	1	0	1	0	0	0	0	0	0	0	0	0	0	0	0	0	0	0	8	0	1	0	0	0	0	0	0	0	0	0	0	0	0	0	0	0	0	1	0	0	1	0	0	0	0	23	0	1	0	1	0	0	1	0	0	0	0	0	1	1	0	3	1	0	0	0	1	0	0	0	0	0	0	0	0	0	0	0	0	0	0	0	0	0	0	0	0	1	0	0	0	1	0	0	0	0	0	0	0	0	0	0	0	0	0	0	0	0	0	1	0	0	0	0	0	0	0	2	2	0	0	0	25	0	0	0	0	0	0	0	0	0	3	1	0	0	0	0	0	0	0	0	0	0	0	1	0	0	0	0	0	0	0	0	0	0	0	1	0	0	0	0	0	0	0	1	3	0	5	0	0	1	0	0	0	0	0	0	0	0	0	0	0	0	0	1	0	0	0	0	10	0	0	0	0	0	0	0	1	1	0	0	0	1	4	0	0	0	0	0	0	3	0	3	0	0	0	0	0	1	0	0	1	0	0	0	0	0	0	0	0	0	0	0	0	0	0	2	0	0	0
nlcnndla-1	1	1	0	0	0	0	0	0	0	0	0	1	6	0	1	0	3	2	0	5	25	0	20	0	0	2	1	1	3	54	24	0	0	0	0	0	0	0	7	0	1	0	5	0	0	1	0	2	0	0	2	0	1	5	0	3	0	0	0	0	0	0	0	0	2	4	0	0	0	0	0	0	0	2	6	2	0	24	2	1	6	1	0	0	0	0	1	4	0	0	0	0	0	0	0	0	0	1	0	8	0	7	0	0	0	0	0	0	2	0	0	2	0	0	0	1	0	3	2	10	1	0	0	0	0	0	0	0	0	0	3	3	11	0	1	0	0	0	0	1	0	0	0	0	0	0	0	1	0	0	0	0	0	2	0	33	0	0	5	0	0	0	0	0	1	0	0	0	0	0	0	0	0	1	0	11	2	0	1	2	1	0	0	0	0	0	0	3	2	2	0	0	0	0	0	0	0	0	0	3	0	0	0	7	0	0	0	0	0	0	0	0	0	0	0	0	1	10	2	0	0	0	2	5	32	0	0	0	0	0	1	0	0	0	0	0	1	0	0	0	0	1	0	0	18	0	0	0	0	0	1	0	0	0	0	1	0	0	0	1	0	0	0	0	1	0	0	2	0	3	0	0	0	14	7	0	0	0	1	7	0	9	7	10	0	0	0	0	3	0	25	0	0	1	0	2	0
nlcocdoa-1	0	0	0	4	0	0	12	0	0	0	0	0	0	0	0	0	0	0	0	2	8	0	0	0	2	0	0	0	0	0	0	5	0	0	0	0	0	0	0	0	0	0	0	0	0	0	0	0	0	0	0	11	0	0	0	0	4	0	0	0	0	0	0	0	2	0	0	0	0	0	0	0	0	0	0	1	0	0	0	0	0	7	0	1	0	0	1	0	0	0	0	15	0	2	2	0	0	0	0	1	0	6	0	0	0	0	0	0	0	0	0	0	0	0	0	0	0	2	1	0	0	0	1	0	0	0	0	0	0	0	0	1	0	0	3	0	9	1	0	0	4	23	0	0	0	2	1	0	0	0	0	0	0	0	0	0	0	0	0	0	0	0	0	0	0	0	0	3	0	0	0	0	0	0	0	0	0	0	4	0	0	0	0	0	0	0	2	0	0	0	0	0	0	0	0	0	2	0	1	1	0	0	0	1	0	0	0	0	0	0	0	0	0	0	0	0	0	0	0	0	0	0	0	0	0	0	0	0	0	0	0	0	0	0	0	0	0	0	0	0	0	1	0	0	0	0	0	0	0	1	0	0	2	1	0	0	0	0	2	0	0	0	0	0	0	0	0	1	0	0	0	0	0	0	0	0	1	0	0	0	0	0	0	0	0	0	0	0	0	0	0	0	0	0	0	0	0
nlcoekeb-1	0	0	0	0	0	0	0	0	0	0	0	0	0	0	0	2	0	0	0	1	16	0	0	0	0	0	0	0	0	0	0	0	0	0	0	0	0	4	0	12	7	0	0	0	0	0	0	4	0	0	0	0	0	0	0	0	0	0	0	0	0	0	0	0	0	0	0	0	0	0	0	0	0	0	1	0	0	1	0	0	0	0	0	0	2	0	0	0	2	0	0	0	0	1	0	0	0	0	0	1	0	5	0	0	1	0	0	0	2	0	0	0	0	0	0	0	0	2	1	0	0	0	0	0	0	0	1	0	0	2	3	0	0	0	16	0	0	0	0	25	0	0	0	0	0	0	2	0	0	0	0	0	0	0	0	0	0	0	1	0	0	0	0	2	0	0	0	0	0	1	0	0	0	0	0	0	1	0	0	0	0	0	0	0	1	0	0	0	0	0	0	0	0	0	0	0	0	0	0	0	0	0	0	0	3	0	0	0	0	0	0	0	0	0	0	0	0	0	0	0	0	1	0	0	0	0	0	1	0	0	0	0	0	0	0	0	0	0	0	0	10	0	3	0	0	0	0	0	0	0	0	0	2	1	0	0	0	0	0	0	0	0	1	0	0	0	0	0	0	1	1	0	0	0	0	0	0	0	0	3	0	0	0	0	0	11	0	0	0	0	1	0	0	0	0	0	0
nlcohojp-1	0	1	0	0	0	0	0	0	0	0	0	0	2	0	1	0	0	0	2	2	0	0	0	0	1	4	2	1	1	0	2	0	0	1	0	1	4	0	0	0	0	0	2	0	1	2	0	0	0	0	0	0	0	1	1	0	0	3	0	0	0	0	3	5	0	1	0	0	3	0	0	0	0	1	27	13	1	4	0	4	4	0	0	4	0	0	0	1	0	1	0	0	0	1	0	6	17	0	0	3	0	2	3	0	1	0	0	0	1	0	5	3	6	0	0	0	0	2	0	11	0	0	0	0	0	0	2	0	1	0	0	3	4	0	0	0	0	0	6	0	0	0	0	0	3	0	1	0	0	0	0	0	0	0	0	6	1	0	0	0	0	0	0	0	3	1	0	0	0	0	0	0	0	4	0	0	0	0	0	2	0	0	0	0	0	0	0	16	0	3	0	0	0	0	2	0	0	2	0	2	1	0	6	6	0	0	0	0	0	0	0	0	0	0	0	0	0	2	1	0	0	0	0	6	21	3	0	0	0	0	0	0	0	2	0	0	0	0	0	0	0	2	0	0	0	0	0	0	0	0	0	1	0	0	0	1	0	3	0	0	0	0	0	0	0	0	0	2	0	3	4	0	0	0	0	0	0	0	1	0	1	0	8	4	0	0	1	0	0	0	7	0	3	0	0	0	0
nlcpbgda-1	0	1	1	0	0	0	0	0	0	1	0	0	0	2	0	0	0	3	0	0	1	0	0	0	0	0	1	0	0	0	1	0	0	0	0	0	0	0	0	0	0	0	0	0	1	0	0	0	0	0	0	0	7	0	0	0	0	0	0	0	0	0	0	0	0	1	0	0	0	0	0	0	0	0	0	5	0	0	0	4	0	0	0	0	0	0	0	0	0	0	0	0	0	0	0	0	0	0	0	0	0	0	0	0	14	0	0	0	2	0	0	0	0	0	0	0	0	0	1	0	0	0	0	0	0	0	0	0	0	0	0	1	0	0	0	0	0	0	0	0	0	0	1	0	0	0	0	1	0	0	0	0	0	0	0	0	0	0	0	0	0	0	0	0	0	1	0	0	0	0	0	0	0	1	0	0	0	0	0	0	0	2	2	0	0	0	0	0	0	0	0	0	0	0	0	0	0	0	0	0	0	0	0	0	0	0	0	0	0	0	0	4	0	0	0	0	0	0	0	0	0	0	0	0	2	0	0	0	0	0	0	0	0	0	0	0	0	0	1	0	0	1	0	0	0	0	0	0	0	0	0	0	0	0	0	0	3	0	0	0	0	0	0	0	0	0	0	0	0	0	0	0	0	0	0	0	0	0	1	1	0	0	0	0	0	0	0	0	0	0	0	0	0	0	0	4	0
nlcphijg-1	0	2	0	0	0	1	0	0	0	0	0	0	0	0	1	0	0	0	0	0	0	0	0	0	0	0	0	0	0	0	0	0	0	0	0	0	0	0	0	0	0	0	1	0	0	0	0	0	0	0	0	0	10	0	1	0	0	0	0	0	0	0	0	0	0	0	0	0	0	0	0	0	0	0	2	4	0	0	0	1	0	0	0	0	0	0	0	0	0	0	0	0	0	0	0	0	0	0	0	0	0	5	0	0	5	0	0	0	1	0	0	0	0	0	1	0	0	1	0	0	0	0	3	0	0	0	0	0	0	0	0	2	0	0	0	0	1	0	0	0	0	0	0	0	0	0	0	0	0	0	0	0	0	0	0	0	0	0	0	0	0	0	0	1	0	0	0	0	0	0	0	0	0	0	0	0	0	0	2	0	0	1	4	0	0	0	0	0	0	0	0	0	0	0	0	0	0	0	0	0	0	0	0	0	0	0	0	0	0	0	0	1	0	0	0	0	1	0	0	0	0	0	0	0	1	0	0	0	0	0	0	0	0	0	0	0	0	0	1	0	0	0	0	0	0	0	0	1	0	0	0	0	0	0	0	0	5	0	0	0	0	0	0	0	0	0	0	0	0	1	0	0	0	0	0	0	0	0	0	0	1	0	0	0	0	1	0	0	0	0	0	0	0	0	0	2	0
nldaaoka-1	0	3	0	0	0	6	0	0	0	0	0	1	0	0	10	0	0	1	0	3	5	0	0	0	1	5	8	0	12	0	0	0	0	0	2	0	1	1	0	0	0	0	1	5	0	1	5	0	0	0	1	0	2	2	1	0	0	0	0	0	0	0	0	0	0	4	1	0	0	0	0	0	0	0	12	5	0	0	0	7	16	0	0	1	0	0	0	3	0	0	0	0	0	1	0	41	30	0	0	6	0	6	1	0	0	0	0	0	2	0	7	2	7	0	4	2	0	6	1	11	0	0	4	0	0	0	1	0	2	0	2	2	0	3	0	0	0	0	10	0	0	0	0	0	0	0	0	0	0	0	1	0	0	0	0	0	0	0	0	1	0	0	0	0	4	1	0	0	0	0	0	0	0	2	0	0	3	0	1	2	0	0	0	0	1	0	0	6	0	1	0	2	0	0	4	0	0	9	0	10	0	5	4	20	0	0	0	0	1	0	0	0	0	1	0	0	0	1	3	0	0	0	0	5	4	2	0	0	0	1	0	0	0	0	0	0	0	1	1	0	0	2	0	0	0	0	2	0	0	0	13	4	0	0	0	1	0	0	0	0	2	0	0	0	0	0	3	3	1	4	8	2	6	0	0	0	0	0	1	7	0	0	1	3	0	0	0	0	0	0	15	0	2	0	0	0	0
nldbcndm-1	1	0	0	0	0	1	0	0	0	0	0	1	0	0	0	0	0	2	0	2	0	0	0	0	0	0	0	0	0	0	0	0	0	0	0	0	0	0	0	0	0	0	0	0	0	1	0	0	0	0	0	0	4	0	0	0	5	0	0	0	0	0	0	0	0	3	0	0	0	0	0	0	0	0	0	15	0	0	0	4	0	0	2	0	1	0	0	0	0	1	0	0	0	0	0	0	0	1	0	0	0	1	0	0	16	0	0	0	2	0	0	0	0	0	1	0	0	0	0	2	0	0	0	0	0	0	0	0	0	0	0	2	0	0	0	0	0	0	0	0	0	0	0	0	0	0	0	0	0	0	0	1	0	0	1	0	0	0	0	0	0	0	0	0	0	3	0	0	0	0	0	0	0	0	0	0	0	0	0	0	0	1	12	0	0	0	0	0	0	0	0	0	0	0	0	0	0	0	0	0	0	0	1	0	0	0	2	0	0	0	0	3	0	0	0	0	0	0	0	0	0	0	0	0	0	0	0	0	0	0	0	0	0	0	0	0	0	0	2	1	0	0	0	0	0	0	0	0	0	0	0	3	0	0	0	0	11	0	0	0	0	0	0	0	0	0	1	2	0	1	0	0	0	0	0	0	0	0	0	1	0	4	2	0	0	0	0	0	0	0	0	0	0	0	0	4	0
nldbjckg-1	0	0	0	0	0	0	0	0	0	0	2	0	0	0	0	0	0	1	0	0	0	0	0	0	0	0	0	0	0	0	0	0	0	0	0	0	1	0	0	0	0	0	0	0	0	0	0	2	0	0	0	0	0	0	0	0	0	0	0	0	0	0	0	0	0	1	0	2	0	0	0	1	0	0	1	0	0	0	0	0	0	1	0	0	0	0	0	0	0	0	0	0	0	0	0	0	0	0	1	0	0	4	0	0	1	0	0	0	3	1	0	0	0	0	0	0	0	1	0	0	0	0	0	0	6	0	0	0	0	0	0	1	0	0	0	0	0	0	0	1	0	0	0	0	0	0	1	0	0	0	0	0	0	0	0	0	0	0	2	0	0	0	0	0	0	1	0	0	0	0	0	7	0	0	0	0	0	0	0	0	0	0	0	0	0	0	0	0	0	0	0	0	0	0	3	1	0	0	0	1	0	0	0	0	0	0	1	0	0	0	0	0	0	0	0	0	0	0	0	0	0	0	0	0	2	0	0	0	0	0	0	0	0	0	0	0	0	0	1	0	0	0	0	0	0	0	0	0	0	0	0	0	0	0	0	0	0	0	0	0	1	0	0	0	0	0	0	1	0	0	0	0	0	0	0	0	1	0	1	0	0	0	0	0	0	0	0	0	0	0	0	0	0	0	0	0	0
nldbpmna-1	0	0	0	0	0	0	0	0	0	0	0	0	0	0	2	0	0	0	0	0	3	1	0	0	3	3	0	0	0	1	0	0	0	0	0	0	0	0	0	0	0	0	1	0	0	0	0	0	0	0	0	0	1	0	2	0	0	0	0	0	0	0	0	1	0	0	0	0	0	0	0	0	0	0	3	1	0	0	0	1	2	0	0	0	0	0	0	0	0	0	0	0	0	0	0	3	8	0	0	0	0	4	2	0	0	0	0	0	1	0	0	0	3	0	1	0	0	4	0	1	0	0	0	0	0	0	0	0	0	0	0	0	0	0	4	0	0	0	0	2	0	0	0	0	0	0	0	3	0	0	0	0	0	0	0	3	1	0	0	0	0	0	0	0	0	0	0	0	0	0	0	0	0	1	1	1	0	0	1	0	0	0	0	0	0	0	0	2	0	0	0	0	0	0	0	1	0	1	0	0	0	0	1	1	0	0	0	0	0	0	0	0	0	0	0	0	0	3	1	0	0	0	0	4	2	1	0	2	0	0	0	0	0	0	0	0	0	0	0	0	2	0	0	0	0	0	0	0	0	0	2	2	0	0	0	0	0	1	0	0	0	0	0	0	2	1	1	0	0	0	1	0	2	0	0	0	0	0	1	0	1	0	1	0	0	1	0	0	0	0	0	0	0	0	0	0	0
nldceeck-1	0	3	0	0	2	3	0	0	0	0	0	1	2	0	4	0	0	0	0	3	1	0	0	0	4	6	3	3	8	1	1	1	0	2	0	1	4	2	0	1	0	0	2	1	0	1	1	0	0	0	0	0	0	2	9	0	0	3	0	0	0	0	1	5	0	7	0	0	0	0	0	0	0	18	25	27	3	16	0	6	14	0	0	6	0	0	0	1	1	1	0	0	0	1	0	20	51	1	0	7	0	3	4	0	1	0	0	0	0	0	5	1	0	0	2	0	0	7	2	27	0	0	2	0	0	0	0	0	3	0	0	3	8	2	2	9	0	0	5	2	0	0	2	0	0	0	0	0	0	0	0	4	0	0	0	7	3	2	0	0	0	0	0	0	2	1	0	0	0	0	0	0	0	6	1	1	0	0	2	0	0	0	0	0	2	0	0	12	1	1	0	1	0	0	5	1	1	0	0	6	4	4	1	10	0	0	0	0	0	0	0	0	0	1	0	0	1	2	7	0	0	0	0	14	26	2	0	0	2	0	0	0	0	0	0	1	0	0	0	1	1	2	0	0	0	0	1	0	0	0	0	5	0	0	0	0	0	0	0	0	0	0	0	0	1	4	0	2	0	4	3	0	2	0	0	0	0	0	2	1	1	0	13	1	0	1	0	0	0	0	39	0	2	0	0	0	0
nlddnppa-1	0	2	0	0	0	1	0	0	0	0	0	1	1	1	1	0	0	0	0	0	1	0	0	0	3	2	1	0	1	0	2	0	0	1	0	0	6	0	0	0	0	0	3	3	0	1	0	0	0	0	1	0	2	1	0	1	4	0	0	0	0	0	0	1	0	2	0	0	0	0	0	0	0	4	23	13	0	2	1	6	3	0	0	1	0	0	2	0	1	0	0	0	0	2	0	4	19	0	0	0	0	3	0	0	3	0	0	0	1	0	3	1	2	0	0	0	0	0	0	4	0	1	0	0	0	1	1	0	1	0	1	1	2	1	0	0	0	0	5	0	0	0	0	0	0	0	0	0	0	0	0	0	0	0	0	4	0	0	0	0	0	0	0	0	0	2	0	0	0	0	0	0	0	1	0	0	1	0	1	0	0	2	1	0	0	0	0	10	0	0	0	1	0	0	1	0	1	8	0	3	0	1	1	2	0	0	0	0	0	0	0	1	0	0	0	0	2	2	5	0	0	0	1	8	5	0	0	0	0	1	0	0	0	0	0	0	0	0	2	0	0	0	0	0	0	0	1	0	0	0	0	1	0	0	0	1	1	0	0	1	0	0	0	0	0	1	1	2	0	1	1	0	1	2	1	2	0	0	3	1	1	1	12	1	0	0	0	0	0	0	8	0	0	0	0	4	0
nldepihi-1	0	0	0	0	0	3	0	0	0	0	0	0	0	0	0	0	0	0	0	1	1	0	0	0	0	0	0	0	0	0	0	0	0	0	0	0	0	0	0	0	0	0	0	0	0	0	1	0	0	0	0	0	3	0	0	0	1	0	0	0	0	0	0	0	0	0	0	0	0	0	0	0	0	0	0	6	0	0	0	2	0	0	0	1	0	0	0	0	0	0	0	0	0	0	0	0	0	2	0	0	0	1	0	0	23	0	0	0	1	0	0	0	0	0	1	0	0	3	0	1	0	0	0	0	0	0	0	0	0	0	0	2	0	1	0	0	0	0	0	0	0	0	0	0	0	0	0	0	0	0	0	0	0	0	1	0	0	0	0	0	0	0	0	0	0	0	0	0	0	0	0	0	0	0	0	0	0	0	0	0	0	5	8	0	0	0	0	1	0	0	0	0	1	0	0	0	0	0	0	0	0	0	0	0	2	0	1	0	0	0	0	1	0	0	0	0	0	2	0	0	0	1	0	0	0	0	0	0	0	0	0	0	0	0	0	0	0	0	4	0	1	0	0	0	0	0	0	0	0	0	0	0	0	0	0	0	10	0	0	0	0	0	0	0	1	0	0	2	1	2	0	0	0	0	0	2	0	0	0	0	1	1	0	0	0	0	0	0	0	0	0	0	0	1	0	4	0
nldfobfm-1	2	0	0	0	0	0	0	0	0	0	0	1	0	0	2	1	2	1	0	6	0	2	1	0	1	4	0	0	7	20	0	0	0	1	0	0	0	0	0	0	0	0	0	0	0	0	0	0	0	0	0	0	0	2	1	0	0	0	0	0	0	0	7	0	0	2	0	0	0	0	0	0	0	1	7	1	0	6	0	3	7	0	0	0	0	0	2	4	0	0	0	0	0	1	0	0	0	0	0	4	0	8	0	0	0	0	0	0	0	0	0	0	0	0	1	0	0	1	4	12	0	2	0	0	0	0	0	0	1	0	0	4	1	0	1	0	0	0	0	0	0	0	0	0	2	0	0	0	0	0	0	0	0	0	0	19	0	0	2	0	0	0	0	0	0	1	1	0	0	0	0	0	0	5	0	5	0	0	1	0	1	0	0	0	1	0	0	7	0	0	0	1	0	0	0	0	0	0	0	1	0	0	0	3	0	0	0	0	0	0	0	0	0	1	0	0	0	19	1	0	2	0	0	1	19	3	0	0	2	0	0	0	0	1	0	0	0	0	0	2	0	1	0	0	13	0	0	0	0	0	1	2	0	1	0	0	0	4	0	0	0	0	0	0	0	0	0	2	0	1	0	2	0	3	0	0	0	0	0	1	0	2	3	2	0	0	0	0	1	0	8	0	0	1	0	0	0
nldfomii-1	1	10	0	0	0	0	0	0	0	1	2	48	0	0	5	0	0	5	0	2	16	1	0	0	4	0	0	0	1	0	13	0	0	2	0	0	0	0	0	1	0	0	1	2	0	0	0	1	0	0	0	0	0	2	0	0	0	0	1	0	0	0	1	4	0	0	0	0	2	0	0	0	0	4	5	1	0	0	0	1	0	0	0	0	0	0	0	0	0	0	0	0	1	0	0	0	0	0	0	3	0	37	0	0	0	0	0	0	1	0	0	0	2	1	2	1	2	3	1	1	0	0	10	0	1	0	0	0	0	0	0	0	0	0	2	0	0	2	0	0	0	0	0	3	0	0	0	4	0	1	1	0	0	1	0	0	0	0	1	0	0	0	0	0	0	2	0	0	0	0	0	0	0	0	0	1	0	0	31	1	0	0	0	0	0	0	0	0	3	1	0	0	0	0	0	0	0	5	0	0	0	0	2	1	1	0	0	0	0	2	0	0	0	0	0	0	0	0	2	0	0	0	8	0	2	0	0	2	0	0	0	0	0	0	0	0	0	0	1	0	0	0	0	0	7	0	13	1	0	0	0	2	1	0	0	0	0	1	0	3	2	0	0	0	0	0	1	2	0	3	0	0	1	0	0	0	1	1	1	2	0	0	2	1	0	0	0	0	0	1	2	0	0	1	0	1	0
nldfpgcg-1	2	1	0	0	0	0	0	0	0	0	0	1	0	0	1	0	0	1	0	1	8	0	23	0	2	5	0	0	6	0	33	0	0	3	0	0	0	1	0	0	1	0	2	2	0	0	3	1	0	0	3	0	1	4	2	1	0	1	0	0	0	0	2	3	2	1	0	0	1	0	0	0	0	15	33	0	0	0	2	7	2	0	0	3	0	0	1	16	0	0	0	0	0	2	0	1	17	0	0	5	0	24	1	0	0	0	0	0	0	0	0	0	1	0	3	2	0	1	2	5	7	0	0	0	0	0	0	0	0	0	0	0	8	2	2	3	0	0	0	1	0	0	0	1	0	0	2	9	0	0	0	0	0	3	3	1	0	0	8	0	0	0	0	0	0	2	0	0	0	0	0	0	1	1	2	8	3	0	0	0	0	0	0	0	0	0	0	0	0	1	0	0	0	0	0	0	0	82	0	1	1	0	0	10	0	0	3	0	0	0	0	0	0	0	0	0	1	11	1	0	0	0	1	11	2	0	0	2	0	0	0	0	0	1	0	0	0	0	0	0	0	0	0	0	15	0	0	2	0	0	4	2	0	0	0	0	0	0	0	0	2	0	0	0	0	0	0	2	1	0	0	4	1	2	0	0	0	0	1	0	4	6	5	1	0	3	0	0	0	1	41	0	0	0	0	3	0
nldgcaaf-1	1	2	0	0	3	6	0	0	0	0	0	3	3	0	5	0	0	2	0	9	2	0	0	0	0	2	2	0	3	0	0	4	0	3	0	0	3	0	0	0	1	0	6	2	2	1	5	0	0	0	2	0	2	6	10	0	0	0	0	1	0	0	5	6	0	8	0	0	1	0	0	0	0	13	31	15	3	15	0	9	24	0	0	0	0	0	0	0	0	0	0	0	2	2	0	21	45	5	0	10	0	6	1	0	0	0	0	0	1	0	8	5	4	0	0	0	1	10	5	19	0	0	0	0	0	0	2	0	1	0	2	1	8	3	0	2	0	0	8	1	0	0	0	0	2	0	0	0	0	0	0	1	0	2	0	6	2	1	0	0	0	0	0	0	2	0	1	0	0	0	0	0	1	0	4	0	1	0	1	0	3	0	0	1	0	0	0	18	0	1	0	3	0	0	10	0	3	3	0	9	2	6	2	9	0	0	2	0	0	0	0	0	2	3	0	0	0	13	17	2	0	1	0	17	37	0	0	0	1	1	0	0	0	1	0	0	0	0	0	0	0	2	0	1	0	0	0	4	0	0	0	4	2	0	0	0	0	1	0	0	0	0	0	0	1	3	1	7	2	4	8	0	2	0	0	0	0	0	0	6	7	1	21	1	0	0	2	0	0	0	19	0	4	0	0	0	0
nldghbmm-1	1	0	0	0	0	0	0	0	0	0	0	1	1	1	3	0	3	1	0	9	2	1	33	0	0	2	0	1	0	32	23	0	0	0	1	0	0	0	0	0	0	0	1	0	4	2	0	0	0	0	0	0	1	2	0	2	0	0	0	0	1	0	4	0	9	3	0	0	1	0	0	0	0	7	25	0	0	25	0	7	5	1	0	0	0	0	0	2	0	0	0	0	1	4	0	0	0	0	2	3	0	7	0	0	0	0	0	1	0	0	0	2	0	0	0	0	0	4	10	4	0	0	0	0	0	0	0	0	0	0	0	2	2	0	0	0	0	0	46	0	0	0	0	0	2	0	0	3	0	0	0	0	0	2	0	21	1	4	3	0	0	0	0	0	0	1	0	0	1	0	0	0	1	1	3	9	1	0	0	0	0	0	0	0	1	0	0	24	0	3	0	0	0	20	0	0	0	62	0	1	2	0	0	9	0	0	0	0	0	0	0	1	0	1	0	0	0	20	6	0	0	0	0	17	28	0	0	0	2	0	0	0	0	0	0	0	0	0	0	4	0	0	0	1	17	0	0	0	0	0	5	3	0	0	0	6	0	0	0	0	0	0	0	0	0	11	0	4	1	2	4	0	0	14	0	0	0	0	1	1	0	2	2	0	0	0	0	0	0	0	16	0	1	1	0	0	0
nldjihho-1	3	2	0	0	0	0	0	0	0	0	0	0	1	2	0	0	0	2	0	4	4	1	0	0	2	1	0	0	3	1	35	0	0	1	0	0	0	0	0	0	0	0	1	0	0	0	0	0	0	0	0	0	0	1	0	3	0	0	0	0	0	0	7	1	0	1	0	0	0	0	0	0	0	9	25	6	2	14	14	1	8	0	0	3	0	0	0	4	0	1	0	0	17	0	0	1	0	2	1	0	0	10	0	0	0	0	0	0	0	0	5	0	0	0	2	1	0	1	4	7	0	0	1	0	0	0	1	0	0	0	0	26	2	0	0	0	0	0	0	0	0	0	0	1	0	0	1	9	0	0	0	0	0	0	0	0	0	0	2	2	1	0	0	0	0	0	0	0	0	0	0	0	1	3	0	15	1	0	4	0	2	0	0	0	0	0	0	0	0	0	0	0	0	0	0	0	0	0	0	0	0	0	4	3	0	0	0	4	0	0	1	0	0	0	0	0	0	13	14	0	0	0	0	0	6	1	0	1	5	1	0	0	0	0	0	0	0	0	2	2	0	3	0	2	19	0	1	2	0	0	0	1	0	1	0	0	0	1	0	1	1	0	0	0	0	0	0	1	0	1	1	0	1	0	0	2	0	0	1	1	2	11	1	1	0	0	0	0	0	0	3	0	0	0	0	3	4
nlhmimfj-1	0	6	0	0	0	1	0	0	0	1	0	4	0	1	0	0	3	0	0	1	1	0	0	0	1	0	0	0	0	0	0	0	0	0	0	0	0	0	0	0	0	0	0	1	0	0	0	1	0	0	0	0	7	0	0	0	0	0	0	0	0	0	0	0	0	1	0	0	0	0	0	0	0	3	0	7	0	0	0	1	0	0	0	2	0	0	0	0	0	0	0	0	0	0	0	1	0	0	1	0	0	10	0	0	9	0	0	0	0	1	0	1	0	0	0	0	0	1	0	1	0	0	6	0	0	0	1	0	0	0	0	3	0	0	1	0	0	0	0	0	0	0	0	0	0	0	0	1	0	1	0	1	0	0	0	0	0	0	0	0	0	0	0	0	0	1	0	0	0	0	0	0	0	0	1	2	0	0	4	0	0	1	11	0	0	0	0	0	0	0	0	0	0	0	0	0	0	1	0	0	0	0	0	0	0	0	0	1	0	0	0	1	0	0	0	0	0	0	0	0	0	0	3	0	5	0	0	0	0	0	0	0	0	0	0	0	0	0	1	0	0	0	0	0	0	0	3	0	0	0	0	0	0	0	0	0	8	0	0	2	3	0	0	0	0	0	0	2	0	1	1	0	0	0	0	1	1	0	0	0	0	3	0	0	0	0	0	0	0	1	1	0	0	1	0	7	0
nljmjipb-1	0	0	0	0	6	4	0	0	0	0	0	0	0	1	1	0	0	0	0	5	1	0	0	0	4	3	0	2	4	8	0	0	0	16	0	0	0	0	0	0	1	0	9	0	1	2	5	0	0	0	0	0	1	0	0	0	0	0	0	0	0	0	1	12	0	4	0	0	1	0	0	0	3	1	16	0	3	0	7	9	2	0	0	0	0	0	0	2	13	0	1	0	11	2	0	0	0	0	0	17	0	4	6	0	0	0	0	0	0	0	0	1	0	0	2	0	0	4	5	10	0	4	0	0	0	0	1	0	0	0	0	3	3	1	4	3	0	0	0	0	0	0	0	1	0	0	0	0	0	0	0	0	0	1	0	0	3	0	3	0	0	0	0	0	0	1	0	0	0	0	1	0	3	1	0	6	7	1	0	0	0	0	0	0	1	0	0	2	0	0	1	0	0	0	0	0	0	71	0	2	0	0	0	2	0	0	1	0	0	0	0	0	0	4	0	0	0	10	2	0	2	0	1	17	23	0	0	0	1	0	0	0	0	0	0	0	0	1	0	4	0	2	0	0	26	0	1	0	0	0	6	0	0	14	0	1	0	1	0	0	1	0	2	0	1	0	0	3	0	1	0	5	0	2	0	0	0	0	0	13	0	6	7	0	0	0	0	0	2	0	27	0	0	0	0	0	1
nljnmdni-1	0	0	0	0	3	1	0	0	0	0	0	0	0	0	3	0	0	0	0	1	2	0	0	0	2	2	0	1	4	0	0	0	0	0	0	0	2	0	0	0	0	0	5	0	2	0	0	0	0	0	0	0	1	3	7	0	0	0	0	0	0	0	2	4	0	0	0	0	1	0	0	0	0	0	22	1	1	0	0	5	4	0	0	0	0	0	1	2	4	0	0	0	0	2	0	0	0	0	0	2	0	5	1	0	0	0	0	0	0	0	0	1	0	0	0	0	0	2	0	10	0	2	3	0	0	0	0	0	0	0	0	3	3	0	1	6	0	0	0	1	0	0	0	1	0	0	0	1	0	1	0	0	0	0	0	0	3	0	3	0	0	0	0	0	0	2	0	0	0	0	0	0	0	2	0	4	3	0	0	0	0	0	0	0	0	0	0	1	0	1	0	0	0	2	0	0	0	17	0	0	0	0	0	2	0	0	1	0	0	0	0	0	3	0	0	0	0	6	1	0	0	0	0	6	13	1	0	0	3	0	0	0	0	1	0	0	0	0	0	1	0	1	0	0	13	0	0	1	0	0	4	0	0	0	0	6	0	2	0	0	0	1	0	0	1	0	0	3	0	1	0	1	0	4	0	1	0	0	2	4	0	1	9	0	0	0	0	0	1	0	11	0	0	3	0	0	0
nljnnnkg-1	0	7	0	0	0	0	0	0	0	1	0	19	0	0	1	0	0	1	0	6	4	0	0	0	3	0	0	0	0	0	0	0	0	0	0	0	3	0	1	0	1	0	1	2	1	0	0	1	0	0	0	0	0	0	0	0	1	0	0	0	0	0	0	0	0	0	0	0	0	0	0	0	0	2	2	0	0	0	0	0	0	0	0	1	0	0	0	0	0	0	0	0	0	2	0	0	0	1	0	0	0	41	0	0	0	1	0	0	0	0	0	0	0	0	1	0	1	3	0	1	0	0	5	1	0	0	0	0	3	0	2	2	0	0	0	0	0	0	1	0	0	0	0	1	0	0	0	0	0	0	0	0	0	0	0	0	0	0	0	0	0	0	0	0	0	1	0	0	0	0	0	1	0	0	0	0	0	0	25	0	0	0	0	0	0	0	0	0	1	0	0	0	0	0	0	0	0	0	0	1	0	0	0	0	0	0	0	0	0	5	0	1	6	1	0	0	0	0	0	0	0	0	0	1	5	0	1	3	0	0	0	0	0	0	0	0	0	0	0	0	0	1	0	0	1	0	13	0	0	0	0	0	0	1	0	0	0	0	0	5	7	0	0	0	0	0	0	6	0	1	0	1	0	0	0	1	0	0	0	2	0	0	0	0	0	0	0	0	0	0	2	0	0	2	0	0	0
nljoaaje-1	0	0	1	3	0	0	9	0	0	0	1	1	0	0	2	0	0	0	0	4	20	0	0	0	2	0	0	0	0	0	0	0	0	0	0	1	5	1	0	2	0	4	1	0	0	0	1	0	0	0	0	5	1	1	0	0	1	1	0	0	0	0	0	1	0	5	0	0	0	0	0	0	0	2	1	2	0	0	0	4	3	3	0	0	0	0	2	0	0	0	0	1	0	1	0	0	0	3	0	4	1	18	0	0	0	0	0	0	0	0	0	0	0	0	0	0	0	1	2	6	0	0	1	0	2	0	1	0	1	0	0	5	0	0	3	0	2	0	0	4	0	20	0	0	0	0	1	0	0	0	0	0	0	0	0	0	0	1	3	0	0	0	0	3	1	0	0	1	0	2	0	0	0	1	0	2	2	0	0	0	3	0	0	0	0	0	2	3	0	0	0	0	0	0	0	0	4	4	2	0	1	0	1	1	0	0	1	0	0	0	0	0	13	0	0	0	0	3	2	0	0	0	0	4	2	1	0	0	3	2	0	0	0	0	0	0	0	0	1	0	1	1	0	0	1	0	0	0	0	1	0	2	0	4	0	2	0	1	0	0	0	0	0	0	0	0	0	1	0	1	0	0	0	1	0	0	3	0	0	1	0	0	1	0	0	0	0	0	0	0	6	1	0	1	1	0	0
nljpbeap-1	0	3	1	2	9	0	0	0	0	0	0	4	3	0	6	3	0	4	0	18	53	0	1	0	4	5	0	1	8	4	2	0	0	13	0	2	68	1	16	2	0	0	36	0	0	0	0	0	3	1	5	0	3	6	4	0	0	0	0	0	0	0	5	10	4	4	1	0	2	0	0	0	0	2	49	4	1	0	0	20	19	0	0	0	1	0	0	1	1	0	0	6	1	1	0	0	2	17	0	19	0	21	7	1	0	0	0	0	6	0	0	0	1	0	6	0	0	17	2	53	0	0	2	0	0	0	6	0	4	1	0	35	0	0	2	4	0	1	0	5	0	2	0	6	0	0	0	7	0	2	0	0	0	2	1	8	0	16	17	0	0	0	0	0	1	3	0	1	2	6	11	0	0	8	1	10	26	4	2	1	13	0	0	0	0	0	0	21	0	1	0	0	0	1	2	0	1	64	0	1	0	0	18	22	0	0	3	0	0	1	0	0	116	1	0	0	0	10	23	2	0	0	0	14	29	16	0	2	10	1	1	0	0	4	0	3	0	1	4	0	2	3	0	0	22	0	1	6	0	0	1	10	0	77	0	6	0	17	0	2	3	0	0	0	2	0	1	17	2	5	0	10	0	5	2	2	0	0	1	6	1	9	17	0	0	1	2	0	1	0	81	0	5	23	0	3	0
nlkakdcc-1	0	7	0	0	0	0	0	0	0	0	0	6	0	0	0	0	0	0	0	0	0	0	0	0	2	1	0	0	1	0	0	0	0	0	0	0	0	0	0	0	0	0	0	0	0	0	0	0	0	0	0	0	1	0	0	0	0	0	0	0	0	0	0	0	0	1	0	0	0	0	0	0	0	2	2	0	0	0	0	0	0	0	0	1	1	0	0	0	0	0	0	0	0	0	0	0	0	0	0	0	0	14	0	1	0	0	0	0	0	0	0	0	0	0	2	1	0	2	1	1	0	0	2	0	0	0	0	0	0	0	0	0	0	0	1	0	0	0	0	0	0	0	0	1	0	0	0	1	0	0	0	0	0	0	0	0	0	0	0	0	0	0	0	0	0	0	0	0	0	0	0	0	0	0	0	0	1	0	7	0	0	0	0	0	0	0	0	1	1	0	0	0	0	0	0	0	0	2	0	0	0	0	1	1	0	0	0	0	0	0	0	1	0	0	0	0	0	1	0	0	0	0	3	1	2	0	0	1	1	0	0	0	0	0	0	0	0	0	1	0	0	0	0	0	1	0	3	1	0	0	0	0	1	0	0	0	0	1	0	0	3	0	0	0	0	0	0	1	0	1	0	2	0	0	0	0	0	0	1	0	0	1	1	3	0	0	0	0	0	0	3	0	0	0	0	0	0
nlkalllp-1	0	1	0	2	0	0	7	0	0	0	0	0	0	0	0	0	0	0	0	0	16	0	0	0	0	0	0	0	0	0	0	8	0	0	0	0	0	1	0	0	2	0	0	0	0	0	0	1	0	0	0	6	0	0	0	0	0	0	0	0	0	0	0	0	0	4	0	0	0	0	0	0	0	0	0	2	0	0	1	0	0	0	0	1	0	0	0	0	0	0	0	9	0	0	0	1	0	0	0	0	0	9	0	0	0	0	0	0	1	0	0	0	0	0	0	0	0	0	0	0	0	0	0	0	0	0	0	0	0	0	0	2	0	0	3	0	2	0	0	1	0	4	0	0	0	0	1	0	0	0	0	0	0	0	0	0	0	0	0	0	0	0	0	0	0	1	0	1	0	0	0	0	0	0	0	0	0	0	0	0	0	0	0	0	0	0	1	0	0	0	0	1	0	0	0	0	0	0	0	0	0	0	0	0	0	0	0	0	0	1	0	0	0	0	0	0	0	0	0	0	0	1	0	0	1	0	0	0	0	0	0	0	0	0	0	0	0	0	1	0	2	0	0	0	0	0	0	0	0	0	0	1	0	0	0	0	0	0	2	0	0	0	0	0	0	0	0	1	0	0	0	0	0	0	0	1	0	0	0	0	0	0	0	0	0	1	0	0	0	0	0	0	0	1	2	0	0
nlkangpg-1	0	9	0	0	0	0	0	0	0	4	0	17	0	0	3	0	1	3	0	0	6	0	0	0	3	0	0	0	0	0	0	0	0	0	0	0	0	0	0	0	0	0	0	0	0	0	0	1	0	0	0	0	1	0	0	0	0	0	0	0	0	0	0	0	0	0	0	0	0	0	0	0	0	3	2	2	1	0	0	1	0	0	0	1	0	0	0	0	0	0	0	0	0	1	0	0	0	0	0	0	0	32	1	1	0	0	0	0	2	0	0	0	1	0	0	0	0	3	0	0	0	0	4	0	0	0	0	0	0	0	0	0	1	0	2	0	0	0	0	1	0	0	0	4	0	0	0	0	0	0	0	0	0	0	0	0	0	0	0	0	0	0	0	0	0	0	0	0	0	0	0	1	0	0	0	0	0	0	20	0	0	0	0	0	0	0	0	1	0	0	0	0	0	0	0	0	0	4	0	0	0	1	0	0	0	0	0	0	0	3	0	0	2	0	1	0	0	0	0	0	0	0	9	1	0	0	0	2	0	0	0	0	0	0	2	0	0	0	0	0	0	0	0	0	0	0	4	0	0	0	0	0	1	1	0	0	0	0	0	3	5	0	0	0	0	0	0	3	0	1	0	0	0	0	0	0	0	0	0	0	0	0	0	0	0	0	0	0	0	1	0	0	0	2	0	0	0
nlkbhldf-1	0	6	0	0	0	0	0	0	0	1	2	17	0	0	2	3	0	0	0	5	70	0	0	0	13	0	0	0	1	0	1	0	0	0	0	0	11	8	3	12	9	0	2	1	0	0	0	8	3	0	0	0	0	0	0	0	1	0	0	0	0	0	1	1	0	0	2	0	0	0	0	0	0	0	6	2	0	0	4	0	1	0	0	0	3	0	0	1	1	0	0	5	12	1	0	0	0	4	0	1	0	44	0	0	0	0	0	0	1	0	0	0	1	0	0	1	0	9	1	7	0	0	12	0	0	0	0	0	0	5	1	11	0	0	27	0	0	0	1	21	0	0	0	6	0	0	3	0	0	0	0	0	0	0	0	0	0	2	1	0	0	0	0	1	1	2	0	0	0	1	1	0	0	0	1	0	2	10	9	0	2	0	0	0	0	0	0	1	1	0	0	0	0	0	0	0	0	0	0	0	0	0	0	0	0	0	0	0	0	3	0	0	15	0	0	0	1	2	4	0	0	0	3	0	3	1	0	1	0	0	0	0	0	0	0	0	0	0	1	0	11	0	1	0	0	0	4	0	0	0	0	4	1	17	0	2	0	13	0	1	6	0	0	6	0	0	2	2	0	2	0	0	1	2	0	0	0	0	0	3	0	0	1	0	0	13	2	0	0	0	7	0	0	1	0	0	1
nlkcaejj-1	0	12	0	0	0	0	0	0	0	0	1	18	0	0	1	1	0	3	0	2	26	0	0	0	5	0	0	0	0	0	0	0	0	0	0	0	1	0	1	1	0	0	0	1	0	0	0	0	0	0	0	0	0	0	0	0	1	0	0	0	0	0	0	2	1	0	0	0	0	0	0	0	0	2	10	3	2	1	0	2	0	0	0	1	2	0	0	0	0	0	0	1	0	1	0	0	0	1	0	0	0	64	0	3	0	1	0	1	4	1	0	0	0	0	0	0	1	7	0	0	0	0	11	0	0	0	4	0	0	0	1	3	0	0	2	0	0	0	0	9	0	0	0	4	0	1	0	0	0	0	0	1	0	0	0	0	0	0	0	0	0	0	0	2	0	1	0	0	0	0	0	1	0	0	0	0	0	0	30	0	0	0	0	0	0	0	0	0	2	0	0	0	0	0	0	0	0	0	0	0	1	1	0	0	0	0	0	0	0	2	0	0	3	0	1	0	0	0	0	0	0	1	4	0	12	0	0	0	1	0	0	0	0	0	0	0	0	0	0	0	2	0	0	0	0	0	9	0	0	0	0	0	1	2	0	0	0	1	0	2	12	0	1	0	0	0	0	5	0	3	0	0	1	0	0	0	0	0	0	0	0	0	0	1	0	4	1	0	0	0	0	1	0	2	0	0	0
nlkdmbih-1	0	3	0	0	0	0	0	0	0	0	0	12	0	0	0	2	0	2	0	0	5	0	0	0	0	0	0	0	0	0	0	0	0	0	0	0	4	0	0	0	0	0	0	1	0	0	0	0	0	0	0	0	0	0	0	0	0	0	0	0	0	0	0	1	0	0	0	0	0	0	0	0	0	0	0	0	0	0	0	0	0	0	0	0	0	0	0	0	0	0	0	0	0	0	0	0	0	0	0	1	0	25	0	1	0	0	0	0	1	2	0	0	0	0	1	0	0	1	0	0	0	0	1	0	0	0	1	0	0	0	0	0	0	0	0	0	0	0	0	0	0	0	0	0	0	0	0	0	0	0	0	0	0	0	0	0	0	0	1	0	0	0	0	0	0	0	0	0	0	0	0	1	0	0	0	0	0	0	9	0	0	0	0	0	0	0	0	0	1	0	0	0	0	0	0	0	0	0	0	0	0	0	0	0	0	0	0	0	0	1	0	0	0	0	0	0	0	0	0	0	0	0	4	0	0	0	0	1	0	0	0	0	0	0	0	0	0	0	0	0	0	0	0	0	0	0	3	0	0	0	0	1	0	0	0	0	0	0	0	2	4	0	0	0	0	0	0	0	0	1	0	0	0	0	0	0	0	0	1	0	0	0	0	0	0	0	0	0	0	0	0	0	0	0	0	0	0
nlkedeap-1	0	1	0	0	0	0	0	0	0	0	0	0	0	0	0	0	0	0	0	0	27	0	0	0	0	0	0	0	1	0	0	0	0	0	0	0	1	2	0	2	4	0	0	0	0	0	0	1	0	0	0	0	0	0	0	0	0	0	0	0	0	0	0	0	0	0	0	0	0	0	0	0	0	0	0	2	0	1	0	0	0	0	0	0	2	0	0	0	0	0	0	0	0	0	0	0	0	0	0	0	0	7	0	0	0	0	0	0	0	0	0	0	0	0	0	1	0	1	0	0	0	0	0	0	0	0	1	0	0	1	0	0	0	0	13	0	0	0	0	15	0	0	0	0	0	0	7	0	0	0	0	0	0	0	0	0	0	0	0	0	0	0	0	2	0	0	0	0	0	0	0	0	0	0	0	0	0	0	0	0	0	0	0	0	0	0	0	0	0	0	0	0	0	0	0	0	0	0	0	0	0	0	0	0	0	0	0	0	0	0	0	0	0	0	0	0	0	0	0	0	0	0	0	0	0	0	0	0	0	0	0	0	0	0	0	0	0	0	0	0	9	0	0	0	0	0	0	0	0	0	0	0	1	0	0	0	0	2	0	1	0	0	5	0	0	0	1	1	0	1	0	0	0	0	0	0	0	0	0	1	0	0	0	0	0	7	0	0	0	0	0	0	0	0	0	0	0
nlkedoco-1	0	13	0	0	0	0	0	0	0	0	0	33	0	0	2	0	0	2	0	2	8	0	0	0	2	0	0	0	1	0	0	0	0	0	0	0	1	0	1	0	0	0	1	1	1	0	0	4	0	0	0	0	0	0	0	0	1	0	0	0	0	0	0	0	0	0	0	0	0	0	0	0	0	1	5	0	0	0	5	0	0	0	0	0	1	0	0	0	0	0	0	0	4	0	0	0	0	0	2	0	0	68	0	0	0	0	0	0	2	0	0	0	0	0	0	0	0	4	1	0	0	0	11	0	0	0	1	0	0	0	0	1	0	0	0	0	0	0	0	1	0	0	0	1	0	0	0	2	0	0	0	1	0	1	0	0	0	0	1	0	0	0	0	1	0	2	0	0	0	0	0	2	2	0	1	0	0	0	16	0	0	0	0	0	0	0	0	1	0	1	0	0	0	0	1	0	0	0	0	0	0	0	1	0	0	0	0	0	0	0	0	0	0	0	2	0	0	0	0	0	0	0	4	2	8	0	0	3	0	0	0	0	0	0	0	0	1	0	1	0	1	1	0	0	0	0	8	0	0	0	0	0	0	0	0	0	0	0	0	5	7	0	0	0	1	0	0	8	0	4	0	0	1	0	0	1	0	0	0	0	0	0	0	0	0	0	0	0	0	1	0	0	0	2	0	0	1
nlkedonl-1	0	1	0	0	0	0	0	0	0	0	0	1	0	0	1	3	0	0	0	2	48	0	0	0	0	0	0	0	0	0	0	0	0	0	0	0	0	6	0	6	5	0	0	0	0	0	0	6	0	0	0	0	0	0	0	0	0	0	0	0	0	0	0	0	0	1	0	0	0	0	0	0	0	0	3	2	0	0	6	1	0	0	0	0	0	0	0	0	0	0	0	0	0	0	0	0	0	0	0	0	0	27	0	0	1	0	0	0	1	0	0	0	0	0	0	0	0	1	0	0	0	0	7	0	0	0	0	0	0	1	0	0	0	0	15	0	0	0	0	21	0	0	0	0	0	0	4	2	0	0	0	0	0	0	0	0	0	0	0	0	0	0	0	0	0	1	0	0	0	0	0	1	0	0	0	0	1	0	0	0	0	0	0	0	1	0	0	1	0	0	0	0	0	0	0	0	0	0	0	0	0	0	0	0	0	0	0	0	0	0	0	0	2	0	0	0	0	0	0	0	0	2	0	0	2	1	0	1	0	0	0	0	0	0	0	0	0	0	0	0	13	0	3	0	0	0	1	0	0	1	0	0	0	0	0	0	0	0	0	1	1	0	3	0	0	0	0	3	0	0	0	0	0	0	0	3	0	0	0	3	0	0	0	0	0	10	1	0	0	0	0	0	0	1	0	0	0
nlkegedl-1	0	1	4	0	0	0	1	0	0	0	2	3	0	0	9	1	0	5	0	41	50	0	8	1	3	0	2	0	1	0	0	0	0	1	0	0	74	1	27	4	1	0	48	0	13	1	0	0	1	0	0	0	13	1	3	0	1	0	0	0	0	0	3	27	1	6	1	0	3	0	0	0	0	0	33	2	0	0	0	20	10	0	0	0	0	0	9	8	0	2	0	0	1	8	0	0	0	80	0	22	0	23	0	0	0	0	0	0	6	0	16	0	0	0	4	0	0	14	5	13	0	0	3	0	0	0	0	0	0	0	6	55	0	0	4	0	0	0	0	4	1	0	0	3	0	0	1	3	0	2	0	0	0	2	0	0	0	7	4	0	0	0	0	0	0	1	1	0	0	3	1	1	0	2	1	0	5	0	0	0	0	0	0	0	1	0	0	4	0	1	0	0	2	0	0	0	0	1	0	5	4	0	12	11	1	0	0	0	0	0	0	0	106	0	1	0	1	5	46	1	0	0	0	11	15	24	0	0	11	1	0	0	0	3	0	3	1	0	6	0	5	0	1	0	0	0	1	1	0	0	6	9	0	114	2	0	0	78	0	0	3	0	0	11	1	0	0	21	0	11	1	12	0	20	0	0	0	0	9	4	0	0	1	0	0	4	1	0	0	0	18	0	2	20	0	0	0
nlkijadc-1	0	1	0	0	0	0	0	0	0	0	0	7	0	1	1	0	0	3	0	0	2	0	0	0	1	0	0	0	0	0	0	1	0	0	0	0	0	0	0	0	0	0	0	1	0	0	0	0	0	0	0	0	6	0	0	0	0	0	0	0	0	0	0	0	0	0	0	0	1	0	0	0	0	0	1	15	1	0	0	3	0	0	0	1	0	0	0	0	0	0	0	0	0	0	0	0	0	0	0	2	0	16	0	0	9	0	0	0	0	0	0	1	0	0	1	0	0	0	0	0	0	0	3	0	0	0	0	0	0	0	0	0	0	0	0	0	0	0	0	0	0	0	0	0	0	0	0	0	0	0	0	0	0	0	0	0	0	0	0	0	0	0	0	0	0	0	0	0	0	0	0	1	0	0	0	0	0	0	3	0	0	4	8	0	0	0	0	0	1	0	0	0	0	0	0	0	0	1	0	0	0	1	0	0	0	0	0	0	0	1	0	1	0	0	0	0	0	0	0	0	0	0	1	0	0	0	0	1	0	0	0	0	0	1	0	0	1	0	3	0	0	0	0	0	0	0	2	0	0	0	0	1	0	0	0	0	6	0	0	1	0	0	0	0	0	0	0	2	0	0	0	0	0	0	0	1	0	0	0	1	0	0	0	1	0	0	0	0	0	0	0	0	0	0	0	4	0
nlkijdbi-1	0	0	0	1	0	0	1	0	0	0	0	1	0	0	0	0	0	0	0	0	3	0	0	0	0	0	0	0	0	0	0	3	0	0	0	0	0	0	0	0	0	1	0	0	0	0	0	0	0	0	0	5	0	0	0	0	0	0	0	0	0	0	0	0	0	0	0	0	0	0	0	0	0	0	0	0	0	0	0	0	0	1	0	0	0	0	0	0	0	0	0	8	0	0	0	0	0	0	0	0	0	3	0	0	0	0	0	0	0	0	0	0	0	0	0	0	0	0	0	0	0	0	0	0	0	0	0	0	0	0	0	0	0	0	0	0	0	1	0	0	0	4	0	0	0	1	0	0	0	0	0	0	0	0	0	0	0	0	0	0	0	0	0	1	0	0	0	0	0	0	0	1	0	0	0	0	0	0	0	0	0	0	0	0	0	0	1	0	1	0	0	0	0	0	0	0	1	0	3	0	0	1	0	0	0	0	0	0	0	0	0	0	0	0	0	0	0	0	0	0	0	0	0	0	0	0	0	0	0	0	0	0	0	0	0	0	0	0	0	0	0	0	0	0	0	0	0	0	0	0	0	0	0	0	0	0	0	0	0	0	0	0	0	0	0	0	0	0	0	0	0	0	0	0	0	0	0	0	0	0	0	0	0	0	0	0	0	0	0	0	0	0	0	0	0	0	0
nlkimihh-1	0	18	0	0	1	0	1	0	0	3	2	53	0	0	0	0	0	0	0	1	5	0	0	0	7	0	0	0	0	0	0	0	0	0	0	0	0	0	2	1	0	1	0	5	0	0	0	1	0	0	0	0	2	0	0	0	0	0	0	0	0	0	0	0	0	0	0	0	0	0	0	0	0	0	13	0	0	0	0	1	0	0	0	2	1	0	0	0	1	0	0	1	0	0	0	0	0	0	0	1	0	70	0	2	0	1	0	0	0	0	0	2	2	0	0	1	3	5	0	0	0	0	20	0	0	0	2	0	0	0	0	1	0	0	1	0	1	0	0	0	0	0	0	8	0	0	0	3	0	0	0	0	0	0	0	0	0	0	1	0	0	0	0	0	0	1	0	0	0	0	0	2	0	0	1	0	0	0	29	0	0	0	0	0	0	0	0	0	2	0	0	0	0	0	0	0	0	0	1	0	0	0	0	0	0	0	0	0	0	5	0	0	0	0	0	0	0	0	0	0	0	0	10	0	7	0	0	7	0	0	0	0	0	1	0	2	0	0	1	0	0	0	0	0	0	0	19	0	0	0	0	0	1	0	0	0	0	0	0	2	3	0	0	0	1	0	0	6	0	3	0	0	0	0	0	0	0	0	1	3	0	0	0	0	0	0	0	0	0	0	0	0	0	3	0	0	0
nlkinapa-1	3	1	1	0	1	5	0	0	0	0	1	0	1	0	9	0	7	10	0	9	88	9	0	0	3	7	0	0	0	0	0	0	0	5	0	1	12	0	4	2	0	0	0	0	2	0	0	0	0	0	35	0	2	24	12	1	0	0	0	0	0	0	3	10	0	3	1	0	0	0	0	0	1	2	26	18	10	0	1	10	20	0	0	1	0	0	0	5	0	0	1	0	1	1	0	0	42	5	1	11	0	37	0	0	0	0	0	0	3	0	9	1	6	0	5	0	0	10	6	19	7	0	2	0	0	0	0	0	0	0	7	3	0	0	1	1	0	0	14	6	0	0	0	1	2	0	0	18	0	1	0	1	0	4	25	0	0	5	3	2	0	0	0	0	2	3	2	0	0	0	0	0	0	1	3	9	2	0	1	14	2	0	0	10	2	0	0	8	0	0	0	2	0	1	0	0	0	117	0	6	1	0	4	20	0	0	0	0	0	0	0	0	8	4	0	0	0	15	37	0	0	1	0	20	48	7	0	1	0	0	0	0	0	8	2	0	1	0	20	0	0	2	0	0	33	0	0	0	0	0	9	5	1	5	0	1	0	8	0	0	2	0	0	0	1	0	0	20	0	7	0	2	0	0	1	0	0	0	1	4	0	5	20	0	0	2	0	0	3	6	37	0	4	7	0	6	1
nlkjhnke-1	0	0	1	0	3	0	1	0	0	0	1	0	0	0	2	3	0	0	0	18	41	0	0	0	0	0	2	0	0	0	0	0	0	0	0	0	35	5	14	9	5	0	2	0	2	1	0	10	1	0	0	0	1	0	0	0	0	0	0	0	0	0	0	2	0	1	0	0	0	0	7	0	0	0	4	0	0	0	0	5	2	0	0	0	2	0	1	1	0	0	0	0	0	0	0	0	0	26	0	2	0	12	0	0	0	0	0	0	3	0	0	0	0	0	1	0	0	8	2	6	0	1	0	0	0	0	0	0	0	1	2	16	0	0	17	0	1	0	0	35	0	0	0	1	0	0	4	1	0	2	2	0	0	1	0	0	0	0	4	0	0	0	0	0	3	0	0	0	0	0	0	0	0	0	1	0	0	0	1	0	2	0	0	0	0	0	0	1	0	0	0	0	0	0	1	0	0	0	0	1	1	0	2	2	1	0	0	0	0	0	0	0	46	0	0	0	3	0	11	0	0	0	0	4	3	7	0	0	1	0	0	0	1	6	0	0	0	0	11	0	17	0	1	0	0	0	0	0	0	0	2	4	2	37	1	0	0	28	0	0	0	0	4	0	0	0	0	12	0	4	3	2	0	2	0	0	0	0	0	2	0	0	1	0	0	13	0	0	0	0	16	0	1	7	0	0	0
nlkjnjep-1	0	12	0	0	0	0	0	0	0	0	0	34	0	0	3	0	0	0	0	0	11	0	0	0	6	0	0	0	0	0	0	0	0	0	0	0	0	0	5	0	0	0	0	0	0	0	0	1	0	0	0	0	2	0	0	0	0	0	1	0	0	0	0	2	0	0	0	0	0	0	0	0	0	0	8	1	1	0	0	1	0	0	0	1	0	0	0	0	0	0	0	0	0	0	0	0	0	0	0	1	0	52	0	0	0	0	0	0	0	0	1	0	0	0	1	0	5	3	0	0	0	0	17	0	0	0	0	0	0	0	0	0	0	0	0	0	0	0	0	0	0	0	0	4	0	0	0	0	0	0	0	1	0	0	0	0	0	0	0	0	0	0	0	0	0	0	0	0	0	0	0	1	0	0	0	0	0	0	28	0	0	0	0	0	0	0	0	0	0	0	0	2	0	0	0	0	0	0	0	0	0	0	0	0	0	0	0	0	0	1	0	0	0	0	0	0	0	0	0	0	0	0	9	0	6	0	1	5	0	0	0	0	0	3	0	1	0	0	1	0	0	1	0	0	0	0	11	0	0	0	0	0	1	2	1	0	0	0	0	7	5	0	0	0	1	0	1	2	0	0	0	0	0	0	0	0	0	0	0	1	0	0	0	1	0	0	0	0	0	0	0	0	0	3	0	0	0
nlkkfdal-1	0	2	0	0	0	0	0	0	0	2	0	1	0	0	0	0	0	0	0	0	4	0	0	0	0	0	0	1	0	0	0	1	5	0	0	1	0	1	0	0	0	0	0	0	0	0	0	1	0	0	0	0	0	0	0	0	1	0	0	0	0	0	0	0	0	1	0	1	0	0	0	0	0	0	0	0	0	0	0	0	0	0	0	0	1	0	0	0	0	0	0	0	0	0	0	0	0	0	0	0	0	13	1	0	0	0	0	0	3	0	0	0	2	0	0	0	0	0	0	1	0	0	4	0	11	1	0	0	0	0	1	0	0	0	1	0	4	0	0	1	0	0	0	0	0	0	1	0	0	0	0	0	0	0	0	0	0	0	0	0	1	0	0	0	1	1	0	0	0	0	0	9	0	3	0	0	0	0	2	0	0	0	0	0	0	0	0	0	0	0	0	0	0	0	0	0	0	0	0	1	0	0	0	0	0	0	0	0	0	0	0	0	0	0	0	0	0	0	0	0	0	0	1	0	0	0	0	0	0	0	0	0	0	0	0	0	0	0	0	0	0	0	0	0	0	0	1	0	0	0	0	0	0	0	0	0	0	0	0	0	1	0	0	0	0	0	0	0	0	0	0	0	0	0	0	0	0	0	1	1	0	0	0	0	0	1	0	0	0	0	0	0	0	0	0	0	0
nlkkleok-1	0	0	0	1	0	0	1	0	0	0	0	0	0	0	0	1	0	0	0	0	3	0	0	0	0	0	0	0	0	0	0	0	0	0	0	3	0	0	0	0	0	0	0	0	0	0	0	0	0	0	0	3	0	0	0	0	0	0	0	0	0	0	0	0	0	0	0	0	0	0	0	0	0	0	0	0	0	0	0	0	0	0	0	0	0	0	0	0	0	0	0	3	0	0	0	0	0	0	0	0	0	1	0	0	0	0	0	0	0	0	0	0	0	0	0	0	0	0	0	0	0	0	0	0	5	0	0	0	0	0	0	1	0	0	0	0	5	0	0	0	1	4	0	0	0	0	0	0	0	0	0	0	0	0	0	0	0	0	0	0	0	0	0	0	0	0	0	0	0	0	0	0	0	0	0	0	0	0	0	0	0	0	0	0	0	0	0	0	0	0	0	0	1	0	0	0	0	0	2	0	0	0	0	0	1	0	0	0	0	0	0	0	0	0	0	0	0	0	0	0	0	0	0	0	0	0	0	0	0	0	0	0	0	0	0	0	0	0	0	0	0	1	0	0	0	0	0	0	0	1	0	0	0	0	0	0	0	0	0	0	0	0	0	0	0	0	0	0	0	1	0	0	0	0	0	0	1	0	0	2	0	0	0	0	0	0	0	0	0	0	0	0	0	0	0	0	0
nlklijmp-1	0	6	2	1	7	0	2	0	2	2	10	15	1	0	12	4	0	8	0	60	104	2	0	2	4	3	0	0	3	1	0	0	1	0	0	4	67	2	47	7	2	1	22	0	18	0	0	2	8	0	0	2	13	5	1	1	1	0	14	5	0	0	7	10	3	4	1	0	4	0	15	27	0	0	40	11	4	0	0	10	6	2	0	0	0	0	4	4	2	1	9	14	1	1	2	0	1	62	2	15	1	64	0	1	0	0	0	0	5	0	2	0	0	0	1	3	0	8	7	18	2	0	3	5	68	5	2	0	1	0	3	52	1	0	1	0	1	0	1	7	3	16	0	9	1	2	2	0	1	5	0	0	0	0	0	1	0	0	3	0	0	0	0	0	0	0	0	1	0	0	1	15	0	1	0	0	16	4	4	1	12	0	0	1	0	0	0	6	0	2	0	3	17	0	5	1	3	0	3	3	2	0	9	26	7	0	0	0	0	0	0	0	124	0	0	0	0	9	51	0	0	0	1	12	4	14	1	0	4	7	0	0	3	11	1	1	2	1	35	0	3	2	0	9	0	0	2	3	0	1	3	11	1	119	0	3	0	52	0	2	2	0	3	0	2	0	1	30	0	11	1	12	2	12	0	0	0	0	3	6	0	1	8	0	0	3	0	0	0	0	77	0	0	23	0	2	0
nlkljnog-1	0	0	0	0	0	0	0	0	0	0	0	1	0	0	0	0	0	4	0	3	1	0	0	0	0	0	0	0	0	0	0	0	0	0	0	0	0	0	0	0	0	0	0	1	0	1	0	0	0	0	0	0	12	0	0	0	3	0	0	0	0	0	0	0	0	1	0	0	0	0	0	0	0	0	0	6	0	0	0	3	0	0	0	1	0	0	0	0	0	0	0	0	0	1	0	0	0	0	0	0	0	0	0	0	21	0	0	0	3	0	0	0	0	0	0	0	0	0	0	1	0	0	0	0	0	0	0	0	0	0	0	1	0	0	1	0	0	0	0	0	0	0	0	0	0	0	0	1	0	0	0	0	0	0	1	0	0	0	0	0	0	0	0	0	0	0	0	0	0	0	0	0	0	0	0	0	0	0	1	0	0	4	15	0	0	0	0	0	0	0	0	0	0	0	0	0	0	0	0	0	0	0	0	0	1	0	0	0	0	0	0	3	0	0	0	0	0	0	0	0	0	0	0	0	0	0	0	0	0	0	0	0	0	0	0	0	0	1	9	0	0	1	0	0	0	0	0	0	0	0	0	0	0	2	0	2	6	0	0	1	0	0	0	0	0	0	0	0	0	0	0	0	0	0	0	2	0	0	0	0	0	0	0	0	0	0	0	0	0	0	0	0	0	0	0	7	0
nlkmjenf-1	0	0	0	0	0	0	1	0	0	0	0	1	0	0	2	0	0	1	0	0	2	0	0	0	1	0	1	0	1	0	6	0	0	0	2	0	0	0	0	0	0	0	0	3	0	0	0	0	0	0	0	0	0	1	0	0	0	0	0	0	0	0	0	0	0	0	0	0	0	0	0	0	0	0	1	2	1	0	0	0	2	0	0	1	0	0	0	4	0	0	0	0	0	0	0	7	6	4	0	0	0	4	1	0	0	0	0	0	1	0	0	0	3	0	0	0	0	2	2	5	0	0	4	0	0	0	1	0	1	0	0	0	0	0	1	0	0	0	1	0	0	0	0	1	0	0	0	1	0	0	0	0	0	0	0	2	0	1	4	1	0	0	0	0	0	0	0	0	0	0	0	3	1	2	0	0	0	0	5	0	0	0	3	0	0	0	0	0	4	1	0	0	0	0	0	0	0	0	0	1	0	1	0	1	0	0	0	0	0	3	0	3	0	0	0	0	0	0	3	0	0	0	0	1	2	0	0	0	1	0	0	0	0	0	1	0	0	0	3	0	0	0	0	0	0	0	1	0	0	0	0	0	0	0	0	0	0	3	0	0	1	0	0	0	0	0	0	0	0	0	0	1	0	0	0	0	0	1	1	0	0	0	0	1	0	0	0	0	0	0	4	0	0	0	0	3	1
nlkmpbem-1	0	0	0	5	0	0	13	0	0	1	0	2	0	0	0	0	0	0	0	1	7	0	0	0	0	0	0	0	1	0	0	0	0	0	0	2	0	0	0	0	0	4	0	0	0	0	0	0	0	0	0	15	0	1	0	0	2	0	0	0	0	0	0	0	1	1	0	0	0	0	0	0	0	0	2	0	0	0	0	0	0	7	0	1	0	0	4	0	0	0	0	15	0	3	0	0	0	2	0	0	3	6	0	0	0	0	0	0	0	0	0	0	0	0	0	0	0	0	1	0	0	0	0	0	0	0	1	0	0	0	0	1	0	0	0	0	1	2	0	0	7	22	0	0	0	2	0	0	0	0	0	0	0	0	0	0	0	0	0	0	0	0	0	1	0	0	0	2	0	0	0	5	0	0	0	0	2	0	0	0	0	0	0	0	0	0	5	0	0	0	0	0	0	0	0	0	3	0	5	0	0	0	0	0	0	0	0	0	0	0	0	0	1	0	0	0	0	0	1	0	0	0	0	0	1	0	0	0	0	0	0	0	0	0	0	0	0	0	3	0	0	0	0	0	0	0	0	0	0	3	0	1	0	0	0	0	0	0	1	0	1	0	0	0	0	0	0	1	0	0	0	0	0	0	0	0	1	0	0	1	1	0	0	0	0	0	0	0	0	1	0	0	0	0	0	0	0
nlkphlhg-1	0	1	0	2	0	0	9	0	0	0	0	1	0	0	0	0	0	0	0	3	16	0	0	1	2	0	0	0	0	0	0	2	0	0	0	3	0	0	0	0	0	2	0	0	0	0	0	0	0	0	0	11	0	0	0	0	0	0	0	0	0	0	0	0	2	0	0	0	0	0	0	2	0	0	0	0	0	0	0	0	0	3	0	1	1	0	1	0	0	0	0	7	0	5	0	0	1	0	0	0	1	10	0	0	0	0	0	0	0	0	0	0	0	0	1	2	0	0	0	0	1	0	0	0	16	0	0	0	0	0	0	1	0	0	1	0	5	0	0	0	2	16	0	0	0	1	0	0	0	0	0	0	0	0	0	0	0	0	0	0	0	0	0	1	0	1	0	0	0	0	0	1	0	0	0	0	4	0	1	1	0	0	0	0	0	0	2	0	0	0	0	1	0	0	0	0	3	0	3	0	0	0	0	1	0	0	0	0	0	0	0	0	2	0	0	0	0	0	1	0	0	0	1	0	2	0	0	0	0	0	0	0	0	0	0	0	0	0	2	0	0	2	0	0	0	0	0	0	0	1	0	0	0	0	0	0	0	0	1	0	0	0	0	0	1	0	0	2	0	0	0	0	0	0	0	0	1	0	0	0	0	0	0	0	0	0	0	0	0	0	0	0	0	0	2	0	0
nlkpohnj-1	0	1	0	2	0	0	7	0	0	0	0	0	0	0	0	0	1	0	0	0	24	0	0	0	0	0	1	0	0	0	0	0	0	0	0	12	1	0	0	0	0	0	0	0	0	0	0	0	0	0	0	9	0	0	0	0	0	0	0	0	0	0	0	0	1	0	0	0	0	0	0	3	0	0	0	1	0	0	0	0	0	0	0	0	0	0	3	0	0	0	0	9	0	1	0	0	0	0	0	0	4	17	0	0	0	0	0	0	1	0	0	0	0	0	0	0	0	0	1	0	0	0	0	0	13	0	1	0	0	0	0	0	0	0	1	0	4	0	0	0	1	24	0	0	0	0	2	0	0	0	0	0	0	0	0	0	0	0	0	0	1	0	0	0	0	1	0	1	0	0	0	1	0	0	0	0	2	0	0	0	0	0	0	0	0	0	1	0	0	0	0	2	0	0	0	0	7	0	2	1	0	1	0	0	0	0	0	0	0	0	0	0	0	0	0	0	0	0	1	0	0	0	0	2	1	0	0	0	0	0	0	0	0	0	0	0	0	0	1	0	0	0	0	0	0	0	0	0	0	0	0	0	0	0	0	0	0	0	0	0	0	0	0	0	0	0	1	1	0	0	0	0	0	0	0	0	0	0	0	1	0	0	0	0	0	0	0	0	0	0	0	0	0	0	1	1	0
nllbembj-1	0	15	0	0	0	0	0	0	0	0	3	37	0	0	0	0	0	4	0	3	5	0	0	0	0	0	1	0	0	0	0	0	0	0	0	0	1	0	0	0	0	0	0	4	0	0	0	0	0	0	0	0	2	0	0	0	1	0	0	0	0	0	0	0	0	0	0	0	1	0	0	0	0	0	5	0	0	0	0	0	1	0	0	5	1	0	0	0	0	0	0	0	0	0	0	0	0	0	1	0	0	21	0	3	1	1	0	0	2	0	0	0	0	0	1	0	15	3	0	0	0	1	22	0	1	1	1	0	0	0	0	1	0	0	0	0	0	0	0	0	0	0	0	3	0	0	0	2	0	0	0	0	0	0	0	0	0	0	0	0	0	0	0	0	0	1	0	0	0	0	0	1	0	0	2	0	0	0	36	0	0	0	0	0	0	0	0	0	0	0	0	1	0	0	0	0	0	0	0	0	0	1	0	2	0	0	0	0	0	0	0	0	0	0	0	0	0	0	0	0	0	0	10	0	13	0	0	2	0	0	0	0	0	2	0	0	0	0	0	0	0	1	0	0	0	0	21	0	0	0	0	0	1	0	0	0	0	0	0	2	9	0	0	0	0	0	2	7	0	3	3	0	0	0	0	2	0	0	0	3	0	0	1	0	0	0	1	0	0	1	0	0	0	3	0	0	0
nllbfeln-1	0	0	0	0	0	0	0	0	0	0	0	0	0	0	0	0	0	0	0	2	1	0	0	0	0	4	2	0	3	0	0	0	0	0	1	0	0	0	0	0	0	0	1	2	2	0	0	0	0	0	2	0	0	0	0	2	0	0	0	0	0	0	0	0	0	2	0	0	0	0	0	0	0	0	2	0	0	0	0	2	6	0	0	2	0	0	0	0	0	0	0	0	0	0	0	11	5	0	1	3	0	0	0	0	0	0	0	0	1	0	2	0	0	0	0	0	1	0	2	3	0	0	0	0	0	0	0	0	0	0	0	0	0	0	1	0	0	0	0	0	0	0	0	0	0	0	0	0	0	0	0	0	0	0	1	0	0	0	0	0	0	0	0	0	0	0	0	0	0	0	0	0	0	0	1	0	0	0	1	0	0	0	0	0	0	0	0	0	0	2	0	0	0	0	1	0	0	15	0	3	0	0	0	5	0	0	0	0	0	0	0	0	0	0	0	0	0	0	3	0	0	0	0	3	0	1	0	0	0	0	0	0	0	0	0	0	0	0	0	0	0	0	0	0	0	0	0	0	0	0	2	1	0	0	0	0	0	0	0	0	0	0	0	0	0	0	0	0	1	0	0	2	0	1	0	0	0	0	2	0	0	0	0	0	0	0	0	0	1	0	1	0	0	0	0	0	0
nllcdlhc-1	0	0	0	0	0	0	0	0	0	0	0	0	0	0	1	1	0	0	0	0	2	0	0	0	0	0	0	0	0	0	0	0	0	0	0	0	0	0	0	4	1	0	0	0	0	0	0	2	0	0	0	0	0	0	0	0	1	0	0	0	0	0	0	0	0	0	0	0	0	0	0	0	0	0	1	1	0	0	0	0	0	0	0	0	0	0	0	0	0	0	0	0	0	0	0	1	0	0	0	2	0	1	0	0	0	0	0	0	0	0	0	0	0	0	0	0	0	0	0	1	0	0	0	0	0	0	0	0	0	0	0	1	0	0	0	0	0	0	0	2	0	0	0	1	0	0	0	0	0	0	0	0	0	0	0	0	0	0	0	0	0	0	0	1	0	0	0	0	0	0	0	0	0	0	0	1	0	0	0	0	0	1	0	0	0	0	0	0	0	0	0	0	1	0	0	0	0	0	0	0	0	1	0	1	0	0	0	0	0	0	0	0	1	0	0	0	0	0	1	0	0	0	0	0	0	0	0	0	0	0	0	0	0	0	0	0	0	0	0	0	2	0	0	0	0	0	0	0	0	0	0	2	0	0	0	0	0	0	0	0	0	0	0	0	0	0	0	0	0	0	0	0	0	0	0	0	0	2	0	0	0	0	0	0	0	0	0	0	0	0	1	0	0	0	0	0	0
nllclnia-1	0	0	0	0	0	0	4	0	0	0	0	0	0	0	1	1	0	0	0	0	4	0	0	0	1	0	0	0	0	0	0	6	0	0	0	0	0	0	0	0	0	1	0	0	0	0	0	0	0	0	0	12	0	0	0	0	0	0	0	0	0	0	0	0	3	1	0	0	2	0	0	0	0	0	0	0	0	0	0	0	0	5	0	1	0	0	0	1	0	0	0	7	0	4	0	0	0	0	0	0	3	1	0	0	0	0	0	0	0	0	0	0	0	0	0	0	0	1	0	0	0	0	1	0	0	0	0	0	0	0	0	2	0	0	2	0	3	0	0	0	1	11	0	0	0	3	0	0	0	0	0	0	0	0	0	0	0	0	0	0	0	0	0	0	0	0	0	0	0	0	0	3	0	0	0	0	3	0	0	0	0	0	0	0	0	0	2	0	0	0	0	0	0	0	1	0	3	0	7	0	0	0	0	0	0	0	0	0	0	0	0	0	0	0	0	0	0	0	0	0	0	0	0	0	0	1	0	1	0	0	0	0	0	0	0	0	0	0	3	0	0	0	0	0	0	0	0	0	0	1	0	0	1	0	0	0	0	0	1	0	0	0	0	0	0	0	0	1	0	0	0	0	0	0	0	0	0	0	0	0	0	0	0	0	0	0	0	0	0	1	0	0	0	0	1	0	0
nllcobbk-1	1	0	0	0	0	0	0	0	0	1	0	0	1	0	2	0	0	1	2	2	1	0	0	0	1	0	0	0	0	0	1	0	0	0	0	0	1	0	0	0	0	0	2	1	0	2	0	0	0	1	0	0	0	2	0	0	1	0	0	0	0	0	0	0	3	0	0	7	2	0	0	0	0	0	7	5	2	0	1	0	4	0	0	0	0	0	0	0	0	1	0	0	1	1	0	1	0	2	0	0	0	1	0	0	7	0	0	0	4	3	9	0	3	0	2	2	0	3	4	0	0	0	1	0	0	2	0	0	4	0	0	5	2	0	0	0	0	0	0	0	0	0	0	0	0	0	0	4	0	2	0	2	0	0	1	0	0	0	1	0	0	0	0	0	0	2	0	0	0	0	0	0	2	1	1	0	1	0	2	0	0	11	0	0	0	0	0	0	0	0	0	0	37	0	2	0	0	0	0	2	0	0	0	0	3	0	1	0	0	0	0	1	0	0	0	0	0	0	0	0	2	2	1	3	1	0	2	2	1	0	0	0	0	0	0	9	1	0	6	0	0	0	0	0	0	0	0	0	0	0	0	0	3	0	0	0	10	4	0	4	0	0	0	0	1	0	0	2	0	1	1	0	0	1	0	1	0	0	1	2	2	1	2	1	0	0	0	0	0	1	2	0	0	1	0	0	0
nlldebmd-1	0	0	0	0	1	0	1	0	0	0	4	4	0	0	1	0	1	0	0	0	2	0	0	2	0	0	0	0	0	0	0	1	12	0	0	0	0	0	0	0	0	0	0	0	1	0	0	0	0	0	0	0	0	0	0	0	4	0	0	0	0	0	0	0	0	1	0	2	0	0	0	0	0	0	0	0	0	0	0	0	0	2	0	0	0	0	0	0	0	0	0	2	0	2	0	0	0	0	0	0	1	1	0	0	0	0	0	0	0	0	0	0	1	0	0	0	0	0	0	1	0	0	0	0	7	0	0	0	0	0	3	0	0	0	0	0	2	0	0	0	0	3	0	0	0	0	0	0	0	0	0	0	0	0	0	0	0	0	2	0	0	0	0	0	0	0	0	0	0	0	0	5	0	1	1	0	0	0	0	0	0	0	0	0	0	0	0	0	0	0	0	0	0	0	1	0	1	0	0	0	0	0	0	0	0	0	0	0	0	0	0	0	0	0	0	0	0	0	0	0	0	0	0	0	0	0	0	2	0	0	0	0	0	0	0	0	0	0	1	0	1	0	0	0	0	0	0	0	0	0	0	1	0	0	1	0	0	0	0	0	0	0	0	0	2	0	1	0	0	0	0	0	0	0	0	0	1	0	0	0	0	0	0	0	0	0	1	0	0	0	0	0	0	0	0	0	0
nllepbbd-1	0	3	0	1	0	0	6	0	0	0	0	3	0	0	2	2	0	0	0	0	7	0	0	0	0	0	0	0	0	0	0	4	0	0	0	0	0	0	0	0	0	0	0	0	0	0	0	0	0	0	0	3	0	0	1	0	0	0	0	0	0	0	0	1	1	0	0	0	0	0	0	0	0	0	1	0	0	0	0	0	0	2	0	2	0	0	0	0	0	0	1	6	0	3	0	0	0	0	0	1	2	7	0	0	0	0	0	0	0	0	0	0	0	0	0	0	0	2	0	0	0	0	3	0	0	0	0	0	0	0	0	0	0	0	1	0	0	0	0	0	0	7	1	0	0	1	0	0	0	0	0	0	0	0	0	0	0	0	1	0	0	0	0	0	0	0	0	0	0	0	0	0	0	0	0	0	0	0	0	0	0	0	0	0	0	0	1	0	0	0	0	0	0	0	0	0	2	2	0	0	0	0	0	2	2	0	0	0	0	0	0	0	0	0	0	0	0	0	0	0	0	0	5	0	1	0	0	0	0	0	0	0	0	0	0	0	0	0	2	0	0	0	0	0	0	0	1	0	0	1	0	0	0	0	1	0	0	0	0	0	1	0	0	0	0	0	0	0	0	2	0	0	0	0	0	1	0	0	0	0	0	0	0	0	0	0	0	0	0	0	3	0	0	0	0	1	0
nllfaeka-1	0	0	1	2	0	0	5	0	0	0	0	1	0	0	1	0	0	0	0	1	5	0	0	0	0	0	0	0	0	0	1	4	0	0	0	0	0	0	0	0	0	1	0	0	0	0	0	1	0	0	0	16	0	0	0	0	2	0	0	0	0	0	0	0	2	0	0	0	0	0	0	0	0	1	0	2	0	0	0	0	0	2	0	1	0	0	0	0	0	0	0	12	0	2	0	0	0	0	0	0	1	6	0	0	0	0	0	0	0	0	0	0	0	0	0	0	0	3	0	0	0	0	0	0	2	1	0	0	0	0	0	2	0	0	0	0	0	2	0	1	4	11	0	0	0	2	2	0	0	0	0	0	0	0	0	0	0	0	0	0	0	0	0	1	0	0	0	2	0	0	0	0	0	0	0	0	3	0	0	0	0	0	0	0	0	0	5	0	0	0	0	2	0	0	0	0	4	0	4	0	0	0	0	0	4	0	0	0	0	0	0	0	1	0	0	0	0	0	0	0	0	0	0	0	0	0	0	1	0	0	0	0	0	0	0	0	0	0	1	0	0	0	0	0	0	0	0	0	0	1	0	0	0	0	0	0	0	0	0	0	0	0	0	0	0	0	1	2	0	0	0	0	0	0	0	0	0	0	0	0	0	0	0	0	0	0	0	0	0	0	0	0	0	1	0	0	0
nllfglgi-1	0	3	0	0	4	0	0	0	0	0	0	1	1	0	1	0	0	1	0	1	0	0	2	0	0	4	0	0	4	0	0	0	0	6	0	0	0	0	0	0	0	0	6	1	2	0	2	0	0	0	0	0	2	2	5	0	0	0	0	0	0	0	1	6	0	4	3	0	2	0	0	0	0	10	23	0	0	0	0	2	5	0	0	1	0	0	1	2	1	0	0	3	0	0	0	2	0	2	0	6	0	1	1	0	0	0	0	0	1	0	0	1	0	0	1	0	0	3	3	25	3	0	0	0	0	0	2	0	1	0	1	4	2	0	1	2	0	0	0	0	0	0	0	1	0	0	0	0	0	0	0	0	0	0	0	4	2	0	0	0	0	0	0	0	0	0	0	0	0	0	0	0	0	2	0	22	1	0	3	0	0	0	0	0	1	0	0	0	0	0	0	0	0	1	1	0	1	48	0	3	0	5	1	8	0	0	5	0	0	0	0	0	0	0	0	0	0	1	4	0	0	0	0	14	2	2	0	0	3	0	0	0	0	0	0	0	1	0	0	0	0	2	0	0	26	0	0	1	0	0	5	0	0	2	0	0	0	0	0	0	0	0	0	0	1	0	0	2	2	1	1	1	3	0	0	0	0	0	0	1	1	6	8	2	1	0	3	0	0	1	10	0	4	0	0	2	0
nllfjhmo-1	0	4	0	0	0	2	0	0	1	0	0	11	0	0	2	0	0	4	0	4	5	0	0	0	3	0	2	1	2	0	0	0	0	1	1	1	0	0	0	0	0	0	0	4	0	2	0	1	0	0	3	0	0	1	1	0	1	0	0	0	0	0	0	0	0	5	0	0	1	0	0	0	0	0	13	2	1	1	0	2	7	0	0	0	1	0	0	2	0	0	0	0	1	3	0	24	16	0	0	2	0	7	3	0	0	0	0	0	3	0	1	0	4	0	1	1	1	3	0	3	0	0	11	0	0	0	0	0	1	0	0	1	3	1	0	0	0	0	5	0	0	0	0	5	0	0	0	1	0	0	0	1	0	0	0	0	0	0	1	0	0	0	0	0	2	0	0	0	0	0	0	1	0	2	1	0	2	0	23	2	1	0	0	0	0	0	0	7	0	0	0	1	0	0	0	0	0	7	0	3	0	1	1	12	0	0	0	0	0	1	0	0	0	1	0	0	2	1	2	0	0	1	4	8	1	0	0	1	0	0	0	0	0	0	0	0	0	0	0	1	0	0	0	0	0	0	10	1	0	0	7	0	0	0	0	0	0	0	0	2	4	0	0	0	1	0	1	0	0	1	2	3	3	0	0	0	0	0	3	5	2	0	0	1	0	0	0	0	0	0	0	0	0	3	0	0	0
nllgkclc-1	0	0	0	0	0	0	0	0	0	0	0	0	0	0	2	0	0	0	0	0	4	0	6	0	0	1	0	0	0	1	8	0	0	0	0	0	0	0	0	0	0	0	1	0	0	0	0	0	0	0	0	0	0	1	2	2	0	0	0	0	0	0	0	0	0	0	0	0	0	0	0	0	1	0	2	1	0	0	1	0	2	0	0	0	0	0	0	1	0	0	0	0	0	0	0	0	0	0	0	1	0	0	2	0	0	0	0	0	0	0	0	0	0	0	0	0	0	0	0	2	0	0	0	0	0	0	0	0	0	0	1	1	0	0	1	0	0	0	3	2	0	0	0	0	0	0	0	0	0	1	0	0	0	0	0	3	0	0	0	0	0	0	0	0	0	1	0	0	0	0	0	0	0	0	0	1	1	0	0	0	0	0	0	0	1	0	0	1	0	0	0	0	0	17	0	0	0	20	0	0	0	1	0	0	0	0	0	0	0	0	0	0	0	0	0	0	0	0	4	0	0	0	0	3	4	0	0	0	3	0	0	0	0	0	8	0	1	0	0	1	0	0	2	0	5	0	0	0	0	0	1	0	0	1	0	0	0	0	0	0	0	0	0	0	1	0	0	0	0	0	0	0	0	0	3	0	0	0	2	0	0	1	2	0	0	1	0	0	0	0	12	0	0	0	0	0	0
nllgkjpa-1	0	0	0	3	0	0	6	0	0	0	0	0	0	0	0	0	0	0	0	0	4	0	0	0	0	0	0	0	0	0	0	3	0	0	0	0	0	0	0	0	0	0	0	0	0	0	0	0	0	0	0	8	0	0	0	0	0	0	0	0	0	0	0	0	0	0	0	0	0	0	0	0	0	0	0	0	0	0	0	0	0	1	0	0	0	0	0	0	0	0	0	4	0	1	0	0	0	0	0	0	0	1	0	0	1	0	0	0	0	0	0	0	0	0	0	1	0	0	0	0	0	0	0	0	0	0	0	0	0	0	0	1	0	0	0	0	1	0	0	0	0	4	0	0	0	0	0	2	0	0	0	0	0	0	0	0	0	0	0	0	0	0	0	0	0	0	0	0	0	0	0	0	0	0	0	0	0	0	0	0	0	0	0	0	0	0	2	0	0	0	0	0	0	0	0	0	0	0	3	0	0	0	0	0	0	0	0	0	0	0	0	0	0	0	0	0	0	0	0	0	0	0	0	0	0	0	0	0	0	0	0	0	0	0	0	0	0	0	3	0	0	0	0	0	0	0	0	0	0	0	0	0	0	0	0	0	0	0	1	0	0	0	0	0	0	0	0	0	0	0	0	0	0	0	0	0	0	0	0	0	0	0	0	0	0	0	0	0	0	0	2	0	0	0	1	0	0
nllgnnhk-1	1	0	1	0	0	0	0	0	0	0	0	1	0	0	6	0	0	0	0	5	14	0	34	0	1	1	0	0	2	3	28	0	0	0	0	0	2	0	0	0	5	0	14	1	2	0	2	0	0	0	0	0	0	0	0	5	0	0	0	0	0	0	0	2	8	4	0	0	0	0	0	0	3	0	10	1	0	0	1	5	4	0	0	0	0	0	0	7	0	0	0	0	0	2	0	0	0	2	0	8	0	2	12	0	0	0	0	0	0	0	0	2	0	0	3	0	0	2	2	9	1	0	0	0	0	0	0	0	0	0	1	4	7	0	7	0	0	0	18	0	0	0	0	1	0	0	3	1	0	0	0	0	0	1	0	5	1	1	0	0	0	0	0	0	0	1	0	0	0	0	0	0	0	0	2	18	3	0	0	0	0	1	0	2	3	0	0	1	0	0	0	2	0	90	0	0	0	95	0	2	1	11	2	7	0	0	0	0	0	0	0	0	0	0	0	0	1	0	15	0	0	0	0	25	14	3	0	3	3	0	0	0	0	0	16	0	5	0	1	3	0	1	0	0	37	0	0	1	0	0	6	3	0	19	0	5	0	2	0	0	0	0	0	0	1	0	1	1	0	6	1	0	1	0	13	0	0	0	2	8	0	3	12	0	0	0	0	0	1	1	49	0	2	2	0	0	0
nllhbmnl-1	0	0	0	3	0	0	2	0	0	0	0	0	3	1	3	0	0	0	0	7	5	0	5	2	1	1	4	1	7	0	21	0	0	0	2	0	2	0	0	0	0	0	2	0	5	4	0	0	1	0	3	2	0	1	0	0	0	0	0	0	0	0	0	5	0	2	0	0	0	0	0	0	1	6	27	2	0	0	1	5	7	1	0	0	0	0	0	1	0	0	0	3	0	0	0	0	0	1	7	2	0	3	0	0	0	0	0	0	2	0	0	3	1	0	1	0	0	8	6	35	5	0	2	0	0	0	0	0	1	0	4	5	3	1	0	6	3	0	2	1	0	4	0	2	5	0	0	5	0	1	0	0	0	0	0	18	1	0	13	0	0	0	0	0	5	0	0	0	0	0	6	0	0	0	4	24	3	0	0	0	0	0	0	0	1	0	0	0	0	1	0	1	0	1	0	0	2	87	0	2	2	1	12	9	0	0	0	3	0	0	0	0	0	0	0	0	0	0	16	1	0	0	0	9	17	0	0	0	0	0	0	0	0	1	1	0	2	0	8	0	1	1	0	0	52	0	0	1	0	1	3	1	1	4	2	2	0	0	0	0	0	0	0	0	1	4	0	0	1	2	2	0	17	8	8	0	0	0	5	0	7	9	7	0	0	3	1	0	2	5	6	9	0	0	0	0	1
nllhgjlh-1	0	0	0	0	1	0	0	0	0	0	0	1	2	1	6	0	0	0	0	8	0	0	0	0	2	2	1	0	9	1	10	0	0	0	0	0	2	0	0	0	0	0	5	1	3	0	1	1	0	0	5	0	2	0	3	3	0	0	0	6	0	0	0	3	1	6	0	0	1	0	0	0	0	4	7	0	1	0	0	4	11	0	0	0	0	0	0	3	0	0	0	0	1	3	0	10	21	0	2	6	0	7	1	0	0	0	0	0	0	0	4	3	0	0	3	0	0	4	5	3	0	0	1	1	0	1	2	0	5	0	3	4	3	1	2	1	0	0	9	0	0	0	0	0	1	0	0	1	0	0	0	0	0	0	0	19	0	0	4	0	0	0	0	0	1	0	4	0	2	0	0	0	0	7	1	0	4	0	0	0	0	0	0	1	1	0	0	2	0	0	0	0	0	3	2	0	0	5	0	0	1	2	8	8	0	0	0	0	1	1	0	1	0	1	0	0	0	6	0	1	1	3	0	12	1	1	0	0	0	0	0	0	0	0	0	0	0	1	14	0	0	3	0	0	0	0	0	1	0	0	1	2	0	1	1	1	0	1	0	0	4	0	0	0	1	1	0	1	0	2	3	0	1	0	0	0	0	0	0	6	1	0	4	0	0	0	1	0	3	0	10	0	0	0	0	0	0
nllhjnol-1	1	1	0	0	2	0	0	0	0	0	0	0	1	0	1	0	0	3	0	3	0	0	0	0	1	2	2	1	10	0	0	0	0	0	6	1	2	0	0	0	0	0	3	0	2	1	0	0	0	0	4	0	0	4	2	3	0	2	0	0	0	0	0	1	0	1	0	0	1	0	0	0	0	0	15	4	1	0	0	4	10	1	0	1	0	0	0	3	0	0	0	0	0	2	0	15	23	1	5	8	0	3	1	0	0	0	0	0	3	0	6	0	2	0	2	0	0	9	3	4	2	0	0	1	1	0	3	0	0	0	5	2	0	1	0	3	0	0	4	0	0	0	6	2	0	0	0	0	0	1	0	0	0	0	0	6	0	0	0	1	0	0	0	0	4	0	0	0	1	0	8	0	0	2	1	0	1	0	1	0	1	0	0	0	0	0	0	1	0	0	0	1	1	0	0	0	0	6	0	4	0	7	3	19	0	0	0	0	0	0	0	0	1	1	0	0	0	9	8	0	0	0	0	8	2	0	0	0	0	0	0	0	0	6	0	0	0	0	4	0	0	1	0	0	0	0	0	1	0	1	2	3	0	0	0	2	0	3	0	0	0	0	0	0	0	0	1	3	1	2	1	0	1	2	0	0	0	0	7	1	2	0	11	0	0	0	0	0	1	1	10	0	0	2	0	1	0
nllhkpka-1	0	0	0	4	0	0	4	0	0	0	0	0	1	0	1	3	0	1	0	2	39	0	1	1	1	0	1	0	4	0	4	5	0	0	0	14	0	3	0	9	6	2	1	1	2	1	0	1	0	0	2	31	0	1	0	1	1	1	0	0	0	0	0	0	2	5	0	0	0	0	0	0	0	0	7	4	0	0	0	3	0	2	0	2	0	0	2	2	0	0	0	14	0	6	0	0	0	4	2	1	5	7	0	0	0	0	0	0	0	0	0	0	0	0	0	1	0	5	1	12	2	0	1	0	0	0	0	0	0	0	4	0	0	0	3	0	6	2	0	12	3	30	0	1	1	1	7	3	0	0	0	0	0	0	1	3	0	0	3	0	0	0	0	3	1	0	0	2	0	0	1	1	0	0	1	4	5	0	0	0	0	0	0	1	0	0	10	0	0	1	0	0	0	0	1	0	8	35	3	0	1	1	3	0	0	0	0	1	0	0	0	0	0	1	0	0	0	0	2	0	0	0	0	3	5	2	1	0	0	0	0	0	0	5	0	0	0	0	3	0	6	0	1	0	13	0	1	0	0	1	0	1	1	0	0	1	0	0	5	0	0	0	0	0	0	0	0	6	0	5	0	0	6	2	2	1	1	0	0	1	1	0	4	0	0	7	0	0	0	1	2	5	0	0	0	0	0
nllifcnj-1	2	0	0	0	0	0	0	0	0	0	0	0	0	1	2	0	2	2	0	7	6	0	26	0	0	2	1	2	4	1	52	0	0	0	0	0	2	0	0	0	3	0	12	1	12	0	1	0	0	0	1	1	5	0	0	5	0	0	0	0	0	0	1	0	11	2	0	0	0	0	0	0	0	0	7	2	0	0	15	5	5	0	0	0	0	0	0	5	1	0	0	2	2	2	0	0	0	2	1	9	1	8	10	0	0	0	0	0	1	0	0	4	0	0	3	0	0	8	2	6	4	0	0	0	0	0	2	0	1	0	6	7	14	0	4	0	0	0	12	0	0	2	0	2	3	0	1	1	0	0	0	0	0	1	2	17	1	5	6	0	0	0	0	0	0	1	2	1	0	0	0	1	1	1	1	6	0	2	0	0	0	0	2	2	2	0	0	8	0	0	0	6	0	79	0	0	3	95	0	5	2	8	8	4	0	0	0	0	0	0	0	0	0	0	0	0	0	0	5	0	0	0	0	16	27	1	0	1	3	3	0	0	0	0	10	0	9	0	0	6	0	2	0	0	40	0	1	2	0	0	7	5	0	12	0	2	1	2	0	0	0	0	0	0	2	0	0	1	0	2	3	0	1	0	9	0	0	0	0	4	0	5	6	0	0	0	0	0	5	4	48	0	4	1	0	0	0
nlliidkh-1	2	0	0	0	0	0	0	0	0	0	0	1	1	0	1	0	0	2	0	6	2	0	0	0	0	1	0	1	7	0	0	0	0	0	0	0	1	0	0	0	0	0	0	0	0	0	0	0	0	0	5	0	1	2	3	0	0	0	0	0	0	0	0	8	4	3	0	0	1	0	0	0	2	0	30	1	1	0	2	7	9	0	0	1	0	0	0	3	0	0	0	0	0	2	0	25	17	0	1	4	0	1	5	0	0	0	0	0	1	0	0	0	5	0	2	0	0	2	5	10	4	0	0	0	0	0	0	0	0	0	3	1	1	0	1	6	0	0	2	0	0	0	0	0	1	0	1	5	0	0	0	0	0	0	1	15	0	0	8	0	0	0	0	0	3	0	0	0	0	1	2	0	0	0	2	1	1	0	1	0	1	0	0	0	1	0	0	5	0	0	1	1	0	12	0	0	0	0	0	2	1	0	4	17	0	0	0	0	0	0	0	0	0	4	0	0	0	13	3	0	1	0	0	13	7	7	0	0	2	0	0	1	0	2	0	0	0	0	0	0	1	2	0	0	0	0	0	0	0	0	5	2	0	0	0	1	0	1	0	0	0	0	0	0	0	0	0	1	0	3	6	1	0	8	0	0	0	0	5	1	4	0	13	0	1	0	0	0	3	1	10	0	0	2	0	0	0
nlljplkk-1	0	0	0	1	0	0	8	0	0	2	0	0	0	0	1	0	0	0	0	0	4	0	0	0	0	0	0	0	0	0	0	1	1	0	0	0	0	0	0	0	0	1	0	0	0	0	0	0	0	0	1	7	0	0	0	0	0	0	0	0	0	0	0	0	1	0	0	0	0	0	0	0	0	0	0	0	0	0	0	0	0	0	0	1	0	0	0	0	0	0	0	10	0	1	0	0	0	0	0	0	0	0	0	0	1	0	0	0	1	0	0	0	0	0	0	1	0	0	0	0	0	0	0	0	0	0	0	0	0	0	0	0	0	0	0	0	2	1	0	0	3	2	0	0	0	2	0	0	0	0	0	0	0	0	0	0	0	0	0	0	0	0	0	0	0	0	0	2	0	0	0	1	0	0	1	0	0	0	1	0	0	0	0	0	0	0	0	0	0	0	0	1	0	0	0	0	4	0	0	0	0	0	0	0	0	0	0	0	0	0	0	0	0	0	0	0	0	0	0	0	0	0	0	0	0	0	0	0	0	0	0	1	0	0	1	0	0	0	0	0	0	1	0	0	0	0	0	0	0	0	0	0	0	0	0	0	0	0	6	0	0	0	0	2	0	0	0	0	0	0	0	0	0	0	0	3	0	0	0	0	0	0	0	0	0	0	0	0	0	0	0	0	0	0	1	2	0
nlllcgkm-1	0	0	0	0	0	2	0	0	0	0	0	0	0	0	0	0	0	1	0	0	1	0	1	0	2	0	0	0	0	0	1	0	0	0	0	0	0	0	0	0	0	0	0	1	0	0	0	0	0	0	0	2	4	0	0	0	1	0	0	0	0	0	0	0	0	2	0	0	0	0	0	0	0	0	0	4	1	0	0	1	0	0	0	0	0	0	0	0	0	0	0	0	0	0	0	0	0	0	0	0	0	2	1	0	7	0	0	0	0	0	0	0	0	0	0	0	0	0	1	1	0	0	0	0	0	0	0	0	0	0	0	4	0	0	1	0	0	0	0	0	0	0	0	0	0	0	0	0	0	0	0	0	0	0	0	0	0	0	0	0	0	0	0	0	0	0	0	0	0	0	0	0	2	0	0	0	0	0	0	0	0	2	5	0	0	0	0	1	0	0	0	0	0	0	0	0	0	2	0	0	0	0	0	0	1	0	0	0	0	0	0	3	0	0	0	0	0	0	0	0	0	0	0	1	0	0	0	0	0	0	0	0	0	1	2	0	0	0	3	0	0	0	0	0	0	0	0	0	0	0	1	0	0	0	0	0	3	0	0	0	0	0	0	0	0	0	0	0	0	0	0	0	1	0	0	1	0	0	0	0	0	0	0	0	0	0	0	0	0	0	1	0	0	0	0	2	0
nllmefom-1	0	0	2	0	6	0	0	0	0	1	5	1	0	2	11	0	0	2	0	31	50	0	0	0	0	0	0	2	5	1	0	0	0	0	0	0	48	0	21	1	2	0	4	0	19	2	1	0	2	0	0	0	6	1	1	0	0	0	0	0	0	0	7	4	0	4	0	0	7	0	1	0	1	0	11	5	5	0	0	11	9	0	0	1	0	0	3	5	1	0	0	4	0	4	0	0	0	32	3	17	0	1	0	0	1	0	2	0	3	1	4	0	0	0	2	0	0	5	6	19	5	0	2	0	0	0	0	0	2	0	1	38	0	0	1	0	0	0	0	3	0	0	0	3	0	0	0	0	0	1	0	1	0	2	0	0	0	0	4	0	0	0	0	0	0	1	2	0	0	0	3	0	0	2	2	0	5	0	0	0	1	0	1	1	0	0	0	2	1	0	0	1	0	0	4	0	0	0	0	6	0	1	14	10	2	0	0	0	0	0	0	0	114	1	0	1	0	6	56	0	0	0	0	15	12	7	0	1	1	8	0	0	1	20	0	0	0	2	26	2	1	2	2	0	0	0	0	2	2	0	5	7	0	81	0	7	0	68	0	0	4	0	0	0	1	0	0	12	0	4	3	10	0	3	2	2	0	0	5	11	0	1	1	0	0	1	1	0	0	0	25	0	0	7	0	7	0
nllmnepm-1	0	0	0	0	0	2	0	0	0	0	0	0	0	0	0	1	0	1	0	2	1	0	0	0	0	0	0	0	0	0	0	1	1	0	0	0	1	0	0	0	0	1	0	1	0	0	0	0	0	0	0	0	6	0	0	0	2	0	0	0	0	0	1	0	0	0	0	0	2	0	0	0	0	0	0	7	1	0	0	1	0	0	0	0	0	0	0	0	0	1	0	1	0	1	0	0	0	1	0	0	0	2	0	0	10	0	0	0	0	1	0	0	0	0	0	0	0	1	0	0	0	0	0	0	0	0	0	0	0	0	0	0	3	0	1	0	0	0	0	0	0	1	0	0	0	1	0	1	0	0	0	0	0	0	0	0	0	0	0	0	0	0	0	0	0	0	0	0	0	0	0	0	0	2	0	0	0	0	0	0	0	2	5	0	0	0	0	0	1	0	0	0	0	0	0	0	1	0	0	0	0	0	0	3	0	0	0	0	0	0	0	0	1	0	0	0	0	0	0	0	0	0	0	1	0	0	0	0	0	0	0	0	0	0	0	0	0	0	0	0	0	0	0	0	0	0	0	0	0	0	0	0	0	0	0	0	2	0	0	0	0	0	0	0	1	0	1	0	0	1	0	0	0	0	0	1	0	0	1	1	0	1	0	0	0	0	0	0	0	0	1	0	0	0	0	6	0
nllnlmkd-1	0	4	0	0	0	0	0	0	0	1	0	3	0	0	0	0	0	1	0	0	2	0	0	0	0	0	0	0	0	0	0	0	0	0	0	0	0	0	0	0	0	0	0	1	0	0	0	1	0	0	0	0	0	0	0	0	0	0	2	0	0	0	0	1	0	0	0	0	0	0	0	0	0	0	0	0	1	0	0	0	0	0	0	0	0	0	0	0	0	0	0	0	0	0	0	0	0	0	0	0	0	9	0	1	0	0	0	0	0	0	0	0	0	0	0	0	0	0	0	0	0	0	1	0	0	0	0	0	0	0	0	0	0	0	0	0	0	0	0	0	0	0	0	1	0	0	0	3	0	0	0	0	0	0	0	0	0	0	0	0	0	0	0	0	0	0	0	0	0	0	0	0	0	0	0	0	0	0	9	0	0	0	0	0	0	0	0	0	0	0	0	1	0	0	0	0	0	0	0	0	0	0	0	0	0	0	0	0	0	0	0	0	0	0	0	0	0	0	0	0	0	0	0	0	0	0	0	1	0	0	0	0	0	1	0	0	0	0	0	0	0	0	0	0	0	0	6	0	0	0	0	1	0	0	0	0	0	0	0	1	2	0	0	0	0	0	0	0	0	1	0	0	0	0	0	0	0	0	0	0	0	0	0	0	0	0	0	0	0	0	0	0	0	0	0	0	0
nllonneh-1	0	2	0	0	0	0	0	0	0	1	0	10	0	0	0	0	0	0	0	0	4	0	0	0	3	0	0	0	0	0	0	0	0	0	0	0	0	0	0	0	0	0	0	0	0	0	0	1	0	0	0	0	0	0	0	0	0	0	0	0	0	0	0	0	0	1	0	0	0	0	0	0	0	0	2	0	0	0	0	0	0	0	0	0	2	0	0	0	0	0	0	0	0	0	0	0	0	0	0	0	0	12	0	1	0	0	0	0	2	0	0	0	0	0	0	0	1	1	1	0	0	0	6	0	0	0	0	0	0	0	0	1	0	0	1	0	0	1	0	0	0	0	0	0	0	0	0	0	0	0	0	0	0	0	0	0	0	0	0	0	0	0	0	0	0	0	0	0	0	0	0	0	0	0	0	0	0	0	20	0	0	0	0	0	0	0	0	0	0	0	0	0	0	0	0	0	0	0	0	0	0	0	0	0	0	0	0	0	0	3	0	0	0	0	0	0	0	0	0	0	0	0	4	0	2	0	0	2	0	0	0	0	0	0	0	0	0	0	1	0	0	0	0	0	0	0	8	0	0	0	0	0	0	0	0	0	0	1	0	1	3	0	0	0	0	0	0	1	0	0	0	0	0	0	0	0	0	0	0	0	0	0	0	0	0	1	0	0	0	0	0	0	0	1	0	0	0
nllphccd-1	0	0	0	0	1	0	0	0	0	1	0	0	0	0	6	0	0	2	0	9	17	0	0	0	0	1	0	0	2	0	0	0	0	0	0	0	9	0	11	0	0	0	4	4	2	7	0	0	1	0	0	0	1	2	1	0	6	0	0	0	0	0	1	1	2	3	0	6	8	0	0	0	0	1	2	10	1	0	0	1	2	0	0	0	0	0	1	0	1	0	0	3	0	1	0	0	0	10	0	0	0	6	0	0	52	0	0	0	9	71	1	0	1	0	1	0	0	9	5	4	0	0	0	0	0	0	0	0	3	0	0	17	2	0	5	2	0	0	0	0	0	0	0	2	0	0	0	0	0	0	1	3	0	0	0	0	3	0	1	1	0	0	0	0	0	0	0	0	0	0	1	0	1	2	0	0	6	0	0	0	0	19	0	2	0	0	0	3	0	0	0	0	0	0	1	0	0	0	0	3	0	0	4	4	1	0	0	0	0	0	0	0	27	0	0	0	0	0	13	0	0	0	0	1	1	2	0	1	1	1	0	0	0	3	0	16	0	10	5	1	0	0	0	0	0	0	0	2	0	0	0	7	0	14	0	1	13	11	0	0	2	0	0	0	0	0	0	3	0	0	0	1	0	2	0	1	0	0	0	3	3	10	0	0	0	0	1	0	0	0	8	0	0	0	0	0	0
nlmagolm-1	0	0	0	3	0	0	6	0	0	0	0	1	0	0	2	0	0	0	0	4	15	0	0	0	1	0	0	0	0	0	0	7	0	0	0	0	1	1	0	0	0	2	0	0	0	0	0	0	0	0	0	8	0	0	0	0	0	0	0	0	0	0	0	0	1	0	0	0	0	0	0	2	0	0	0	0	0	0	0	0	0	3	0	1	0	0	3	0	0	0	4	14	0	3	0	0	0	0	0	0	2	8	0	0	0	0	0	0	2	0	0	0	0	0	0	2	1	0	0	1	0	0	1	0	13	0	0	0	0	0	2	3	0	0	3	0	1	0	0	4	3	23	0	0	0	2	3	0	0	0	0	0	0	0	0	0	0	0	0	0	0	0	0	0	0	1	0	2	0	0	0	2	0	1	0	0	1	1	0	0	0	0	0	0	0	0	5	0	0	0	0	0	0	0	2	0	1	0	2	1	0	0	0	0	1	0	0	0	0	0	0	0	0	0	0	0	0	0	0	0	0	0	0	0	0	0	0	0	0	0	0	0	0	0	0	0	0	0	7	0	1	1	0	0	0	0	1	0	0	1	0	0	0	0	0	0	0	0	1	0	0	0	1	0	1	0	0	1	0	2	0	0	0	0	0	2	0	0	0	0	0	0	0	0	0	1	1	0	0	1	0	0	0	0	0	0	0
nlmaodkl-1	0	0	0	2	0	0	0	0	0	2	3	1	0	0	1	0	0	0	0	0	4	0	0	0	0	0	0	2	0	0	0	6	9	0	0	0	0	0	0	0	0	0	0	0	1	0	0	0	0	0	0	1	0	0	1	0	7	0	0	0	0	0	0	0	0	1	0	5	0	0	0	1	0	0	0	1	0	0	0	0	0	3	0	0	0	0	0	0	0	0	0	2	0	0	1	0	0	0	0	1	0	4	1	0	0	0	0	0	1	0	0	0	5	0	1	1	0	1	0	0	0	0	0	0	14	0	0	0	0	0	4	0	0	0	1	0	3	0	0	0	1	3	0	0	1	0	0	0	0	0	0	0	0	2	0	0	0	0	0	0	0	0	0	0	0	1	0	0	0	0	0	5	0	2	0	0	2	0	0	0	0	0	0	0	0	0	0	0	0	0	0	2	1	0	2	0	2	1	0	0	0	0	0	0	2	0	0	0	0	0	0	0	0	0	0	0	0	0	0	0	0	0	0	0	0	0	3	0	0	0	0	0	0	1	0	0	0	0	0	0	0	0	0	0	0	0	0	0	0	0	0	2	0	0	0	0	0	0	0	0	0	2	0	0	0	0	0	0	0	0	0	0	0	0	0	0	0	0	0	0	0	0	0	0	0	0	0	0	2	0	0	0	0	1	1	0	0
nlmboecg-1	0	11	0	0	0	0	12	0	1	0	4	38	0	0	2	0	0	3	0	1	10	0	0	0	5	0	1	0	0	0	0	3	0	0	0	2	0	0	0	0	0	0	0	1	0	0	0	0	0	0	0	3	2	0	0	0	2	0	3	0	0	0	0	0	0	1	0	0	1	0	2	6	0	1	8	1	0	0	1	0	1	3	0	1	0	0	0	0	0	0	5	5	0	1	0	0	1	0	0	0	0	25	0	2	0	1	0	0	2	0	0	0	0	0	0	2	1	8	1	2	0	0	19	0	8	1	0	0	0	0	0	0	0	0	2	0	0	0	0	0	4	8	0	2	0	0	1	2	0	0	0	0	0	0	0	0	0	0	0	0	0	0	0	1	0	2	1	1	0	0	0	8	0	0	0	0	0	0	28	0	0	0	0	0	0	0	1	0	2	0	0	1	3	0	0	0	4	0	1	0	0	1	0	1	0	0	0	0	0	5	0	0	1	1	1	0	0	0	0	0	0	0	4	0	4	0	0	3	0	0	0	0	0	1	0	0	0	0	2	0	0	4	0	4	0	0	12	0	0	1	0	1	1	0	0	1	0	0	0	3	3	0	0	0	0	0	0	4	0	0	0	0	0	1	0	1	0	0	0	5	0	0	1	0	0	0	0	0	0	2	0	0	0	1	2	0	0
nlmbpnkn-1	0	1	0	0	0	0	0	0	0	0	1	2	0	0	5	0	0	0	0	8	2	0	0	0	0	2	0	0	9	0	1	0	0	0	0	0	0	0	0	0	3	0	0	0	0	0	0	0	0	0	1	0	0	0	0	1	0	3	0	0	0	0	0	3	0	2	0	0	1	0	0	0	1	0	19	5	0	0	0	9	10	0	0	1	0	0	0	1	0	0	0	0	2	1	0	18	11	0	1	1	0	2	1	0	0	0	0	0	1	0	4	0	0	0	0	1	2	1	1	3	2	0	2	0	0	0	1	0	0	0	0	6	1	0	3	3	0	0	0	0	0	0	2	6	0	0	1	10	0	0	0	0	0	0	0	11	0	0	8	1	0	0	0	0	1	1	0	0	0	2	5	0	0	0	0	0	4	0	3	0	0	0	0	0	1	0	0	2	0	1	0	0	0	7	0	0	0	0	0	0	0	0	3	13	0	0	0	0	0	2	0	0	1	1	0	0	0	10	8	0	3	0	0	7	14	2	0	0	0	0	0	1	0	5	0	0	1	0	0	0	0	2	0	0	0	0	2	0	0	0	4	3	0	0	0	2	0	5	0	2	0	0	0	0	0	0	0	1	0	3	1	1	0	7	0	0	0	0	1	3	3	0	4	2	0	0	0	0	2	0	13	0	0	0	0	0	0
nlmdfmob-1	0	0	0	0	0	0	0	0	0	0	0	2	0	0	1	0	0	0	0	0	1	0	0	0	0	2	0	0	6	0	3	0	0	0	0	0	0	0	0	0	0	0	2	0	0	0	0	0	0	0	1	0	0	0	0	1	0	0	0	0	0	0	0	0	0	0	0	0	0	0	0	0	0	0	11	0	0	0	0	0	3	0	0	0	0	0	0	0	0	0	0	1	0	0	0	6	6	0	0	0	0	10	2	0	0	1	0	0	0	0	0	1	0	0	1	0	0	0	0	0	2	0	0	0	0	0	1	0	0	0	2	0	2	0	2	1	0	0	1	1	0	0	2	1	0	0	0	1	0	0	0	0	0	0	0	3	0	0	0	0	0	0	0	0	0	1	0	0	0	1	2	0	0	0	1	0	2	0	0	0	0	0	0	0	0	0	0	1	0	0	0	0	0	0	0	0	0	0	0	3	0	1	4	2	0	0	0	0	0	0	0	0	0	0	0	0	0	2	1	0	1	0	0	1	0	2	0	0	0	0	0	0	0	1	0	0	0	0	1	0	0	0	0	0	0	0	0	0	0	0	0	0	0	0	0	2	0	0	0	0	1	0	0	0	0	0	0	1	0	1	0	0	0	0	0	0	0	0	1	0	0	0	5	0	0	0	0	0	0	0	0	0	0	0	0	0	0
nlmdmofj-1	0	5	1	0	0	0	0	0	0	0	0	9	0	0	4	0	0	2	0	0	3	0	0	0	9	0	0	0	1	0	0	0	0	0	0	0	2	0	0	0	0	0	0	3	1	0	0	1	0	0	0	0	0	0	0	0	0	0	0	0	0	0	0	1	0	0	0	0	0	0	0	0	0	0	0	0	0	0	0	0	0	0	0	1	0	0	0	0	0	0	0	0	0	2	0	0	0	0	0	0	0	7	0	0	0	0	0	0	1	0	0	0	0	0	1	3	1	0	0	0	0	0	2	0	0	0	1	0	1	0	0	3	1	0	0	0	0	0	0	0	0	0	0	2	0	0	0	1	0	0	0	0	0	0	0	0	0	0	0	0	0	0	0	0	0	0	0	0	0	0	0	1	0	1	0	0	0	0	17	0	0	0	0	0	0	0	0	0	0	0	0	0	0	0	1	0	0	0	0	0	0	1	0	0	0	0	0	0	0	2	0	0	0	0	1	0	0	1	0	0	0	0	1	0	3	0	0	3	0	0	0	0	0	2	0	0	0	0	0	0	0	0	0	0	1	0	10	0	0	0	0	0	0	0	0	1	0	1	0	1	2	0	0	0	0	0	0	2	0	1	0	0	0	0	0	0	0	0	2	1	0	0	0	0	0	0	0	0	0	0	0	0	0	1	0	1	0
nlmfdgln-1	1	0	0	0	0	1	0	0	0	1	0	0	0	0	0	0	0	1	0	7	3	0	0	0	0	1	0	0	7	0	1	1	0	0	1	0	1	0	0	0	0	0	2	0	0	0	0	0	0	0	0	0	0	2	0	2	1	2	0	0	0	0	0	3	1	0	0	0	0	0	0	0	0	0	20	13	2	0	1	4	19	0	0	1	0	0	0	0	0	0	0	0	0	1	0	11	9	1	1	4	0	17	0	0	0	0	0	0	0	0	4	1	0	0	0	0	0	4	0	10	0	0	0	0	0	0	0	0	0	0	0	3	1	0	3	5	0	0	3	0	0	0	3	0	0	0	0	10	0	0	0	1	0	1	0	10	2	0	7	1	0	0	0	0	1	0	2	0	1	1	2	0	2	1	0	0	11	0	1	1	0	0	0	1	0	0	0	1	1	5	3	0	1	6	0	0	0	0	0	0	0	0	3	8	0	0	0	0	0	2	0	0	0	1	0	0	0	11	2	0	1	0	0	9	8	1	0	0	0	0	0	0	0	2	0	0	0	0	0	0	1	0	0	0	0	0	2	1	0	0	3	0	0	1	0	3	0	2	0	0	2	0	0	0	0	0	0	1	0	3	4	0	0	11	0	0	0	0	2	0	6	0	7	0	0	0	0	0	1	0	15	0	0	0	0	0	0
nlmfpgoe-1	0	0	0	0	0	0	12	0	0	0	0	6	0	0	0	0	0	0	0	1	16	0	0	1	0	0	0	0	0	0	0	0	0	0	0	0	0	0	0	0	0	2	0	0	0	0	0	0	0	0	0	8	0	0	0	0	1	0	0	0	0	0	0	0	1	0	0	1	0	0	0	0	0	0	0	0	0	0	1	0	0	1	0	1	0	0	1	0	0	0	3	12	0	2	1	0	0	0	0	0	3	22	0	0	0	0	0	0	3	0	0	0	0	0	0	1	0	0	0	0	0	0	1	0	3	0	0	0	0	0	2	1	0	0	1	0	2	0	0	0	1	26	0	0	0	1	1	0	0	0	0	0	0	0	0	0	0	0	0	0	0	0	0	0	0	0	0	1	0	0	0	0	1	0	0	0	1	1	1	0	0	0	0	0	0	0	2	1	0	0	0	0	0	0	0	0	6	0	1	0	0	0	0	0	0	1	0	0	0	0	0	0	1	0	0	0	0	0	1	0	0	0	0	0	1	0	0	0	0	0	0	0	0	0	0	0	0	0	1	0	0	0	0	0	0	0	0	0	0	2	0	3	1	0	0	0	0	0	0	0	0	0	0	0	0	0	0	1	0	0	0	0	1	0	0	0	0	0	0	0	0	0	0	0	0	0	0	0	0	0	0	0	0	0	2	0	0
nlmhaipl-1	0	15	0	0	0	0	0	0	2	0	1	58	0	0	3	0	0	1	0	0	16	0	0	0	3	0	0	1	0	0	0	0	0	0	0	0	0	0	2	1	1	0	0	0	1	0	0	1	0	0	0	0	2	0	0	0	3	0	2	0	0	0	0	2	0	1	0	1	2	0	0	5	0	3	4	1	0	0	0	0	0	0	0	0	2	0	0	0	0	0	3	2	0	0	0	0	0	0	0	4	0	42	1	2	0	1	0	0	3	0	0	0	0	0	0	6	18	5	0	0	0	0	30	0	9	5	0	0	0	0	0	0	1	0	1	1	0	1	0	0	2	1	0	5	0	0	1	2	0	1	0	0	0	0	0	0	0	0	0	0	0	0	0	0	1	1	0	0	0	0	0	0	0	2	1	0	0	0	16	0	0	0	0	0	0	0	0	0	5	0	0	1	2	0	1	0	0	0	0	0	0	0	0	0	2	0	0	0	0	2	0	0	0	0	0	0	0	0	0	0	0	0	11	0	5	0	0	1	0	0	0	0	0	1	0	0	0	0	0	0	0	0	0	0	0	0	15	0	0	1	0	4	0	0	0	0	0	0	0	3	7	1	0	0	0	0	1	4	0	1	0	0	0	0	0	2	1	0	0	0	0	0	1	0	0	0	1	0	0	0	0	0	0	0	0	0	0
nlmhpcaa-1	0	1	0	0	0	0	1	0	1	0	0	1	0	0	0	0	0	0	0	3	5	0	0	0	0	0	0	0	0	0	0	0	0	0	0	0	0	0	0	0	5	0	0	0	0	0	0	0	0	0	0	0	0	0	0	0	0	0	1	1	0	0	0	0	1	0	0	0	0	0	2	4	0	0	0	0	0	0	0	0	0	0	0	0	0	0	0	0	0	0	1	2	1	0	0	0	0	1	0	0	0	3	0	0	0	0	0	0	1	0	0	0	0	0	0	0	1	1	0	0	0	0	2	2	7	3	0	0	0	0	0	1	0	0	3	0	0	0	0	3	1	1	0	1	0	0	1	0	0	0	0	0	0	0	0	0	0	0	0	0	0	0	0	1	0	0	0	0	0	0	0	0	0	1	1	0	0	0	2	0	0	0	0	0	0	0	1	0	0	0	0	0	2	0	0	0	1	0	0	0	0	0	0	0	1	0	0	0	0	1	0	0	0	0	0	0	0	0	0	0	0	0	0	0	0	0	0	0	0	0	0	0	0	0	0	0	0	0	0	0	0	0	0	0	0	0	0	0	0	0	0	1	0	0	0	0	0	0	0	0	1	0	0	0	0	0	0	0	0	0	0	0	0	0	0	0	0	0	0	0	0	0	0	0	0	2	1	0	0	0	0	0	0	0	1	0	0
nlmifnld-1	0	1	0	0	0	0	0	0	0	0	0	1	0	1	1	0	0	0	0	1	1	0	0	0	0	0	0	0	1	0	1	0	0	0	0	0	0	0	0	0	0	0	0	0	0	0	0	0	0	0	0	0	0	1	0	0	0	0	0	0	0	0	0	0	2	0	0	0	0	0	0	0	0	0	1	0	1	0	0	0	0	0	0	0	0	0	0	0	0	1	0	0	0	0	0	0	1	0	0	0	0	1	0	0	7	0	0	0	0	0	0	0	0	0	0	0	0	1	0	0	0	0	0	0	0	0	0	0	2	0	1	0	1	0	0	0	0	0	0	0	0	0	1	0	0	0	0	1	0	0	0	0	0	0	0	0	0	0	0	0	0	0	0	1	0	0	0	0	0	0	0	0	0	0	0	0	0	0	0	0	0	1	0	0	0	0	0	0	0	0	0	0	8	0	0	0	0	0	0	0	0	0	0	0	0	0	0	0	0	0	0	0	0	0	0	0	0	0	0	0	0	0	0	0	0	0	0	0	0	0	0	0	0	0	0	0	0	1	0	0	0	0	0	0	0	0	0	0	0	0	0	0	0	0	0	0	2	0	0	0	0	0	0	0	0	0	0	1	0	0	0	0	0	0	0	0	0	0	0	1	0	0	0	1	0	0	0	0	0	0	0	0	0	0	0	1	0
nlmjmomc-1	0	0	1	0	1	0	0	0	0	0	0	0	0	0	1	0	0	2	0	9	3	0	0	0	1	6	0	0	21	0	0	0	0	0	1	0	3	0	0	0	0	0	7	0	1	2	0	0	0	0	4	0	0	1	0	0	0	3	0	0	0	0	0	3	0	5	0	2	0	0	0	0	0	0	22	9	3	0	0	1	10	0	0	0	0	0	0	2	0	0	0	0	0	1	0	27	13	0	2	7	0	6	5	0	0	0	0	0	1	0	6	2	1	0	1	0	0	3	2	10	5	0	0	0	0	0	1	0	0	0	2	1	2	0	2	2	0	0	5	0	0	0	12	2	0	0	0	3	0	0	0	1	0	0	0	12	5	0	11	1	0	0	0	0	0	0	0	0	0	8	7	0	0	0	0	0	17	0	0	0	0	0	0	1	0	0	0	1	0	0	0	0	8	0	1	0	0	1	0	3	0	1	4	20	0	0	0	0	0	0	0	0	0	6	0	0	0	14	3	0	3	1	0	8	10	1	0	0	0	0	0	0	0	3	0	0	0	0	0	1	0	2	0	0	0	0	0	0	0	0	3	3	0	0	0	1	0	4	0	0	0	0	0	0	0	0	0	3	0	0	3	1	1	6	0	0	0	0	1	5	4	0	6	1	0	0	1	0	0	0	8	0	0	2	0	0	0
nlmjomdb-1	0	0	0	0	0	0	4	0	1	0	0	1	0	0	1	0	0	0	0	0	16	0	0	0	1	0	0	0	0	0	0	0	0	0	0	0	0	0	0	0	0	2	0	0	0	0	0	1	0	0	0	1	0	0	0	0	0	0	3	2	0	0	0	0	0	0	0	0	0	0	6	15	0	0	0	1	0	0	0	0	0	0	0	0	0	0	0	0	0	0	7	7	0	1	0	0	0	0	0	1	1	2	0	3	0	1	0	0	2	0	0	0	0	0	0	1	0	0	0	0	0	0	3	0	19	0	0	0	0	0	0	0	0	0	0	0	0	0	0	1	1	2	0	1	1	0	1	0	0	1	0	0	0	0	0	0	0	0	0	0	0	0	0	0	0	0	0	1	0	0	0	7	0	2	0	0	1	0	1	0	0	0	0	0	0	0	0	0	0	0	0	2	7	0	0	0	0	0	0	0	0	0	0	0	0	0	0	0	0	0	0	0	1	0	0	0	0	0	0	0	0	0	0	0	0	0	0	0	0	0	0	0	0	0	0	0	0	0	0	0	2	0	0	5	0	0	0	0	0	0	0	0	0	0	0	0	0	0	0	0	1	0	0	0	0	0	0	2	0	0	0	0	0	0	0	3	0	0	0	0	0	0	1	0	0	0	1	0	0	0	0	0	0	0	0	0	0
nlmjplei-1	0	5	0	1	0	0	3	0	0	0	0	3	0	0	4	2	0	0	0	2	23	0	0	0	0	0	0	0	0	0	0	1	0	0	0	0	0	1	0	14	8	4	0	0	0	0	0	0	0	0	0	2	1	0	0	0	0	0	0	0	0	0	0	1	0	0	0	0	0	0	0	3	0	0	0	0	0	0	0	0	0	0	0	1	0	0	0	0	0	0	0	3	0	4	0	0	0	0	0	0	1	12	1	0	0	0	0	0	0	0	0	0	0	0	0	0	0	1	0	0	0	0	5	0	8	0	0	0	0	2	1	1	0	0	13	0	1	0	0	23	1	4	2	0	0	1	5	0	0	0	0	0	0	0	0	0	0	0	0	0	0	0	0	2	2	2	0	0	0	0	0	1	0	1	0	0	0	0	0	0	0	0	0	0	0	0	0	0	0	0	0	0	0	0	0	0	2	0	2	0	0	0	0	0	2	0	0	0	0	1	0	0	0	0	0	0	0	0	0	0	0	0	0	1	0	0	0	1	0	0	0	1	0	0	0	0	0	0	0	0	9	0	3	0	0	0	4	0	0	0	0	1	3	0	0	0	0	0	0	0	1	0	2	0	1	0	0	4	0	2	0	0	0	0	0	0	1	0	0	2	0	0	0	0	0	19	1	0	0	0	0	0	0	0	0	0	0
nlmkfmaj-1	1	0	0	0	0	0	0	0	0	0	0	0	0	1	7	0	0	2	0	2	6	2	0	0	1	1	3	0	7	1	1	0	0	0	1	0	0	0	0	0	0	0	1	0	1	0	0	0	0	0	3	0	2	1	0	0	0	1	0	0	0	0	0	3	0	1	0	0	1	1	0	0	0	2	25	11	3	0	0	3	16	0	0	0	0	0	0	1	0	0	0	0	0	0	0	23	17	0	5	0	0	0	4	0	0	0	0	0	2	0	7	1	3	0	2	0	1	4	2	14	2	0	2	0	0	0	0	0	0	0	0	1	3	0	3	4	0	0	1	0	0	0	5	2	0	0	1	4	0	1	0	0	0	0	0	7	1	0	11	1	0	0	0	0	4	1	2	0	1	4	6	0	0	0	0	1	9	0	0	2	0	0	0	0	2	0	0	5	0	0	0	0	2	0	1	0	0	0	0	2	0	0	5	20	0	0	0	0	0	0	0	0	0	1	0	0	0	10	3	0	5	1	0	5	2	0	0	0	0	0	1	0	0	2	0	0	0	0	0	0	0	0	0	0	0	0	0	0	0	0	8	2	0	2	0	0	0	2	0	0	0	1	0	0	0	0	3	1	0	1	0	0	1	11	0	0	0	1	1	1	4	0	6	0	0	1	0	0	1	0	11	0	0	2	0	0	0
nlmkjdfp-1	0	0	0	2	0	0	3	0	0	0	0	0	0	0	0	0	0	0	0	0	7	0	0	0	0	0	0	0	0	0	0	4	0	0	0	0	0	0	0	0	0	0	0	0	0	0	0	0	0	0	0	9	0	0	0	0	0	0	0	0	0	0	0	0	2	3	0	0	0	0	0	0	0	0	0	1	0	0	0	0	0	1	0	1	0	0	1	0	0	0	0	10	0	1	0	0	0	0	0	0	1	0	0	0	0	0	0	0	1	0	0	0	0	0	0	0	0	0	0	0	0	0	0	0	0	0	0	0	0	0	0	0	0	0	1	0	0	0	0	0	0	14	0	0	0	1	1	0	0	0	0	0	0	0	0	0	0	0	0	0	0	0	0	0	0	0	0	2	0	0	0	0	0	0	0	0	2	0	0	0	0	0	0	0	0	0	4	0	0	0	0	1	0	0	0	0	3	0	2	0	0	0	0	0	0	0	0	0	0	0	0	0	0	0	0	0	0	0	0	0	0	0	0	0	0	1	0	0	0	0	0	0	0	0	0	0	0	0	1	0	0	0	0	0	0	0	0	0	0	1	0	1	1	0	0	0	0	1	1	0	0	0	0	0	0	0	0	0	0	1	0	0	0	0	0	0	0	1	0	0	0	0	0	0	0	0	0	0	0	0	0	0	0	0	0	0	0
nlmledeg-1	1	9	0	1	0	0	1	0	0	2	0	13	0	0	1	0	0	2	0	0	2	0	0	0	0	0	0	0	0	0	0	0	0	0	1	3	1	0	1	1	0	0	0	1	0	2	0	0	0	0	0	0	0	0	0	0	0	0	1	0	0	0	0	1	0	0	0	0	0	0	0	0	0	1	4	2	0	0	0	0	0	0	0	1	0	0	0	0	0	0	0	3	0	2	0	0	0	0	0	1	0	17	0	0	0	1	0	0	0	0	0	0	0	0	1	0	2	0	1	0	0	0	3	0	0	0	0	0	0	0	1	0	1	0	1	0	0	0	0	0	0	0	0	0	0	1	0	0	0	0	0	0	0	0	0	0	0	0	0	0	0	0	0	0	0	1	0	0	0	0	0	2	0	0	0	0	0	0	12	0	0	0	0	0	0	0	0	0	0	0	0	0	0	0	0	0	0	0	0	0	0	0	0	1	0	0	0	0	0	4	0	0	0	0	0	0	0	0	0	0	0	0	1	0	0	0	0	0	0	0	0	0	0	0	0	0	0	0	1	0	0	0	0	0	0	0	3	0	0	1	0	2	0	1	1	0	0	0	0	1	3	0	0	0	0	0	0	2	0	1	0	0	0	0	0	0	0	0	0	0	0	0	2	0	0	0	0	0	0	0	0	0	0	2	0	0	0
nlmmdhbi-1	0	1	0	2	3	0	7	0	0	2	0	0	2	0	5	0	0	2	0	6	18	1	17	0	4	0	0	0	5	0	0	3	0	1	0	0	22	0	0	1	0	1	3	0	0	2	0	0	0	0	0	8	7	1	0	0	1	0	0	0	0	0	0	6	0	1	0	0	2	0	0	0	2	15	30	1	0	0	0	3	38	2	0	8	0	0	2	5	4	0	0	9	0	2	0	0	0	2	4	16	0	6	4	0	0	0	1	0	3	0	5	0	1	0	6	0	0	10	1	31	0	0	11	0	0	0	2	1	4	0	1	12	0	0	8	2	1	0	0	5	0	20	0	1	0	1	1	0	0	0	1	0	0	0	0	0	1	1	3	0	0	0	0	0	0	0	0	2	0	0	6	3	0	1	0	15	0	0	3	3	0	0	0	0	0	0	2	25	0	0	1	0	0	0	0	0	2	0	2	5	0	2	3	12	0	0	0	0	0	0	0	0	2	0	0	0	0	17	28	0	6	0	0	22	1	3	0	1	0	1	0	0	0	0	4	4	0	0	3	0	3	0	0	0	0	0	0	1	0	4	0	7	2	21	0	1	0	3	1	2	1	1	1	0	0	0	0	4	0	3	0	10	4	3	0	0	0	52	10	2	0	0	22	4	0	1	1	1	0	1	59	0	6	3	1	0	0
nlmmmajg-1	0	0	2	0	0	0	0	0	0	0	0	0	0	0	0	0	0	1	0	4	6	1	0	0	0	2	0	0	2	25	0	0	0	0	0	0	0	0	0	1	1	0	0	0	0	0	1	1	0	8	0	0	0	0	1	1	0	0	0	0	0	0	1	2	1	3	0	1	0	0	0	0	0	3	12	5	2	3	0	5	10	0	0	0	2	0	1	1	0	0	0	1	0	1	0	10	22	0	0	3	0	2	1	0	0	0	0	0	0	0	4	3	12	0	0	0	0	3	1	11	0	0	3	0	0	5	0	0	0	1	4	1	0	0	5	2	0	0	1	7	0	0	0	0	2	1	3	12	0	0	0	0	0	0	0	0	3	5	5	0	0	0	0	0	0	3	0	0	0	1	0	0	0	3	0	13	5	0	1	1	0	0	0	0	1	0	0	30	0	0	0	0	0	0	4	0	0	23	0	3	0	0	5	10	2	0	0	0	0	0	0	0	1	0	0	4	0	26	4	1	0	0	0	16	11	0	0	0	0	1	0	0	0	0	0	0	0	0	1	1	4	1	2	0	12	0	0	1	0	0	0	1	1	6	0	0	0	0	0	0	0	0	1	0	1	5	0	2	0	1	1	2	3	0	0	3	0	6	0	3	3	0	2	2	0	2	0	0	0	0	21	0	0	0	0	0	0
nlmmmjjg-1	1	0	0	3	2	0	0	0	0	1	0	0	0	0	1	0	0	0	0	4	2	0	0	3	2	6	1	2	7	1	8	0	0	0	0	0	0	0	0	1	1	0	0	0	1	0	0	0	0	0	0	0	0	0	5	0	0	0	0	0	0	0	0	6	1	1	0	0	1	0	0	0	0	1	12	0	0	0	0	3	9	0	0	0	0	0	0	1	0	0	0	1	1	4	0	13	7	0	0	2	0	5	8	0	0	0	0	0	1	0	4	0	0	0	0	0	0	2	4	2	0	3	0	0	0	0	6	0	0	0	0	0	0	0	0	2	0	0	0	1	0	0	0	2	2	0	3	6	0	0	0	0	0	2	0	0	1	0	7	0	0	0	0	0	0	1	0	0	0	0	0	0	4	0	0	0	2	0	0	0	0	0	0	0	0	0	0	1	0	0	0	1	1	0	0	0	0	0	0	4	1	0	0	10	0	0	0	0	0	1	1	5	0	0	0	0	0	8	7	0	0	0	0	3	0	0	0	0	0	2	0	0	0	5	0	1	0	0	0	0	0	1	0	0	0	0	0	4	0	0	1	2	0	1	0	1	0	1	0	0	0	2	0	0	1	0	0	1	1	1	1	0	0	2	0	0	0	0	0	5	3	0	9	2	0	0	0	0	0	0	10	0	1	0	0	1	1
nlmnfcee-1	1	0	0	0	0	0	0	0	0	0	0	0	0	0	1	0	0	0	0	3	2	0	0	0	0	1	0	0	6	1	0	0	0	0	0	0	0	0	0	0	0	0	0	2	0	0	0	0	0	0	2	0	2	6	0	0	0	0	0	0	0	0	0	0	0	0	0	0	0	0	0	0	0	0	15	1	2	0	4	3	12	0	0	2	0	0	0	3	0	0	0	0	0	0	0	14	14	0	0	3	0	3	3	0	0	0	0	0	1	0	6	0	0	0	0	0	0	3	2	5	0	1	3	0	0	0	1	0	0	0	0	5	3	2	3	2	0	0	0	0	0	0	0	1	0	0	1	12	0	0	0	0	0	0	0	2	1	0	1	0	0	0	0	0	0	0	0	0	0	0	1	0	0	1	0	0	2	0	0	1	0	0	0	0	0	0	0	0	0	0	1	0	0	0	0	0	0	0	0	2	0	0	2	11	0	0	0	0	0	2	0	0	1	0	0	0	1	4	2	0	0	0	0	1	3	2	0	0	0	1	0	0	0	1	0	0	0	1	0	0	1	2	0	0	0	0	0	1	0	0	1	1	0	2	0	2	0	1	0	0	0	0	0	0	1	0	0	0	0	2	0	0	0	4	0	0	0	0	0	0	0	0	12	0	0	0	1	0	1	0	6	0	0	1	0	2	0
nlmnlpkl-1	0	4	0	0	0	0	0	0	0	1	0	2	1	0	0	0	0	1	0	1	1	0	0	0	0	0	0	1	1	0	0	0	0	0	0	0	0	0	0	0	0	0	0	1	0	0	0	0	0	0	0	0	0	0	0	0	0	0	0	0	0	0	0	1	0	0	0	0	0	0	0	0	0	0	0	1	0	0	1	0	1	0	0	0	1	0	0	0	0	0	0	0	0	0	0	1	1	0	0	0	0	2	0	1	0	0	0	1	0	0	0	0	0	0	1	0	1	2	0	0	0	0	3	0	0	1	0	0	0	0	0	0	0	0	0	0	0	0	2	0	0	0	0	1	0	0	0	1	0	0	0	0	0	1	0	0	0	0	0	0	0	0	0	0	0	0	0	0	0	0	0	1	0	0	1	0	0	0	6	0	0	0	0	0	0	0	0	0	0	0	0	0	0	0	0	0	0	1	0	0	0	1	1	0	0	0	0	0	0	1	0	0	0	1	0	0	0	0	0	0	0	0	2	2	1	0	0	0	0	0	0	0	0	0	0	0	0	0	0	0	0	0	0	0	0	0	1	0	0	0	0	0	0	1	0	0	0	0	0	1	1	0	0	0	0	0	0	1	0	0	0	0	0	0	0	0	0	0	0	0	0	0	0	0	0	0	0	0	0	0	0	0	1	0	0	0	0
nlmoclkm-1	1	3	3	0	0	0	0	0	1	0	0	2	10	0	9	0	5	10	0	29	31	4	0	0	2	2	4	0	17	0	1	0	0	1	4	0	3	0	0	0	1	0	31	3	9	1	2	0	0	0	20	0	2	2	24	6	0	1	0	0	0	0	3	10	0	6	0	0	3	0	0	0	5	6	25	33	4	2	9	9	17	0	0	3	0	0	0	0	0	1	0	1	0	2	0	13	124	3	0	21	0	0	0	0	0	0	0	4	1	0	5	4	0	0	3	0	0	14	13	12	2	0	1	0	0	0	0	0	2	0	10	5	7	3	37	0	0	0	68	0	0	0	0	5	0	0	0	35	0	1	1	4	0	2	7	3	4	12	8	3	0	0	0	0	2	1	2	0	2	2	0	4	1	6	1	0	7	0	0	1	6	0	0	0	6	0	0	10	0	21	3	3	1	0	3	0	0	21	0	1	8	0	3	38	0	0	0	0	0	1	1	0	2	1	0	0	0	0	19	1	0	0	0	10	7	2	0	10	0	0	0	0	0	0	1	1	1	0	0	0	0	4	0	0	0	0	3	1	0	0	17	6	0	0	0	3	0	5	0	1	2	0	1	1	2	0	3	6	4	10	21	5	29	4	0	2	0	0	0	9	0	0	18	0	0	0	1	0	0	1	6	0	7	2	0	0	0
nlmocpfn-1	0	2	0	0	0	0	0	0	0	0	0	0	1	0	3	0	0	1	0	5	3	2	0	4	1	3	0	0	6	0	0	0	0	1	0	2	1	0	0	0	0	0	30	0	0	0	0	0	0	1	8	0	1	3	4	0	0	0	0	0	0	0	0	3	0	0	0	0	3	0	0	0	1	0	45	3	0	7	0	6	15	0	0	1	0	0	0	2	0	0	0	0	0	1	0	27	23	2	1	2	0	1	0	1	0	0	0	0	0	0	1	0	2	0	2	0	0	5	2	5	0	0	0	0	0	0	0	0	0	0	4	3	0	18	1	2	0	0	8	1	0	0	0	2	2	0	0	3	0	0	0	0	0	0	0	0	1	1	10	0	1	0	0	0	1	0	0	0	0	0	0	0	0	5	0	0	0	0	1	0	1	0	0	0	1	0	0	5	0	2	1	0	0	0	0	0	0	1	0	1	1	1	3	8	0	0	0	0	0	0	2	7	0	0	0	0	5	4	11	0	0	0	0	7	2	1	1	2	1	0	0	0	0	5	0	0	6	0	0	0	0	1	0	0	0	0	0	1	0	0	6	4	0	1	0	1	0	1	0	0	0	0	0	0	0	0	0	0	0	2	0	2	7	1	0	0	0	0	0	4	3	0	7	0	0	0	0	0	0	0	1	1	0	0	0	7	2
nlmojbfj-1	0	1	0	0	0	0	0	0	0	0	0	0	0	0	0	0	0	0	0	0	2	0	0	0	0	0	0	0	0	0	0	0	0	0	1	0	0	1	0	2	0	0	0	0	0	0	0	0	0	0	0	0	0	0	0	0	0	0	0	0	0	0	0	0	0	0	0	0	0	0	0	0	0	0	0	0	0	0	0	0	0	0	0	0	0	0	0	0	0	0	0	0	0	0	0	0	0	0	0	0	0	1	0	0	0	0	0	0	0	0	0	0	0	0	0	0	0	0	0	0	0	0	0	0	0	0	0	0	0	1	0	0	0	0	1	0	0	0	0	1	0	0	0	0	0	0	1	0	0	0	0	0	0	0	0	0	0	0	0	0	0	0	0	0	0	0	0	0	0	0	0	0	0	0	0	0	0	0	0	0	0	0	0	0	0	0	0	0	0	0	0	0	0	0	0	0	0	0	0	0	0	0	0	0	0	0	0	0	0	1	0	0	0	0	0	0	0	0	0	0	0	0	0	0	0	0	0	0	0	0	0	0	0	0	0	0	0	0	0	0	3	0	0	0	0	0	0	0	0	0	0	0	0	0	0	0	0	0	0	0	0	0	0	0	0	0	0	1	0	0	0	0	0	0	0	0	0	0	0	0	0	0	0	0	0	1	0	0	0	0	0	0	0	0	0	0	0
nlmphkfj-1	2	0	0	0	0	6	1	0	0	0	0	0	4	0	9	0	3	3	0	10	16	1	0	0	1	7	0	1	3	0	1	0	0	0	2	0	0	0	0	0	0	0	1	0	0	0	4	0	0	0	22	0	5	11	27	2	0	0	0	0	0	0	1	15	0	7	0	0	0	0	0	0	0	0	37	6	3	0	8	10	9	0	0	0	0	0	0	3	1	0	0	0	0	1	0	20	46	2	1	7	0	1	0	0	0	0	0	0	5	1	13	2	6	0	0	0	0	15	7	12	6	6	2	0	0	0	0	0	0	0	0	2	0	0	0	0	0	0	5	0	0	0	1	2	3	0	0	20	0	0	0	0	0	7	14	0	0	2	3	2	1	0	0	0	0	1	0	0	1	0	0	1	1	2	2	4	7	0	0	5	0	0	0	3	4	0	0	4	0	2	0	3	1	0	0	0	0	131	0	3	2	1	3	21	0	0	0	0	0	1	0	0	0	1	0	0	0	23	13	0	0	0	0	15	26	4	0	0	2	0	0	0	0	4	0	0	1	0	6	0	0	1	0	0	30	0	1	0	0	0	6	5	0	0	0	2	0	0	0	0	0	0	0	0	4	1	0	6	0	7	1	1	1	0	1	0	0	0	3	3	2	10	10	1	0	0	1	0	7	0	60	0	3	0	0	7	0
nlmppbea-1	0	1	0	0	0	15	2	0	0	0	0	0	2	0	4	0	0	2	0	7	23	4	9	1	0	3	1	0	3	0	2	1	0	0	0	0	1	0	0	0	0	0	0	2	3	0	1	0	0	0	11	2	0	2	6	6	0	0	0	0	0	0	1	11	0	2	0	0	0	0	0	0	2	5	54	1	2	3	3	8	15	0	0	4	0	0	0	10	0	0	0	1	1	1	0	0	5	2	0	6	0	2	1	0	0	0	0	0	1	0	3	0	0	0	3	1	0	10	6	11	4	1	1	0	0	0	0	0	0	0	0	9	1	0	1	0	0	0	25	0	0	0	0	0	0	0	0	25	0	0	0	1	0	6	0	0	0	29	1	3	0	0	0	0	0	0	0	1	0	0	0	0	1	1	0	4	9	0	0	3	0	0	1	0	1	0	0	0	0	0	1	2	0	0	1	0	1	19	0	9	0	0	4	10	0	0	0	0	0	0	0	0	0	1	0	0	0	34	34	0	0	0	0	19	23	4	0	2	5	0	1	0	0	2	0	0	4	0	1	1	0	0	0	0	38	0	0	0	0	0	11	3	0	0	0	0	0	0	0	0	1	0	0	0	1	1	0	16	0	5	1	0	0	6	0	0	0	0	1	2	2	7	28	0	0	0	1	0	1	0	53	0	0	2	0	3	0
nlnadigb-1	0	13	0	0	0	0	0	0	0	1	0	6	0	0	0	0	0	2	0	1	1	0	0	0	0	0	0	0	1	0	0	0	0	0	0	0	0	0	0	0	0	0	0	0	0	0	0	0	0	0	0	0	0	0	1	0	0	0	0	0	0	0	0	2	0	0	0	0	0	0	0	0	0	0	4	2	1	0	0	0	0	0	0	1	0	0	0	0	0	0	0	0	0	1	0	1	0	0	0	0	0	6	0	0	2	0	0	0	0	0	0	0	0	0	0	1	3	1	1	5	0	0	2	0	0	0	1	0	0	0	0	1	4	0	0	0	0	0	0	0	0	0	0	1	0	0	0	1	0	0	0	0	0	0	1	0	0	0	0	0	0	0	0	0	0	0	0	0	0	0	0	1	0	0	1	0	0	0	20	0	0	0	0	0	0	0	0	0	2	0	0	0	0	0	0	0	0	0	0	0	2	0	0	0	0	0	0	0	0	1	0	0	0	0	1	0	0	1	0	0	0	1	2	4	3	0	0	0	0	0	0	0	0	0	0	0	0	0	0	0	0	0	0	0	2	0	4	0	0	0	0	1	0	0	0	0	0	0	0	2	5	0	0	0	0	0	0	1	0	2	0	0	0	0	0	0	0	0	0	0	0	0	1	0	0	0	0	0	0	0	0	0	1	3	0	0	0
nlnaedjc-1	0	0	0	3	0	0	8	0	0	0	0	0	0	0	0	0	0	0	0	0	5	0	1	0	0	0	1	0	0	0	0	4	0	0	0	2	0	0	0	0	0	0	0	0	0	0	0	0	0	0	0	9	0	0	0	0	1	0	0	0	0	0	0	0	0	0	0	0	0	0	0	0	0	0	0	0	0	0	0	0	1	8	0	0	0	0	0	0	0	0	0	3	0	2	0	0	0	0	0	0	2	0	0	0	0	0	0	0	0	0	0	0	0	0	0	3	0	2	1	1	0	0	0	0	0	0	0	0	0	0	0	1	0	0	1	0	1	0	0	0	5	10	0	0	0	3	0	2	0	0	0	0	0	0	0	0	0	1	1	0	0	0	0	0	0	0	0	0	0	0	0	0	0	2	0	0	0	0	0	0	0	0	0	0	0	0	3	0	0	0	0	0	0	0	0	0	3	0	4	0	0	0	1	0	0	0	0	0	0	0	0	0	0	0	0	0	0	0	1	0	0	0	0	0	2	0	0	0	0	0	0	0	0	0	0	0	0	0	0	0	0	0	0	0	0	0	0	0	0	2	0	1	0	0	0	0	0	0	2	0	0	0	0	0	0	0	0	0	0	1	0	0	0	0	0	0	0	0	0	0	0	1	0	0	0	0	0	0	0	1	2	0	0	0	3	0	1
nlnalphf-1	0	0	0	0	0	0	0	0	0	1	0	0	3	0	4	0	0	0	0	5	1	0	0	0	1	2	4	2	5	1	4	0	0	0	5	0	5	0	0	0	0	0	0	4	0	0	2	0	0	0	8	0	2	1	0	0	0	4	0	2	0	0	0	0	0	2	0	0	0	0	0	0	0	0	20	0	0	0	0	4	8	0	0	1	0	0	0	2	0	0	0	0	1	2	0	28	27	0	1	3	0	4	6	0	3	0	0	0	2	0	0	0	1	0	2	0	0	5	6	5	0	1	4	0	0	0	3	0	0	0	4	3	1	5	1	0	0	0	10	0	0	0	0	2	0	0	1	0	0	0	0	0	0	1	2	8	0	5	0	0	0	0	0	0	2	0	0	0	0	0	0	0	0	4	0	1	1	0	0	1	2	0	0	0	0	0	0	2	0	3	0	2	0	0	0	1	0	8	0	4	0	0	4	5	0	0	0	0	0	0	0	0	0	1	0	0	0	0	5	0	2	0	0	10	17	0	0	0	1	0	0	0	0	1	0	0	0	3	0	0	0	2	0	0	0	0	0	0	0	0	1	1	0	0	0	1	0	0	0	1	1	0	0	0	0	0	0	2	1	4	1	1	6	3	7	0	0	0	0	5	5	0	3	0	0	0	0	0	1	0	4	0	4	0	0	2	0
nlnbcnfh-1	0	2	0	0	0	0	0	0	0	0	1	0	0	0	4	0	0	1	0	5	2	0	0	0	1	3	0	0	6	0	0	0	0	0	0	0	1	0	0	0	0	0	1	0	0	0	0	0	0	0	2	0	0	1	9	0	0	1	0	0	0	0	0	5	0	4	0	0	1	0	0	0	0	0	12	2	0	0	2	5	4	0	0	0	0	0	0	0	0	0	0	0	0	0	0	21	15	2	3	3	0	2	7	0	0	0	0	0	1	0	2	0	1	1	0	0	0	1	0	8	0	1	5	0	0	0	0	0	0	0	2	5	0	3	0	1	0	0	0	0	0	0	0	2	0	0	0	0	0	0	0	1	0	0	0	0	0	0	5	2	0	0	3	0	0	3	1	0	0	0	0	0	1	2	0	0	1	0	2	0	0	0	0	0	0	0	0	0	0	2	0	1	0	0	1	0	0	0	0	2	1	2	4	10	0	0	0	0	0	0	4	8	0	0	0	0	0	3	8	0	0	0	0	7	3	2	0	1	0	0	0	0	1	2	0	0	0	0	0	0	0	1	0	0	0	0	0	1	0	0	1	3	0	0	0	0	0	2	0	0	0	0	0	0	0	0	0	3	0	2	0	0	3	1	0	0	0	0	2	2	0	0	1	1	0	0	0	0	0	0	4	0	0	0	0	3	4
nlnbngjn-1	0	10	0	0	0	0	0	0	0	0	0	2	0	0	1	0	0	0	0	0	0	0	0	0	1	0	0	0	0	0	0	0	0	0	0	0	0	0	0	0	0	0	0	1	0	0	0	0	0	0	0	0	0	0	0	0	0	0	0	0	0	0	0	0	0	0	0	0	0	0	0	0	0	0	0	0	0	0	0	0	0	0	0	0	0	0	0	0	0	0	0	0	0	0	0	0	0	0	0	0	0	5	0	0	0	0	0	0	0	0	0	0	0	0	1	0	1	2	0	0	0	0	0	0	0	0	0	0	0	0	0	0	0	0	2	0	0	0	0	0	0	0	0	0	0	0	0	0	0	0	0	0	0	0	0	0	0	0	0	0	0	0	0	0	0	0	0	0	0	0	0	4	0	0	0	0	0	0	12	0	0	0	0	0	0	0	0	0	1	0	0	0	0	0	0	0	0	0	0	0	0	1	0	0	0	0	0	0	0	1	0	0	1	0	0	0	0	0	0	0	0	0	2	0	2	0	0	4	0	0	0	0	0	1	0	0	0	0	0	0	0	0	0	0	0	0	5	0	0	0	0	0	0	1	0	0	0	0	0	1	6	0	0	0	0	0	0	0	0	0	0	0	0	0	0	0	0	0	1	1	0	0	0	0	0	0	1	0	0	0	0	0	0	0	0	0	0
nlncdmgf-1	0	3	0	0	0	0	0	0	0	0	0	9	0	0	1	0	0	0	0	0	0	0	0	0	0	0	0	0	0	0	0	0	0	0	0	0	0	0	0	0	0	0	0	2	0	0	0	1	0	0	0	0	1	1	0	0	0	0	1	0	0	0	0	0	0	1	0	0	0	0	0	0	0	0	0	0	0	1	0	1	0	0	0	2	1	0	0	0	0	0	0	0	0	0	0	0	0	0	0	0	0	12	0	0	0	0	0	0	0	0	0	0	0	0	1	0	0	2	0	0	0	0	5	0	0	0	0	0	0	0	2	4	3	0	0	0	0	0	0	0	0	0	0	0	0	0	0	0	0	0	0	0	0	1	0	0	0	0	0	0	0	0	0	0	0	2	0	0	0	0	0	0	0	2	0	0	0	0	9	0	0	0	0	0	0	0	0	0	0	0	0	0	0	0	0	0	0	0	0	0	0	0	0	1	0	0	0	1	0	3	0	0	0	0	0	0	0	0	1	0	0	0	2	1	2	0	0	3	0	0	0	0	0	0	0	0	0	0	1	0	0	1	0	0	0	0	5	0	0	0	0	0	0	1	0	0	0	0	0	2	5	1	0	0	0	0	0	1	0	0	0	0	1	0	0	0	0	0	0	1	0	0	0	0	0	0	0	0	0	0	0	0	0	0	0	1	0
nlncjfho-1	0	0	0	0	0	0	0	0	0	0	0	1	5	0	1	0	0	2	0	3	0	0	0	0	0	5	6	0	7	0	1	0	0	0	0	1	0	0	0	0	1	0	3	0	0	0	0	0	0	0	0	0	0	4	7	1	0	0	0	0	0	0	0	1	0	4	0	0	0	0	0	0	0	9	22	2	0	18	4	3	10	0	0	9	0	0	0	3	0	0	0	0	0	0	0	21	16	2	0	6	0	1	4	0	0	0	0	0	1	0	4	0	1	0	2	0	1	1	0	7	0	0	0	0	0	0	0	0	1	0	1	8	3	0	0	1	0	0	7	0	0	0	0	1	1	0	0	1	0	0	0	1	0	1	1	0	0	2	4	0	0	0	0	0	0	0	0	0	0	0	3	16	0	3	0	0	0	0	0	0	1	0	0	0	1	0	0	0	0	0	0	5	0	0	1	0	0	1	0	4	1	9	2	4	0	0	0	0	0	1	0	0	0	0	0	0	0	1	5	0	0	0	0	8	12	5	0	0	0	0	0	0	0	0	0	0	9	0	0	0	0	0	0	0	0	0	0	2	0	0	1	1	1	0	0	1	0	3	1	0	0	0	0	0	0	0	1	1	0	5	3	1	0	10	0	0	0	0	1	1	0	0	9	0	0	0	0	0	0	1	17	0	2	0	1	0	0
nlncpegp-1	0	4	0	0	0	1	0	0	0	0	1	33	0	0	0	0	0	0	0	2	3	0	0	0	1	0	0	0	0	1	0	0	0	0	0	0	1	0	2	0	0	0	0	5	0	0	0	0	0	0	0	0	1	0	0	0	2	0	0	0	0	0	0	1	1	0	0	0	0	0	0	0	0	14	12	1	0	0	0	0	2	0	0	0	0	0	0	0	0	0	4	0	0	1	0	0	0	2	0	0	0	23	0	2	0	0	0	1	0	0	0	0	2	0	0	0	0	2	3	1	0	0	5	0	0	0	7	0	0	0	0	0	0	0	0	0	0	0	0	0	0	0	0	1	0	0	0	1	0	0	0	1	0	0	0	0	0	0	2	0	0	0	0	0	0	0	0	0	0	0	0	0	0	1	0	0	0	0	3	0	0	0	0	0	0	0	0	0	2	0	0	1	0	0	0	0	0	0	0	0	0	0	0	1	1	0	0	0	0	3	0	2	1	0	0	0	0	0	0	0	0	0	3	0	4	0	0	1	0	0	0	0	0	0	0	0	0	0	1	0	0	0	0	0	0	0	10	0	0	0	3	0	0	3	0	0	0	0	1	0	2	1	0	0	0	0	4	1	0	0	0	0	0	0	0	0	1	0	1	3	0	0	1	0	0	0	0	0	0	0	0	0	0	3	0	0	0
nlndihpg-1	0	0	0	0	0	2	0	0	3	0	0	0	0	0	1	0	1	4	0	1	0	0	0	0	1	0	0	0	0	0	0	0	0	0	0	0	0	0	0	0	0	0	0	1	1	0	0	0	0	0	0	0	6	0	0	0	4	0	0	0	0	0	0	0	0	4	0	0	0	0	0	0	0	0	0	10	0	0	0	6	0	0	0	1	0	0	0	0	0	0	0	0	0	1	0	0	0	0	0	1	0	5	0	0	22	0	0	0	3	0	0	0	0	0	4	0	0	1	2	1	0	0	0	0	0	0	3	0	0	0	0	3	1	0	0	0	0	0	0	0	0	0	1	0	0	0	0	0	0	0	0	0	0	0	0	0	0	0	0	0	0	0	0	0	0	0	0	0	0	0	0	0	0	1	0	0	2	0	0	0	0	5	18	0	0	0	0	0	0	0	0	0	0	0	0	1	0	0	0	0	0	0	3	0	0	0	2	0	0	0	0	6	0	0	0	0	0	0	0	0	0	1	1	0	0	0	0	0	0	0	0	0	0	0	0	1	1	0	3	0	0	2	0	0	0	0	0	0	0	0	0	2	0	0	0	0	7	0	0	0	0	0	1	0	0	0	0	2	0	1	0	0	0	0	0	2	0	0	0	0	0	0	0	0	0	0	0	0	0	0	0	0	0	0	0	15	1
nlndijnf-1	0	0	0	0	0	0	0	0	0	0	0	0	0	1	3	0	0	0	0	5	6	0	3	0	0	1	0	0	1	34	0	0	0	0	0	0	0	0	0	0	0	0	8	1	1	0	0	0	0	1	0	1	1	1	0	0	0	0	0	0	0	0	0	4	1	2	0	0	0	0	0	0	0	16	25	2	1	0	0	3	11	0	0	0	0	0	1	0	0	0	0	0	1	0	0	0	0	1	0	7	0	4	3	0	0	0	0	0	1	0	1	2	0	0	2	0	0	3	1	8	3	0	0	0	0	0	1	0	0	0	0	6	2	4	0	5	0	0	0	0	0	1	0	0	3	0	0	18	0	0	1	0	0	0	0	2	9	9	2	0	0	0	0	0	0	1	1	0	1	0	0	0	0	7	1	31	10	20	0	0	2	0	0	0	0	0	0	33	0	0	0	1	0	2	1	1	0	0	0	2	1	0	15	1	0	0	0	0	0	0	0	0	0	0	0	0	1	45	1	1	0	0	0	13	4	0	0	0	1	0	0	0	0	2	1	0	3	0	0	0	0	0	0	0	29	0	0	0	0	0	0	1	0	5	1	0	0	3	0	0	1	0	0	0	0	0	1	2	0	4	0	0	0	1	0	0	0	8	4	1	0	0	5	1	0	0	0	0	0	1	5	0	0	0	0	0	0
nlneclco-1	0	3	0	0	0	0	0	0	0	1	0	2	2	0	2	0	0	0	0	3	1	0	0	0	0	1	0	0	5	0	0	0	0	0	0	0	0	0	0	0	0	0	0	0	0	2	0	0	0	0	2	0	2	1	0	0	0	0	0	0	0	0	0	0	2	0	0	0	0	0	0	0	0	2	5	0	1	0	0	3	7	0	0	0	0	0	0	2	0	0	0	0	0	1	0	16	4	0	0	5	0	7	1	0	0	0	0	0	0	0	2	0	0	0	0	0	0	1	1	9	0	0	3	0	0	0	1	0	1	0	5	2	3	0	2	0	0	0	2	0	0	0	0	2	0	0	0	10	0	0	0	1	0	0	0	0	2	0	1	1	0	0	0	0	0	0	0	0	0	0	0	0	0	3	0	0	4	0	0	0	0	0	0	0	1	0	0	0	0	0	0	0	0	0	0	0	0	1	0	4	0	1	0	12	0	0	0	0	0	0	0	0	0	0	1	0	0	2	3	0	0	0	0	1	0	0	0	0	0	0	0	0	0	0	0	0	0	0	0	0	0	0	0	0	0	0	0	3	0	0	1	2	0	0	0	0	0	2	0	1	1	0	0	0	0	0	0	1	0	2	0	1	1	6	0	0	0	0	0	2	1	0	2	0	0	0	0	0	0	1	0	0	0	0	0	2	0
nlnehohc-1	0	0	0	0	0	0	0	0	0	0	0	0	0	0	0	0	0	0	0	0	1	0	0	0	0	0	0	0	0	0	0	0	0	0	0	0	0	0	1	0	0	0	0	0	0	0	0	0	0	0	0	0	0	0	0	0	0	0	0	0	0	0	0	0	0	0	0	0	0	0	0	0	0	0	1	0	0	0	0	0	0	0	0	0	0	0	0	0	0	0	0	0	0	0	0	0	0	0	0	0	0	2	0	0	0	0	0	0	0	0	0	0	0	0	0	0	0	0	0	0	0	0	0	0	0	0	1	0	0	0	0	0	0	0	0	1	0	0	0	1	0	0	0	0	0	0	0	1	0	0	0	0	0	0	0	0	0	0	0	1	0	0	0	0	0	0	0	0	0	0	0	0	0	0	0	0	0	0	1	0	0	0	0	0	0	0	0	0	0	0	0	0	0	0	0	0	0	0	0	3	0	0	0	1	0	0	0	0	0	0	0	0	0	0	0	0	1	0	0	0	0	0	0	0	0	0	0	1	0	0	0	0	0	1	0	0	0	0	0	0	0	0	0	0	0	0	0	0	0	0	0	0	0	0	0	0	0	0	0	0	0	0	0	0	0	0	0	0	0	0	0	0	0	0	0	0	0	0	0	0	0	0	0	0	0	0	0	0	0	0	0	0	0	0	0	0	0
nlnfcjpc-1	0	2	0	0	0	1	0	0	20	0	0	3	0	0	4	0	0	0	0	1	1	0	0	0	1	2	0	0	0	0	0	0	0	0	0	0	0	0	1	0	0	0	0	0	0	0	0	0	0	0	0	0	0	0	0	0	1	0	0	0	0	0	0	0	2	1	0	0	0	0	1	0	0	17	5	0	1	0	0	0	0	0	0	0	0	0	0	0	0	0	3	11	0	1	0	0	0	0	0	1	0	30	0	1	0	0	0	0	0	0	0	0	0	0	1	0	0	0	1	0	0	0	0	0	0	0	72	0	0	0	2	2	0	0	0	0	0	0	0	0	0	0	0	2	0	0	2	1	0	0	0	0	0	0	0	0	0	0	0	0	0	0	0	0	0	1	0	0	0	0	0	1	0	1	1	0	2	0	1	0	0	0	0	0	0	0	0	0	0	0	0	2	0	0	0	0	0	0	0	0	0	1	0	0	0	0	0	0	0	0	0	0	0	0	0	0	0	0	0	0	0	0	7	1	8	0	0	0	0	0	0	0	0	1	0	0	0	0	0	1	0	0	0	0	1	0	3	0	0	0	0	0	0	2	0	0	0	0	0	1	4	1	0	0	0	0	0	1	0	0	0	0	0	0	0	1	0	0	0	1	0	0	2	2	0	1	0	0	0	0	0	0	0	0	0	0	0
nlnhcbne-1	0	10	0	0	0	0	0	0	0	0	0	13	0	0	0	0	0	0	0	2	1	0	0	0	0	0	0	0	1	0	0	0	0	0	0	0	0	0	0	0	0	0	0	2	0	0	0	0	0	0	0	0	0	0	0	0	0	0	0	0	0	0	0	0	0	0	0	0	0	0	1	0	0	10	0	0	1	0	6	1	0	0	0	0	0	0	0	0	0	0	6	0	3	0	0	0	0	0	0	0	0	6	0	3	0	1	0	1	1	0	0	0	0	0	1	1	1	2	1	1	0	0	1	0	0	0	0	0	0	0	0	0	0	0	1	0	0	1	0	0	0	0	0	1	0	0	0	0	0	0	0	0	0	0	0	0	0	0	0	0	0	0	0	0	0	1	0	0	0	0	0	0	0	0	0	0	0	0	1	0	0	0	0	0	0	0	0	0	1	0	0	0	0	0	0	0	0	0	0	0	0	1	0	0	0	0	0	0	0	2	0	2	0	0	0	0	0	0	0	0	0	0	1	0	8	0	0	0	0	0	0	0	0	0	0	0	0	0	0	0	0	0	0	0	0	0	6	0	0	0	1	0	0	0	0	0	0	0	0	0	2	0	0	0	0	0	0	1	0	0	0	0	0	0	0	0	0	0	0	1	0	0	0	0	0	0	0	0	0	1	0	0	0	0	0	0	0
nlnieakf-1	0	23	0	0	0	0	0	0	0	0	0	30	0	0	3	0	0	0	0	0	12	0	0	0	4	0	0	0	4	2	0	0	0	0	0	0	0	0	4	4	3	0	0	0	0	0	0	0	0	0	1	0	0	0	0	0	0	0	0	0	0	0	2	0	1	0	0	0	2	0	0	0	2	12	6	0	0	0	2	0	0	0	0	2	0	0	0	0	0	0	2	0	1	1	0	2	1	0	0	0	0	42	2	2	0	1	0	0	3	0	0	0	4	0	0	0	1	1	1	2	0	0	14	0	0	0	0	0	0	0	0	3	0	0	13	0	0	0	0	18	0	0	0	5	0	1	2	1	0	1	0	0	0	0	0	0	0	0	0	0	0	0	0	0	0	2	0	0	0	0	0	0	0	1	0	0	0	0	8	0	0	0	0	0	0	0	0	3	2	0	0	2	0	0	0	1	0	3	0	0	0	2	1	0	0	0	0	0	0	7	0	7	0	0	0	0	0	1	0	0	0	2	5	0	8	0	0	3	0	0	0	0	0	0	0	0	0	0	0	0	11	0	0	0	1	0	14	0	0	0	5	3	1	0	0	0	0	0	0	6	7	1	0	0	0	0	0	6	0	1	0	1	0	0	1	0	0	0	0	1	0	0	1	1	0	6	0	0	0	1	0	0	0	0	0	0	0
nlnifbfk-1	0	0	0	2	0	0	3	0	0	0	0	0	0	0	1	0	0	0	0	5	3	0	0	0	0	0	0	0	0	0	0	0	0	0	0	0	0	0	0	0	0	2	1	0	0	0	0	0	0	0	0	18	0	0	0	0	4	0	0	0	0	0	0	0	1	0	0	0	0	0	0	4	0	1	0	0	0	0	0	0	0	2	0	0	0	0	3	0	0	0	0	5	0	2	0	1	0	0	0	0	1	1	0	0	2	0	0	0	0	0	0	0	0	0	0	0	0	1	1	1	0	0	0	0	6	0	0	0	0	0	0	1	0	0	2	0	0	0	0	0	2	19	0	0	0	1	3	1	0	0	0	0	0	0	0	0	0	0	0	0	0	0	0	1	0	1	0	1	0	0	0	0	0	1	0	0	5	0	0	0	0	0	0	0	0	0	0	0	0	0	0	0	0	0	1	0	5	1	1	0	0	0	0	0	0	0	0	0	0	0	0	0	1	0	0	0	0	0	0	0	0	0	0	0	0	0	0	0	0	0	0	0	0	0	0	0	0	0	0	0	0	0	0	0	0	0	0	0	0	1	0	0	0	1	0	0	0	0	3	0	0	0	1	0	0	0	0	2	0	2	0	0	0	0	0	1	0	0	0	0	0	0	0	0	0	1	0	0	0	1	0	0	0	1	1	0	0
nlnignec-1	0	1	0	0	0	0	1	0	0	0	0	0	0	0	0	0	0	0	0	0	0	0	0	0	0	0	0	0	0	0	0	1	0	0	0	0	0	0	0	0	0	0	0	0	1	0	0	0	0	0	0	3	0	0	0	0	0	0	0	0	0	0	0	0	0	0	0	0	0	0	0	0	0	0	0	1	0	0	0	0	0	0	0	0	0	0	1	0	0	0	0	2	0	0	0	0	0	0	0	0	1	9	0	0	0	0	0	0	0	0	0	0	0	0	0	0	0	0	0	0	0	0	0	0	0	0	1	0	0	0	0	0	0	0	1	0	0	0	0	0	0	7	0	1	0	1	0	0	0	0	0	0	0	0	0	0	0	0	0	0	0	0	0	0	0	0	0	0	0	0	0	1	0	2	0	0	0	0	0	0	0	0	0	0	0	0	0	0	0	0	0	0	0	0	0	0	0	0	1	0	0	0	0	0	0	0	0	0	0	0	0	0	0	0	0	0	0	0	0	0	0	0	0	0	0	0	0	0	0	0	0	0	0	0	0	0	0	0	0	0	0	0	0	0	0	0	0	0	0	0	0	0	0	0	0	0	0	0	0	0	0	0	0	0	0	0	1	0	0	0	0	0	0	0	0	0	0	0	0	0	0	0	0	0	0	0	0	0	0	0	0	0	0	0	0	0	0
nlniohcj-1	0	0	0	0	0	0	0	0	0	0	0	0	2	0	2	0	0	0	0	9	1	4	0	0	0	0	0	0	1	0	0	0	0	0	0	0	0	0	0	1	0	0	0	0	2	3	0	0	0	0	9	0	1	3	0	0	0	0	0	0	0	0	0	0	0	2	0	0	0	0	0	0	0	0	25	1	1	0	2	8	3	0	0	0	0	0	0	5	0	0	0	0	1	1	0	19	14	2	9	12	0	2	0	0	0	0	0	1	0	0	6	1	18	0	2	0	0	4	7	28	0	0	4	0	0	0	5	0	0	0	4	0	4	0	2	1	0	0	2	1	0	0	1	0	0	0	1	28	0	0	0	0	0	0	1	3	26	0	4	2	0	0	0	0	0	0	0	0	0	0	13	0	0	1	0	0	2	0	0	0	0	0	0	0	0	0	0	10	0	0	0	0	1	0	0	0	0	43	0	9	3	1	0	16	0	0	0	0	0	0	0	0	0	0	0	0	0	12	2	0	0	0	0	1	8	3	0	0	3	0	0	0	0	0	0	0	0	0	1	0	2	0	2	0	0	0	0	2	0	0	0	1	0	0	0	5	0	3	0	0	0	0	0	0	0	0	0	1	1	2	0	0	1	16	0	0	0	0	0	7	0	0	11	0	0	1	0	0	1	0	2	0	0	0	0	3	0
nlnkcfll-1	0	0	0	0	0	0	0	0	0	0	0	0	1	0	1	3	0	0	0	3	23	0	0	0	0	0	0	0	0	0	0	0	0	0	0	0	0	7	0	8	8	0	0	0	0	0	0	1	0	0	0	0	0	0	0	0	0	0	0	0	0	0	0	0	0	0	0	0	0	0	0	0	1	0	1	0	0	1	0	2	0	0	0	0	0	0	0	0	0	0	0	0	0	0	0	0	1	0	0	2	0	13	0	0	0	0	0	0	1	0	0	0	0	0	1	0	0	1	0	3	0	0	2	0	0	0	1	0	0	4	1	0	1	0	15	0	0	0	0	14	0	0	0	0	0	0	6	2	0	1	0	0	0	0	0	0	3	0	0	0	0	0	0	1	1	0	0	0	0	0	0	0	0	0	0	0	3	0	0	0	0	0	0	0	0	0	0	2	0	0	0	0	0	0	0	0	0	1	0	1	1	0	0	1	0	0	0	0	0	0	0	0	1	0	0	0	0	1	0	0	0	0	0	0	1	0	0	0	0	0	0	0	0	0	0	0	0	0	0	0	16	0	2	0	0	0	0	1	0	0	0	2	0	0	0	0	0	1	0	0	0	0	1	0	0	0	0	2	0	1	0	0	0	1	0	0	0	0	0	1	0	0	0	0	0	10	0	0	0	0	0	0	0	1	0	0	0
nlnkhjkh-1	0	0	0	0	0	0	0	0	12	1	0	1	0	0	0	0	0	0	0	0	0	0	0	0	2	0	0	0	0	1	0	0	0	0	0	0	0	0	1	0	0	0	0	1	1	0	0	0	0	0	0	0	0	0	0	0	1	0	0	0	0	0	0	0	0	0	0	0	0	0	0	0	0	8	1	0	0	0	0	1	0	0	0	0	0	0	0	0	0	0	0	0	0	1	0	0	0	1	0	0	0	24	0	0	0	1	0	1	0	0	0	0	0	0	0	1	0	1	0	0	0	0	6	0	0	0	16	0	0	0	0	0	0	0	0	0	0	0	0	0	0	0	0	0	0	0	0	0	0	0	0	0	0	0	0	0	0	0	0	0	1	0	0	0	0	0	0	0	0	0	0	0	0	3	0	1	4	0	1	0	0	0	0	0	0	0	0	0	0	0	0	0	0	0	0	0	0	1	0	0	0	1	1	0	0	0	0	0	0	0	0	0	0	1	0	0	0	1	0	0	0	0	1	1	1	0	0	0	0	0	0	0	0	0	0	0	0	0	0	0	0	0	0	0	1	0	2	0	0	0	5	0	0	1	0	0	0	0	0	1	3	0	0	0	0	0	0	0	0	1	0	0	0	0	0	0	0	0	0	0	0	0	0	0	0	0	0	0	0	0	0	0	0	0	0	0	0
nlnmmcnc-1	0	0	0	0	0	0	0	0	0	1	0	1	1	0	3	0	0	4	0	1	11	0	0	0	1	0	0	1	10	0	0	0	0	0	0	0	1	1	0	4	3	0	0	0	1	0	0	0	0	0	0	0	0	2	0	0	0	0	0	0	0	0	0	0	4	1	0	0	0	0	0	0	0	0	25	0	0	2	1	9	3	0	0	0	0	0	0	0	0	0	0	0	2	0	0	21	13	0	2	2	0	4	0	0	0	0	0	0	0	0	2	0	1	0	1	0	0	2	2	10	0	0	0	0	3	0	3	0	0	1	6	0	11	0	0	1	0	0	4	6	0	0	0	0	0	0	0	19	0	0	0	3	0	0	0	0	7	0	2	1	0	0	0	0	0	1	0	0	3	0	1	0	1	1	0	0	8	0	0	0	0	0	0	0	0	0	0	2	0	0	0	0	0	0	1	0	0	0	0	5	0	0	1	8	0	0	0	0	0	0	0	0	0	1	0	0	0	10	5	0	0	1	0	1	6	0	0	0	4	0	0	0	0	0	0	0	0	0	1	0	1	1	0	0	0	0	1	0	0	0	1	3	0	0	0	1	0	1	0	0	0	0	0	0	3	0	0	3	1	1	0	1	1	0	0	0	0	0	1	4	5	0	9	0	0	2	0	0	0	0	1	0	0	1	0	5	0
nlnnmnda-1	0	0	0	0	0	0	0	0	0	0	0	2	1	0	6	0	0	2	0	11	5	3	0	0	0	0	1	0	8	1	0	0	0	0	0	0	0	0	0	0	0	0	0	2	0	0	0	0	0	0	2	0	0	5	0	0	1	0	0	0	0	0	0	0	5	1	0	0	0	0	0	0	0	0	19	1	0	0	15	3	18	0	0	0	0	0	0	1	0	0	0	0	5	0	0	30	8	0	1	1	0	8	0	0	0	0	0	1	0	0	2	0	1	0	1	0	0	2	2	4	0	0	0	1	0	0	3	0	0	0	8	4	4	0	2	0	0	0	1	1	0	0	0	1	1	0	1	28	0	0	0	0	0	0	0	0	3	0	4	5	0	0	0	0	0	0	0	0	1	0	0	0	2	0	1	1	7	0	0	0	0	0	0	0	0	0	0	2	0	3	0	0	1	0	0	0	0	0	0	6	3	0	0	8	0	0	0	0	0	0	0	0	0	0	0	0	0	3	7	0	0	1	0	3	0	0	0	0	0	0	0	0	0	0	0	1	2	0	2	0	0	1	0	0	1	0	0	1	0	0	0	0	1	1	0	0	0	0	0	0	0	0	0	0	2	0	0	0	1	1	0	1	1	0	0	0	0	0	0	4	2	0	5	0	0	0	0	0	0	0	3	0	0	0	0	5	0
nlnnojeh-1	0	2	0	0	0	2	0	0	11	0	0	4	0	0	0	0	0	0	0	0	0	0	0	0	0	0	0	0	2	0	0	0	0	0	0	0	0	0	1	0	0	0	0	1	0	0	0	0	0	0	0	0	0	0	0	0	1	0	0	0	0	0	0	0	3	0	0	0	0	0	1	0	0	15	5	0	1	0	0	0	0	0	0	0	0	0	0	0	0	0	1	3	0	1	0	0	0	2	0	0	0	7	0	0	0	1	0	0	0	0	1	0	0	0	1	1	0	1	1	1	0	0	1	0	0	0	11	0	0	0	1	2	0	0	0	0	0	0	0	0	1	0	0	2	0	0	0	1	0	1	0	2	0	0	0	0	0	0	0	1	0	0	0	0	0	1	0	0	0	0	1	0	0	0	0	0	0	0	0	0	0	0	0	0	0	0	0	0	3	0	0	1	0	0	0	0	0	0	0	0	0	1	0	1	1	0	0	0	0	0	0	2	2	0	1	0	0	0	0	0	0	0	2	1	7	0	0	0	0	1	0	0	0	0	0	0	0	0	0	0	0	0	0	0	0	0	10	0	0	0	3	0	1	2	0	0	0	0	0	1	4	1	0	0	0	0	0	1	0	0	0	0	0	0	0	0	0	0	0	1	0	0	2	0	0	0	0	0	0	0	0	0	0	1	0	0	1
nlnomfdb-1	0	0	0	0	0	0	0	0	8	0	0	4	0	0	1	0	0	0	0	2	1	0	0	0	3	0	0	0	2	0	0	0	3	0	0	0	0	0	0	0	0	0	1	1	0	0	0	0	0	0	0	0	0	0	0	0	1	0	0	0	0	0	2	0	4	0	0	0	1	0	9	0	0	31	8	0	0	0	0	2	0	0	0	0	0	0	1	0	0	0	1	10	0	1	0	0	0	1	0	0	0	20	0	0	0	2	0	0	1	0	0	0	0	0	3	1	0	2	1	0	0	0	7	0	0	1	30	0	0	0	0	2	0	0	1	1	0	0	0	0	0	0	0	6	1	0	0	3	0	0	0	4	0	0	0	0	0	0	0	0	0	0	0	0	0	0	1	0	0	0	0	2	0	1	1	0	4	0	0	0	1	0	0	0	0	0	0	1	2	0	0	5	0	0	0	0	0	0	0	0	0	1	0	0	1	0	0	0	0	0	0	2	2	0	1	0	0	0	0	0	0	0	6	0	14	0	1	0	0	0	0	0	0	0	0	0	0	0	0	0	0	0	0	0	0	0	16	0	0	0	5	0	1	3	0	1	0	1	0	3	5	1	0	0	0	0	0	8	0	0	0	0	0	0	0	2	0	0	0	6	0	0	6	2	0	0	0	0	0	0	0	0	0	1	0	4	0
nlnphicf-1	0	1	1	0	0	0	0	0	27	0	0	5	1	0	1	0	0	1	0	2	0	0	0	0	0	0	0	0	0	0	0	0	0	0	0	0	0	0	2	0	0	0	0	0	1	0	0	0	0	0	0	0	4	0	0	0	3	0	0	0	0	0	0	1	0	2	0	0	1	0	0	1	1	35	6	2	2	0	0	0	0	0	0	0	0	0	0	0	0	0	0	3	0	0	0	0	0	1	0	0	0	33	0	0	0	2	0	0	3	0	0	0	1	0	1	1	0	1	0	0	0	0	5	0	1	2	74	0	0	0	0	1	0	0	1	0	0	0	0	0	0	0	0	2	1	0	0	0	0	0	0	1	0	0	0	0	0	1	0	0	0	0	0	0	0	0	0	0	0	0	0	0	0	3	0	0	0	1	0	0	1	0	0	0	0	0	0	0	1	0	0	2	0	0	0	0	0	0	0	0	0	0	0	0	0	0	0	0	0	0	0	1	0	0	1	0	0	0	0	1	0	1	7	1	10	0	0	0	0	0	0	0	0	0	0	0	0	0	0	0	0	0	0	1	0	0	5	0	0	0	4	4	0	3	0	0	0	2	0	1	9	1	0	0	0	0	1	2	0	1	0	0	0	0	0	0	0	0	0	5	0	0	3	1	0	0	0	0	0	0	0	0	0	2	0	4	2
nlnpigeo-1	0	3	0	0	0	1	0	0	22	0	0	13	0	0	3	1	0	0	0	0	5	0	0	0	3	0	0	0	1	0	0	0	1	0	0	0	1	0	3	2	0	0	0	1	1	0	0	0	0	0	0	0	0	0	1	0	6	0	0	0	0	0	0	0	6	2	0	0	1	0	3	0	0	33	9	0	0	0	0	0	1	0	0	1	0	0	0	0	0	0	5	3	0	1	1	0	0	1	0	0	0	43	0	0	0	2	0	1	2	0	0	0	1	0	0	2	0	1	0	1	0	0	8	0	2	1	55	0	0	0	2	3	1	0	6	0	0	0	0	2	0	0	0	6	0	0	1	1	0	2	0	1	0	0	0	0	0	0	0	0	0	0	0	0	0	0	1	0	0	0	0	0	0	1	0	0	0	0	0	0	0	0	0	0	0	0	0	0	1	0	0	1	0	0	0	0	0	0	0	0	0	0	0	0	3	0	0	1	0	3	0	0	2	0	0	0	0	0	0	0	0	1	7	0	14	0	0	0	0	1	0	0	0	0	0	0	0	0	3	0	2	1	0	0	0	0	15	0	0	0	5	1	1	6	0	0	0	3	0	5	7	0	1	0	0	0	0	4	0	2	1	0	1	0	0	0	0	0	1	2	0	0	4	0	0	1	2	0	0	1	0	0	0	5	0	0	0
nloagedp-1	0	0	0	0	0	0	0	0	0	0	0	0	0	1	0	0	0	0	0	1	0	0	0	0	0	0	0	0	8	21	0	0	0	0	0	0	0	0	1	0	0	0	0	1	0	0	0	0	0	1	0	0	0	4	0	0	0	0	0	0	0	0	0	4	0	2	0	0	0	0	0	0	0	1	14	1	1	0	0	2	5	0	0	0	0	0	0	0	0	0	0	0	0	1	0	0	0	0	3	0	0	1	0	0	0	0	0	0	1	0	0	0	0	0	1	0	0	1	2	5	2	0	0	0	0	0	0	0	0	0	0	0	1	0	0	1	0	0	0	0	0	0	0	0	6	0	1	9	0	0	0	0	0	1	0	0	2	2	0	0	0	0	0	0	0	0	0	0	1	0	0	0	0	1	0	9	1	0	0	0	0	0	0	0	0	0	0	26	0	0	0	0	0	0	0	0	0	0	0	1	0	0	9	2	0	0	0	0	0	0	0	0	0	0	0	0	0	20	0	0	0	0	0	5	8	0	0	0	0	0	0	0	0	0	1	0	3	0	0	0	0	0	0	0	12	0	0	0	0	0	0	3	0	4	0	0	0	1	0	0	0	0	0	0	0	0	1	3	0	3	0	0	0	1	0	3	0	1	0	4	0	0	1	0	0	0	1	0	0	0	3	0	0	0	0	0	0
nloahljp-1	1	1	0	0	0	0	0	0	0	0	0	0	0	0	2	0	0	0	0	1	1	0	0	0	0	0	0	2	4	15	0	0	0	0	0	0	0	0	0	0	1	0	0	0	1	0	0	0	0	2	0	0	1	0	0	0	1	0	0	0	0	0	0	1	0	0	0	0	0	0	0	0	0	4	5	1	0	0	0	2	5	0	0	0	0	0	2	0	0	0	0	0	0	0	0	0	0	0	0	3	0	4	0	0	0	0	0	0	1	0	0	1	1	0	0	0	0	3	0	3	4	0	0	0	0	0	3	0	0	0	2	0	0	1	1	7	0	0	0	2	0	0	0	0	6	0	0	5	0	0	0	0	0	3	0	0	1	7	1	0	0	0	0	0	0	1	1	0	1	0	0	0	0	3	0	4	2	0	0	0	0	0	0	0	0	0	0	21	0	0	0	0	0	0	1	0	0	0	0	1	0	0	3	0	0	0	0	0	0	0	0	0	0	0	0	0	0	14	0	0	0	0	0	3	0	0	0	0	1	0	0	0	0	0	1	0	1	0	0	0	0	0	0	0	8	0	0	0	0	0	0	1	0	2	0	0	0	0	0	0	1	0	1	0	0	0	1	1	0	3	0	4	0	0	0	3	0	5	1	2	0	0	0	2	0	1	0	0	0	0	7	0	0	1	0	0	0
nlockkjc-1	0	22	0	0	0	0	1	0	0	2	0	23	0	0	1	0	0	4	0	3	9	0	0	0	6	1	0	0	2	0	0	1	0	0	0	0	0	0	3	0	0	1	0	3	0	0	0	0	0	0	0	3	1	0	0	0	0	0	0	0	0	0	3	0	0	0	0	0	2	0	0	0	0	6	6	2	0	0	1	0	1	2	0	2	0	0	0	0	0	0	0	3	0	0	0	1	0	0	0	0	0	16	0	2	6	1	0	0	3	23	0	0	1	0	0	2	0	3	2	2	0	0	6	0	0	0	4	0	1	0	0	6	1	0	2	1	1	0	0	0	1	4	0	2	0	0	2	1	0	0	0	0	0	0	0	0	0	0	1	0	0	0	0	0	0	1	1	1	0	0	0	0	1	1	0	0	2	0	12	0	0	1	0	1	0	0	1	1	1	0	0	0	0	0	0	1	1	0	1	2	0	1	0	0	1	0	0	0	0	3	0	1	0	1	0	0	0	0	0	0	0	1	6	1	0	0	0	3	1	0	0	0	0	0	0	1	0	2	2	0	0	0	0	0	1	0	8	0	0	0	0	0	1	0	0	0	5	0	0	2	6	1	0	0	0	0	3	2	1	1	0	0	0	0	0	0	0	0	2	2	1	1	0	1	0	0	0	0	0	5	0	0	0	0	0	1	0
nloecidm-1	0	1	0	0	0	0	0	0	0	0	0	0	0	0	0	0	0	0	0	0	13	0	0	0	0	0	0	0	0	0	0	0	0	0	0	0	0	10	0	3	10	0	0	0	0	0	0	2	0	0	0	0	0	0	0	0	1	0	0	0	0	0	0	0	0	1	0	0	0	0	0	0	0	0	0	4	0	1	0	0	0	0	0	0	0	0	0	0	0	0	0	0	0	0	0	0	0	0	0	0	0	1	0	0	0	0	0	0	2	0	0	0	0	0	0	0	0	2	0	0	0	0	0	0	0	0	0	0	0	1	1	0	0	0	5	0	0	0	0	7	0	0	0	0	0	0	1	1	0	0	0	0	0	0	0	0	0	0	0	0	0	0	0	1	1	0	0	0	0	0	0	0	0	0	0	0	0	0	0	0	0	0	0	0	0	0	0	0	0	0	0	0	0	0	0	0	0	0	0	0	0	0	0	0	0	0	0	0	0	0	0	0	0	0	0	0	0	0	0	0	0	0	1	2	0	0	0	0	0	0	0	0	0	0	0	0	0	0	0	0	13	0	1	0	0	0	0	0	0	0	0	1	1	0	0	0	0	0	0	1	2	0	1	0	0	0	0	3	0	0	0	0	0	0	0	0	0	0	0	0	0	0	0	0	0	9	0	0	0	0	0	0	0	0	0	0	0
nloejjmd-1	1	18	0	0	0	1	0	0	0	5	0	32	0	0	2	0	0	3	0	1	8	1	0	0	3	0	0	0	0	0	0	0	0	0	0	0	1	2	2	1	1	0	0	1	0	0	0	0	0	1	0	0	0	0	0	0	0	0	0	0	0	0	0	0	3	1	0	0	2	0	0	0	1	7	7	1	0	0	20	0	2	0	0	0	0	0	0	0	0	0	0	0	5	0	0	0	1	0	1	1	0	41	1	1	0	1	0	0	0	0	0	0	0	0	3	2	0	5	3	0	0	0	7	0	0	0	0	0	0	0	3	1	2	0	3	0	0	0	0	2	0	0	0	3	0	0	0	4	0	0	0	0	0	0	0	0	2	0	2	0	0	0	0	2	1	1	0	0	0	0	0	0	0	1	1	1	1	0	9	0	0	0	0	0	0	0	0	0	0	0	0	0	0	0	0	0	0	0	0	0	0	3	0	0	0	0	0	0	0	4	0	2	1	1	2	0	0	1	0	0	0	0	4	2	6	0	0	3	0	1	0	0	0	0	0	0	0	0	0	0	0	2	0	0	0	0	11	0	0	0	2	1	1	0	0	0	0	0	0	6	2	1	1	0	0	0	1	4	0	2	0	0	0	0	0	0	0	0	0	2	0	0	5	1	0	1	2	0	0	3	1	0	0	2	0	0	0
nloekkfc-1	0	11	0	0	0	0	0	0	0	1	0	9	0	0	3	0	0	0	0	2	1	0	2	0	0	0	0	0	0	0	0	0	0	0	0	0	0	0	0	0	0	0	0	0	1	0	0	0	0	0	0	0	0	2	0	0	2	0	0	0	0	0	0	0	0	1	0	0	1	0	0	0	0	1	5	0	0	0	0	1	0	0	0	1	0	0	1	0	0	0	0	0	0	0	0	0	0	0	0	0	0	13	0	1	1	0	0	0	3	4	0	0	0	0	1	2	1	1	2	5	0	0	3	0	0	0	1	0	0	0	0	0	0	0	0	0	0	0	0	0	0	0	0	2	0	0	0	1	0	0	0	0	0	0	0	0	0	0	0	0	0	0	0	0	0	1	0	0	0	0	0	0	0	0	0	0	0	0	9	0	0	0	0	0	0	0	0	0	0	0	0	0	0	0	0	0	0	1	0	0	0	0	0	0	0	0	0	0	0	1	0	0	0	0	0	0	0	1	2	0	0	1	1	1	1	0	0	0	0	0	0	0	0	0	0	2	0	0	0	0	0	0	0	0	0	0	1	0	0	0	0	1	0	0	1	1	1	0	0	3	3	0	0	0	0	0	0	2	1	2	0	0	0	0	0	0	0	0	0	1	0	0	0	0	0	0	0	0	0	0	0	0	0	0	0	0	2
nlofbbhm-1	0	12	0	0	1	0	0	0	0	0	0	22	0	1	3	0	0	1	0	1	2	0	1	0	0	1	1	2	9	1	1	0	0	0	0	0	4	0	3	0	2	0	18	1	4	0	1	0	0	2	2	0	2	1	3	4	2	0	0	0	0	0	0	5	4	1	0	0	0	0	0	0	1	8	14	0	1	0	0	4	10	0	0	0	1	0	1	1	2	0	0	0	0	2	0	0	0	2	1	3	0	21	1	1	0	0	0	0	3	0	3	0	0	0	0	1	0	7	5	17	2	0	5	0	0	0	1	0	0	0	0	0	0	0	0	2	0	0	0	1	0	0	0	4	0	0	0	11	0	0	0	1	0	0	0	1	2	1	1	0	0	0	0	1	2	2	0	0	3	0	0	0	0	1	0	17	15	0	4	0	0	0	0	2	1	0	0	12	1	0	0	7	0	0	0	0	0	5	0	2	0	0	4	5	0	0	0	4	0	0	0	0	1	0	0	0	0	19	4	0	0	0	0	8	13	0	0	2	0	0	0	0	0	1	1	0	5	0	0	2	1	1	0	0	23	0	9	0	0	0	2	4	0	3	0	1	0	2	0	0	2	1	0	0	1	0	1	4	0	2	0	2	0	2	0	0	0	0	5	2	0	7	14	0	0	0	0	0	0	0	11	0	0	1	0	1	0
nlofedcn-1	0	0	0	0	1	0	0	0	0	1	0	5	0	0	1	0	0	1	0	6	0	0	2	0	0	0	0	0	6	18	0	0	0	0	0	0	0	0	0	0	0	0	24	2	18	1	2	0	0	19	6	0	2	2	4	5	0	0	0	0	1	0	0	10	10	4	0	0	0	0	0	0	1	1	26	2	0	0	1	7	7	0	0	0	0	0	2	2	0	0	0	1	0	2	0	0	0	0	0	14	0	7	4	0	0	0	0	0	0	0	3	2	0	0	0	0	0	5	1	17	2	0	0	0	0	0	0	0	0	0	0	5	1	0	0	3	0	0	0	0	0	0	0	0	0	0	0	21	0	0	0	7	0	1	1	18	6	0	2	0	0	0	0	0	0	2	0	0	0	0	0	0	0	2	1	21	24	0	1	0	0	0	0	2	1	0	0	8	0	0	0	5	0	0	0	0	0	1	0	0	0	0	11	0	0	0	0	0	0	0	0	1	0	0	0	0	0	32	4	0	0	0	0	12	16	2	0	1	1	0	0	0	0	0	0	4	1	0	0	1	0	2	0	0	27	0	3	1	0	0	2	2	0	1	3	0	0	3	0	2	0	0	0	0	2	0	0	2	0	4	0	0	0	4	0	0	0	0	5	3	0	11	7	0	0	0	0	0	1	3	13	0	0	2	0	0	0
nlofjfbg-1	1	7	0	0	4	0	0	0	0	0	0	14	0	1	3	0	2	3	0	8	3	0	0	0	2	1	0	0	14	0	1	0	0	0	0	0	0	0	1	0	0	0	47	2	2	0	0	0	0	0	0	0	2	5	10	8	0	0	0	6	0	0	0	11	10	2	0	0	0	0	0	0	0	10	20	4	5	0	0	11	17	0	0	0	0	0	0	5	1	0	0	0	0	1	0	0	0	0	0	10	0	14	3	1	0	0	0	0	2	0	3	0	2	0	3	0	0	9	0	22	10	0	7	1	0	0	3	1	0	0	1	0	3	0	2	1	0	0	0	0	0	0	0	4	0	0	0	33	0	0	0	2	0	2	0	8	4	0	2	2	0	0	0	0	3	5	3	0	0	0	0	0	1	4	1	14	24	0	2	0	0	0	0	0	1	0	0	12	0	0	0	8	0	0	0	0	0	7	0	1	0	0	4	8	0	0	0	12	0	1	0	0	1	0	0	0	0	16	11	0	2	0	4	21	15	0	0	1	2	2	0	0	0	4	0	0	9	0	0	2	0	0	0	0	41	0	7	0	0	0	1	4	1	7	4	2	0	1	0	1	3	0	0	0	0	0	0	5	0	5	0	2	1	1	0	0	0	0	14	0	1	5	18	0	0	0	0	0	0	2	8	0	0	4	0	0	0
nlogcnne-1	0	3	0	1	0	0	0	0	1	0	0	2	0	0	1	0	0	0	0	1	26	0	0	0	0	0	0	0	0	0	0	0	0	0	0	0	0	5	0	5	13	0	0	0	0	0	0	4	0	0	0	0	0	0	1	0	0	0	0	0	0	0	0	0	0	1	0	0	0	0	0	0	0	1	1	3	0	0	0	0	0	0	0	0	1	0	0	0	0	0	0	0	0	0	0	0	0	1	0	1	0	19	0	0	0	0	0	0	1	0	0	0	0	0	0	0	0	1	1	1	0	0	1	0	0	1	8	0	0	3	0	0	0	0	9	0	0	0	0	25	0	0	0	0	0	0	4	0	0	0	0	1	0	0	0	2	0	0	0	0	0	0	0	5	0	2	0	0	0	0	0	0	0	0	1	0	1	0	0	0	0	0	0	0	1	0	0	0	0	0	0	1	0	0	0	0	0	0	0	0	0	0	0	1	1	0	0	0	0	0	0	0	0	0	0	0	0	2	1	0	0	2	0	0	0	0	0	0	0	0	0	0	0	0	0	0	0	0	0	0	17	2	3	0	2	0	0	0	0	0	0	1	0	1	0	0	0	0	0	0	0	0	2	0	1	0	0	2	0	0	0	0	0	0	0	0	0	0	0	0	0	0	1	0	0	13	0	0	0	0	0	0	0	0	0	0	0
nlohldmj-1	1	0	0	0	0	0	0	0	0	0	0	0	2	0	5	0	0	2	0	5	1	0	0	0	0	2	0	1	15	4	0	0	0	0	0	0	1	0	0	0	0	0	0	0	1	1	2	0	0	0	0	0	0	5	1	1	0	0	0	0	0	0	0	2	1	2	0	0	0	0	0	0	0	1	16	1	0	0	0	4	10	0	0	0	0	0	0	2	0	0	0	0	0	0	0	23	9	0	1	5	0	1	0	0	0	0	0	0	0	0	4	1	1	0	2	0	0	1	1	14	0	0	2	0	0	0	2	0	0	0	2	8	13	0	0	0	0	0	1	0	0	0	0	1	0	0	0	15	0	0	0	1	0	0	0	0	3	2	2	1	0	0	0	0	1	0	0	0	3	0	4	0	0	0	0	5	9	0	0	0	0	0	0	1	0	0	0	11	0	0	0	0	0	0	1	0	0	2	0	9	0	0	4	23	0	0	0	0	0	0	0	0	0	0	0	0	0	6	2	0	0	0	0	2	0	1	0	0	0	0	0	0	0	0	0	0	1	0	0	0	0	1	0	0	6	0	0	3	0	0	0	1	0	1	1	1	0	0	0	0	0	0	0	0	0	0	0	1	1	4	0	0	0	4	0	0	0	2	0	1	4	0	12	0	0	0	0	0	0	0	2	0	0	4	0	4	0
nlohnlde-1	0	0	1	0	0	0	0	0	0	0	0	0	0	0	1	0	0	0	0	1	0	0	0	0	0	0	0	1	1	10	0	0	0	0	0	0	0	0	0	0	0	0	4	0	5	0	0	1	0	1	2	0	0	0	3	1	0	0	0	0	0	0	0	7	2	1	0	0	0	0	0	0	0	0	10	3	0	0	0	0	2	0	0	0	0	0	1	2	0	1	0	0	0	1	0	0	0	0	0	4	0	3	2	0	0	0	0	0	0	0	0	0	0	0	1	0	0	1	0	2	3	0	0	0	0	0	0	0	0	0	0	1	0	0	1	0	0	0	0	0	0	0	0	0	0	0	0	5	0	0	0	2	0	0	0	5	0	0	0	0	0	0	0	0	0	0	0	0	0	0	0	0	0	2	1	3	2	0	1	0	0	0	0	0	0	0	0	1	0	0	0	0	0	0	0	0	0	1	0	1	0	0	4	1	0	0	0	0	0	0	0	0	0	0	0	0	0	9	0	0	0	0	0	1	9	0	0	0	0	0	0	0	0	0	0	3	3	0	0	0	0	2	0	0	8	0	1	0	0	0	0	2	1	1	0	0	0	1	0	0	0	0	0	0	0	0	0	1	0	0	0	1	0	2	2	0	0	0	4	0	0	2	6	0	0	2	0	0	0	0	5	0	0	0	0	0	0
nlohomlc-1	0	4	0	0	0	0	0	0	0	0	0	3	0	0	0	0	0	0	0	0	0	0	0	0	0	0	1	0	1	0	0	0	0	0	0	0	0	0	1	0	0	0	0	0	0	0	0	0	0	0	0	0	0	0	0	0	1	0	0	0	0	0	0	0	0	1	0	0	0	1	0	0	0	1	5	0	0	0	0	0	0	0	0	0	0	0	0	0	0	0	0	0	0	0	0	0	0	0	0	0	0	1	0	0	0	0	0	0	1	0	0	0	1	0	0	0	0	0	1	0	0	0	1	0	0	0	0	0	0	0	0	0	0	0	0	0	0	0	0	0	0	0	0	0	0	0	0	2	0	0	0	0	0	0	0	0	0	1	0	0	0	0	0	0	0	0	0	0	0	0	0	0	0	0	0	0	0	0	7	0	0	0	0	0	0	0	0	0	1	0	0	0	0	0	0	0	0	0	0	0	0	0	0	0	0	0	0	0	0	1	0	0	1	1	1	0	0	0	0	0	0	0	1	0	2	0	0	3	0	0	0	0	0	0	0	0	0	0	0	0	0	0	0	0	0	0	4	0	0	0	0	0	0	0	0	0	0	0	0	2	7	0	0	0	0	0	0	2	0	0	0	0	0	0	0	0	1	0	0	2	0	0	0	0	0	0	0	0	0	0	0	0	0	0	0	0	0
nloigbnd-1	0	7	0	0	0	0	0	0	0	0	0	8	0	0	1	0	0	1	0	0	5	0	0	0	1	0	0	0	1	0	0	0	0	0	0	0	0	1	1	2	2	0	0	3	0	0	0	0	0	0	0	0	0	0	0	0	0	0	0	0	0	0	1	0	0	0	0	0	0	0	0	0	0	3	3	1	0	0	4	0	0	0	0	0	0	0	0	0	0	0	0	0	0	1	0	0	0	0	0	0	0	7	0	0	3	3	0	0	0	0	0	0	1	0	0	1	0	2	2	0	0	0	1	0	0	0	1	0	0	0	1	0	0	0	2	0	0	0	0	6	0	0	0	2	0	0	1	1	0	0	0	0	0	0	0	0	0	0	0	0	0	0	0	1	0	0	0	0	0	0	0	0	0	0	0	0	0	0	10	0	0	0	0	0	0	0	0	0	1	0	0	0	0	0	0	0	0	0	0	0	0	0	0	1	0	0	0	0	0	0	0	0	0	0	0	0	0	0	0	0	0	1	1	1	2	0	0	0	0	0	0	0	1	0	0	0	0	0	0	0	2	0	0	0	0	0	3	0	0	0	0	0	0	0	0	0	0	0	0	3	7	0	0	0	0	0	0	2	0	0	0	0	0	0	0	0	0	0	0	1	0	0	0	0	0	0	0	0	0	0	0	0	0	1	0	0	0
nlojcohk-1	0	1	0	0	0	0	0	0	0	0	0	1	0	0	0	0	0	0	0	0	1	0	0	0	1	0	0	0	0	0	0	0	0	0	0	0	0	0	2	0	0	0	0	0	0	0	0	0	0	0	0	0	0	0	0	0	0	0	0	0	0	0	1	0	0	0	0	0	0	0	0	0	0	0	0	0	0	0	0	0	0	0	0	0	0	0	0	0	0	0	0	0	0	0	0	0	0	0	0	0	0	1	0	0	0	0	0	0	0	0	0	0	0	0	0	0	0	0	0	0	0	0	0	0	0	0	0	0	0	0	0	0	0	0	0	0	0	0	0	0	0	0	0	1	0	0	0	0	0	0	0	0	0	0	0	0	0	0	1	0	0	0	0	0	0	0	0	0	0	0	0	0	0	0	0	0	0	0	2	0	0	0	0	0	0	0	0	0	0	0	0	0	0	0	0	0	0	0	0	0	0	1	0	0	0	0	0	0	0	0	0	0	0	0	0	0	0	0	0	0	0	0	0	0	0	0	0	0	0	0	0	0	0	0	0	0	0	0	0	0	0	0	0	0	0	0	0	0	0	0	0	0	0	0	0	0	0	0	0	1	1	0	0	0	0	0	0	0	0	0	0	0	0	0	0	0	0	0	0	0	0	0	0	0	0	0	0	0	0	0	0	0	0	0	0	0	0
nlojhood-1	0	9	0	0	1	1	0	0	0	1	0	24	0	0	2	0	0	2	0	1	4	0	0	0	1	0	1	0	2	0	0	0	0	2	0	0	0	0	1	0	0	0	0	0	0	0	0	0	0	0	0	0	0	0	0	0	1	0	0	0	0	0	1	1	2	3	0	0	0	0	0	0	0	1	2	0	1	0	0	0	0	0	0	2	0	0	0	0	0	0	0	0	0	0	0	0	0	0	0	0	0	13	0	0	0	1	0	0	1	0	0	0	2	0	1	0	0	1	0	0	0	0	1	0	0	0	0	0	0	0	2	2	0	0	1	0	0	0	0	0	0	0	1	5	0	0	0	3	0	0	0	0	0	0	0	0	0	0	1	0	0	0	0	1	0	0	0	0	0	0	0	0	0	0	0	0	0	0	18	0	0	0	0	0	0	0	0	0	2	0	0	1	0	0	0	0	0	0	0	0	0	0	0	0	1	0	1	0	0	0	0	0	0	1	2	0	0	0	0	0	0	0	10	1	1	0	0	1	0	0	0	0	0	0	0	0	0	0	1	0	0	0	0	0	0	0	10	0	0	0	1	0	1	1	0	0	0	0	0	0	6	0	0	0	0	0	0	1	0	2	0	0	0	0	0	0	0	0	0	3	0	0	0	0	0	0	0	0	0	1	0	0	0	1	0	1	0
nlokffpa-1	1	5	0	0	0	0	0	0	0	0	0	5	0	0	4	0	0	3	0	7	4	2	0	0	1	1	2	0	20	0	0	0	0	0	0	0	1	0	0	1	0	0	0	1	0	0	0	0	0	0	3	0	0	5	0	0	0	0	0	0	1	0	0	2	2	1	0	0	0	0	0	0	0	0	27	1	0	0	0	0	8	0	0	1	0	0	0	5	0	0	0	0	0	1	0	31	12	1	1	4	0	2	0	0	0	0	0	0	0	0	5	0	1	0	0	0	0	3	2	5	0	0	1	0	0	0	2	0	1	0	9	1	5	0	0	3	0	0	1	0	0	0	1	0	1	0	0	19	0	0	0	1	0	0	0	0	14	0	9	1	0	0	0	0	2	2	0	0	1	0	7	0	0	3	0	1	11	0	2	0	0	0	0	0	0	0	0	0	0	0	0	0	0	0	0	0	0	1	0	7	1	0	5	31	0	0	1	0	0	0	0	1	0	0	0	0	0	4	7	1	0	0	1	2	4	2	0	0	7	0	0	0	0	2	0	0	0	0	0	0	0	1	0	0	0	0	0	0	0	0	0	5	0	1	0	1	0	1	0	1	0	0	0	0	1	0	0	3	1	3	0	0	0	1	0	0	1	0	0	0	3	1	10	1	0	0	0	0	0	0	0	0	0	1	0	5	0
nlokkdbd-1	0	6	0	0	1	0	0	0	0	0	0	2	0	0	2	0	0	2	0	0	0	1	0	0	2	0	0	0	0	0	0	0	0	0	0	0	0	1	1	0	0	0	0	0	0	0	0	0	0	0	0	0	0	0	0	0	3	0	0	0	0	0	1	0	0	1	0	0	0	0	0	0	0	1	3	0	0	0	0	0	0	0	0	2	0	0	0	0	0	0	0	0	0	1	0	0	0	0	0	0	0	3	0	0	2	0	0	0	2	0	0	0	0	0	0	0	0	1	0	1	0	0	3	0	0	0	0	0	0	0	0	1	0	0	2	0	0	0	0	0	0	0	0	1	0	0	1	0	0	0	0	0	0	0	0	0	0	0	0	0	0	0	0	0	0	0	0	0	0	0	0	0	0	0	0	0	0	0	7	0	0	0	0	0	0	0	0	0	0	0	0	0	0	0	0	0	0	3	0	0	0	0	0	0	0	0	0	0	0	0	0	0	0	0	0	0	0	1	0	0	0	0	1	2	2	0	0	2	0	0	0	0	0	0	0	0	0	0	0	1	0	0	0	0	0	0	5	0	0	0	1	1	0	1	0	0	0	0	0	3	1	0	0	0	0	0	0	1	0	0	0	0	0	1	0	0	0	0	0	1	0	0	0	0	0	0	0	0	0	0	2	0	0	0	0	0	1
nlolaggp-1	1	6	0	0	3	0	0	0	0	0	0	5	0	0	1	0	1	0	0	2	1	0	0	0	4	2	0	0	1	0	0	0	0	5	0	0	0	0	0	0	0	0	3	0	0	0	0	0	0	0	0	0	0	1	2	0	0	0	0	0	0	0	3	2	0	0	0	0	0	0	0	0	0	0	5	1	1	3	0	1	2	0	0	2	0	0	0	1	1	0	0	0	0	1	0	0	0	0	0	2	0	2	1	2	0	0	0	0	1	0	1	1	0	0	0	2	0	1	2	2	0	0	1	0	0	0	0	0	0	0	0	1	0	2	0	0	0	0	0	0	0	0	0	0	0	0	1	0	0	0	0	0	0	0	0	1	2	0	0	0	0	0	0	0	0	0	1	0	0	0	1	0	0	1	0	3	3	0	2	0	0	0	0	0	0	0	0	0	0	0	0	0	0	0	0	0	0	21	0	0	0	0	0	0	0	0	1	0	0	0	0	0	0	1	0	0	0	0	1	0	1	0	0	0	2	0	0	1	0	0	0	0	0	1	0	0	0	0	0	1	0	1	0	0	5	0	3	0	0	0	0	0	0	2	0	0	0	2	0	0	1	1	0	0	0	0	0	1	1	1	0	1	0	0	0	0	0	0	0	4	0	1	5	1	0	0	0	0	0	0	3	0	0	0	0	0	0
nlomfkeh-1	0	1	0	0	0	0	0	0	0	0	0	1	0	2	3	0	0	1	0	7	0	0	2	1	3	7	2	4	2	14	1	0	0	17	0	0	0	1	0	0	0	0	12	0	0	1	1	1	0	0	0	0	0	2	0	0	0	0	0	0	0	0	9	3	0	4	0	0	3	0	0	0	2	1	10	1	2	0	4	1	6	0	0	0	0	0	2	1	3	0	0	0	1	1	0	0	0	2	0	9	0	3	4	0	0	0	0	0	0	0	0	0	0	0	0	0	0	2	2	19	0	0	0	0	0	0	0	0	0	0	0	1	1	1	5	7	0	0	0	0	0	0	0	0	0	0	0	1	0	0	1	0	0	1	3	0	2	0	2	0	0	0	0	0	0	0	0	0	0	0	0	0	0	2	1	5	4	0	1	0	0	0	0	0	2	0	0	1	0	0	0	0	0	4	0	1	0	17	0	0	0	0	0	3	0	0	0	0	0	0	0	0	0	2	0	0	0	6	2	0	0	0	0	11	19	0	1	0	1	0	0	0	0	1	4	0	1	0	0	3	1	1	0	0	21	0	0	0	0	0	4	3	0	6	0	0	0	2	0	0	0	0	0	0	0	0	0	4	0	2	0	4	1	2	1	0	0	0	1	5	0	2	1	0	0	0	1	0	3	0	28	0	1	2	0	0	0
nlomiljk-1	0	18	0	0	1	0	0	0	0	0	0	14	0	0	2	0	0	4	0	5	3	0	0	1	3	0	0	0	1	0	0	0	0	1	0	0	0	0	0	0	0	0	0	2	0	0	0	0	0	0	0	0	0	0	0	0	1	0	0	0	0	0	0	0	0	0	0	0	0	0	0	0	0	3	6	2	0	0	0	0	2	0	0	0	0	0	0	0	1	0	0	0	0	1	0	0	0	0	0	1	0	17	0	0	0	0	0	0	0	1	0	0	0	0	0	3	0	4	0	1	0	0	1	0	0	0	0	0	0	0	0	0	0	0	0	0	0	0	0	0	0	0	1	1	0	0	0	1	0	0	0	0	0	3	0	0	0	0	1	0	0	0	0	0	0	2	1	0	0	0	0	1	0	0	0	0	2	0	18	0	1	0	0	0	0	0	0	1	1	0	0	0	0	0	0	0	0	4	0	0	0	0	0	1	0	0	0	0	0	0	0	0	0	0	0	0	0	0	0	0	0	0	8	1	7	0	0	4	0	0	0	0	0	1	0	0	0	0	0	1	0	0	0	0	0	0	6	0	0	0	0	2	1	1	0	0	0	0	0	2	10	0	0	0	1	0	0	1	0	2	0	1	0	0	0	0	0	0	0	4	1	0	3	0	0	0	0	0	0	2	2	0	0	2	0	0	1
nlomklne-1	0	4	0	0	1	0	0	0	0	1	0	23	0	0	0	0	0	1	0	1	6	1	0	0	3	0	0	0	0	0	0	0	0	1	0	0	0	0	0	0	0	0	0	1	0	0	0	0	0	0	0	0	0	0	0	0	1	0	0	0	0	0	0	6	0	1	0	0	0	0	0	0	0	1	0	0	0	0	0	0	1	0	0	0	0	0	0	0	0	0	0	0	0	0	0	0	0	0	0	0	0	12	0	3	0	1	0	0	0	1	0	0	0	1	0	1	0	0	0	0	0	0	7	0	0	0	0	0	0	0	0	1	0	0	0	0	0	0	0	0	0	0	0	1	0	0	0	3	0	0	0	2	0	1	0	0	0	0	1	0	0	0	0	0	0	0	0	0	0	0	0	0	0	1	0	0	0	0	11	0	0	0	0	0	0	0	0	0	1	0	0	0	0	0	0	0	0	1	0	0	0	0	0	0	0	0	0	0	0	0	0	0	0	1	0	0	0	2	0	0	0	0	4	2	2	0	0	1	0	0	0	0	0	0	0	2	0	0	0	0	0	0	0	0	0	0	13	0	0	0	0	0	0	0	1	0	0	0	0	1	2	0	0	0	1	0	0	1	0	2	0	0	0	0	0	0	0	0	0	2	0	0	0	0	0	0	0	0	0	0	0	0	0	0	0	0	0
nlomlicc-1	0	8	0	0	6	0	0	0	0	0	0	13	0	0	2	0	1	4	0	6	5	0	0	0	3	1	0	0	7	0	0	0	0	12	0	0	0	0	1	0	0	0	16	0	1	0	0	0	0	0	0	0	1	3	13	1	0	3	0	0	0	0	2	4	0	2	0	0	3	0	0	1	0	3	14	11	2	0	0	7	3	0	0	0	0	0	2	1	1	0	0	1	0	4	0	0	5	0	0	8	0	10	6	0	0	0	0	0	0	0	0	1	0	1	2	4	0	4	1	4	0	0	9	0	0	0	0	0	0	0	0	0	0	0	0	4	0	0	0	0	0	0	1	5	0	0	0	1	0	0	0	0	0	0	1	1	3	1	3	0	0	0	0	1	1	2	0	0	0	0	0	1	0	2	0	2	6	0	9	0	0	0	0	0	0	0	0	3	1	0	0	1	1	0	0	0	0	48	0	3	0	1	2	2	0	0	6	0	0	0	2	0	0	0	2	0	0	4	4	0	0	0	1	10	25	1	0	2	0	0	0	0	0	1	0	0	0	0	1	1	0	1	0	0	11	0	12	0	0	0	4	4	0	10	0	0	0	0	0	0	9	1	0	0	0	0	0	3	0	4	0	8	0	0	0	0	0	0	0	5	0	3	11	1	0	0	0	0	0	0	15	0	2	2	0	2	0
nlommlol-1	3	0	0	0	15	0	0	0	0	0	0	2	0	0	3	0	7	0	0	3	2	0	2	0	1	1	0	2	5	0	0	0	0	11	0	0	0	0	0	0	0	0	15	0	0	1	4	0	0	0	0	0	4	2	9	3	0	12	0	0	0	0	1	9	0	3	0	0	4	0	0	0	0	6	22	37	1	0	0	6	4	0	0	0	1	0	0	3	4	0	0	0	0	4	0	1	3	0	0	23	0	8	8	0	0	0	0	0	0	0	0	4	0	0	1	0	0	2	0	4	0	0	0	0	0	0	2	0	0	0	0	8	3	0	3	5	0	0	0	0	0	0	0	2	1	0	5	1	0	0	0	0	0	3	0	0	4	0	11	0	0	0	0	1	2	1	0	0	1	0	0	0	0	1	0	4	1	0	2	0	2	0	0	0	0	0	0	0	0	0	0	0	0	0	0	0	0	27	0	0	0	3	0	6	0	0	4	0	0	0	0	0	0	2	0	0	0	0	2	0	1	0	0	5	28	0	0	0	0	0	0	0	0	0	2	0	1	0	1	0	0	0	0	0	11	0	2	0	0	0	2	1	0	10	0	5	0	0	0	0	1	0	0	0	0	4	0	0	2	3	0	3	0	0	0	0	0	0	0	2	3	8	5	0	0	0	0	0	0	0	41	0	0	1	0	4	1
nlonccof-1	0	3	0	0	0	0	0	0	0	0	0	14	0	0	0	0	0	2	0	0	0	0	0	0	0	0	0	0	0	0	0	0	0	0	0	0	0	0	0	0	0	0	0	0	0	0	0	0	0	0	0	0	0	0	1	0	0	0	0	0	0	0	0	2	0	0	0	0	0	0	0	0	0	0	0	1	0	0	0	0	0	0	0	0	0	0	0	0	0	0	0	0	0	0	0	0	0	0	0	0	0	7	0	0	0	0	0	0	1	0	0	0	1	0	0	3	2	4	0	0	0	0	0	0	0	0	0	0	0	0	0	0	0	0	2	0	0	0	0	0	0	0	0	0	0	0	1	2	0	0	0	2	0	0	0	0	0	0	1	0	0	0	0	1	0	0	2	0	0	0	0	0	0	0	0	0	0	0	10	0	0	0	0	0	0	0	0	0	0	0	0	0	0	0	0	0	0	0	0	0	0	0	0	0	0	0	0	0	0	0	0	0	0	0	0	0	0	0	0	0	0	0	6	0	0	0	0	2	0	0	0	0	0	0	0	0	0	0	0	0	0	0	0	0	0	0	4	0	0	0	0	0	0	0	0	0	0	0	0	3	1	1	0	0	0	0	0	1	0	1	0	1	0	0	0	0	0	0	0	0	0	0	0	0	0	0	1	0	0	1	0	0	0	1	0	0	0
nlondfcp-1	1	3	0	0	4	0	0	0	0	0	0	6	0	0	2	0	4	1	0	8	4	0	14	0	0	6	0	1	5	0	0	0	1	2	0	0	7	0	2	0	0	0	13	2	8	0	0	0	0	0	2	0	2	1	6	0	0	0	0	0	0	0	0	10	0	6	0	0	1	0	0	0	1	9	23	1	1	0	0	7	4	0	0	1	0	0	0	4	0	0	0	0	0	2	0	0	2	1	9	17	0	5	2	0	0	0	0	0	1	0	0	0	3	0	4	0	0	3	3	2	0	0	1	0	0	0	1	0	0	0	1	4	8	2	2	1	0	0	0	0	0	0	0	1	1	1	3	0	0	0	3	0	0	0	0	0	8	18	2	0	0	0	0	0	1	0	3	0	0	0	0	0	0	1	2	11	1	0	0	0	0	0	0	0	0	0	0	13	0	2	0	5	0	1	0	0	1	45	0	2	1	2	4	2	0	0	0	0	0	0	0	2	0	1	0	0	0	8	14	0	0	0	0	18	4	0	0	1	1	3	0	0	0	0	2	0	7	0	0	0	0	4	0	0	21	0	4	0	0	0	8	1	0	7	0	6	0	5	0	1	1	3	0	0	3	0	1	1	0	4	0	4	0	12	0	3	0	0	7	15	0	2	10	1	0	0	0	0	1	5	37	0	0	2	0	0	5
nloonhll-1	1	0	0	0	11	0	0	0	0	1	0	0	2	1	5	0	0	1	0	7	1	0	0	0	2	2	0	1	6	10	1	0	0	0	0	0	19	1	6	0	0	0	3	1	20	0	0	0	0	5	0	0	10	3	0	1	0	0	0	8	0	0	0	8	2	5	0	0	2	0	0	0	0	10	48	2	2	0	0	11	7	0	0	0	0	0	0	5	0	0	0	0	0	3	0	0	0	1	7	11	0	2	2	0	0	1	0	0	0	0	0	4	3	0	1	0	0	6	0	5	0	0	0	0	0	0	3	0	0	0	4	9	1	0	0	0	0	0	0	0	0	0	0	0	0	0	0	1	0	0	0	2	0	0	0	0	2	8	3	0	0	0	0	0	1	2	2	0	3	0	0	0	0	1	0	13	1	0	0	0	1	0	0	1	1	0	0	28	2	1	0	1	0	1	0	5	0	3	0	2	0	1	2	2	0	0	0	0	0	0	0	0	0	0	0	0	2	17	13	0	0	1	0	20	5	1	0	1	0	1	0	0	0	1	0	1	0	0	0	3	0	4	0	0	22	0	0	0	0	0	8	4	0	16	0	5	0	3	0	1	0	1	0	0	0	0	2	1	0	7	1	2	1	12	0	2	0	0	1	14	1	4	14	0	0	0	1	0	2	4	39	0	0	3	0	0	0
nlpapmbl-1	0	12	0	0	0	0	0	0	0	0	0	12	0	0	2	0	0	0	0	0	5	0	0	0	2	2	0	0	1	5	0	0	0	2	0	0	0	0	1	0	0	0	6	2	0	1	0	0	0	0	0	0	0	0	0	0	0	0	0	0	0	0	1	1	1	0	0	0	0	0	0	0	0	1	13	1	0	0	1	0	6	0	0	0	0	0	0	1	1	0	0	0	0	0	0	0	0	0	0	6	0	4	1	1	0	1	0	0	2	0	0	0	0	0	1	0	0	0	1	3	0	0	0	0	0	0	0	0	0	0	0	0	2	1	5	3	0	0	0	0	0	0	0	2	0	0	0	0	0	1	0	0	0	0	1	0	0	1	0	0	0	0	0	1	1	0	0	0	0	0	1	3	0	1	0	0	0	1	11	0	0	0	0	0	0	0	0	0	0	0	0	1	0	4	1	0	0	16	0	1	0	3	1	1	0	0	0	0	0	0	0	0	0	0	1	0	0	4	1	0	0	0	1	4	7	0	0	0	0	0	0	0	0	0	0	0	0	0	2	0	0	0	0	0	8	0	4	0	0	0	4	0	0	1	1	0	0	0	0	0	6	0	0	0	0	0	0	4	0	1	0	0	0	1	0	0	0	0	0	2	0	3	2	1	0	2	0	0	1	0	6	0	0	1	0	0	2
nlpbadld-1	0	6	0	0	0	0	0	0	0	0	0	3	0	0	0	0	2	1	0	1	2	0	0	0	0	1	0	0	0	0	0	0	0	0	0	0	2	0	0	0	0	0	0	2	0	0	0	0	0	0	0	0	0	0	1	0	0	0	0	0	0	0	0	1	0	0	0	0	0	0	0	0	1	2	0	1	0	0	0	1	0	0	0	0	0	0	0	0	0	0	0	0	0	0	0	0	0	0	0	1	0	1	0	0	0	0	0	0	1	0	0	0	1	0	1	1	0	0	0	1	0	0	2	0	0	0	0	0	0	0	0	3	0	0	1	0	0	0	0	0	0	0	0	1	0	0	0	1	0	0	0	0	0	0	0	0	0	0	0	0	0	0	0	0	0	1	0	0	0	0	0	1	0	0	0	1	0	0	6	0	0	0	0	0	0	0	0	0	1	0	0	0	0	0	0	0	0	0	0	0	0	0	0	0	0	0	0	0	0	0	0	0	0	0	0	0	0	1	0	0	0	0	0	1	0	0	0	0	0	0	0	0	0	0	0	0	0	0	0	0	0	0	0	0	0	0	3	0	0	0	0	0	0	0	0	0	0	0	0	2	1	0	1	0	0	0	0	0	0	0	0	0	0	0	0	0	0	0	0	0	0	0	0	1	0	0	0	0	0	1	2	0	0	0	0	0	0
nlpbibal-1	0	2	0	0	3	0	0	0	0	0	0	3	0	0	2	0	0	2	0	1	2	0	0	0	1	2	0	0	1	0	0	0	0	6	0	0	0	0	0	0	0	0	4	0	0	0	0	0	0	0	0	0	0	1	0	0	0	0	0	0	0	0	1	1	0	0	0	0	1	0	0	1	0	0	0	1	0	0	0	1	3	0	0	0	0	0	1	0	1	0	0	0	0	0	1	0	0	0	0	0	0	3	1	0	0	0	0	0	0	0	0	1	1	0	1	0	0	1	4	4	0	0	0	0	0	0	0	0	0	0	0	0	1	1	1	2	0	0	0	0	0	0	0	0	0	0	2	0	0	0	0	0	0	0	0	0	1	0	1	0	0	0	0	0	0	0	1	0	0	0	0	0	0	1	0	3	0	2	0	0	0	0	0	1	0	0	0	2	0	0	0	0	0	0	0	0	0	6	0	0	0	0	0	2	0	0	1	0	0	0	0	0	0	0	0	0	0	2	3	0	0	0	0	7	4	0	0	0	0	0	0	0	0	0	0	0	0	0	0	2	0	0	0	0	7	0	0	2	0	0	2	0	0	1	0	1	0	0	0	0	1	0	0	0	1	0	0	1	0	0	0	0	0	3	0	0	0	0	0	6	0	1	4	0	0	0	0	0	1	0	1	0	0	1	0	0	0
nlpcpaon-1	0	1	0	0	4	1	0	0	0	0	0	1	0	1	0	0	0	2	0	3	1	0	3	0	1	1	0	3	3	4	11	0	0	0	1	0	1	0	0	0	0	0	1	3	3	1	1	0	0	6	2	0	1	5	0	8	0	0	0	0	0	0	6	0	1	1	1	0	0	0	0	0	0	0	11	5	1	0	0	1	1	0	0	0	0	0	1	2	0	0	0	0	1	1	0	0	0	1	0	5	0	5	5	0	0	0	0	0	1	0	0	2	0	0	2	0	0	2	1	3	1	1	0	0	0	0	0	0	0	0	0	0	1	0	1	0	0	0	0	0	0	0	0	0	1	0	0	19	0	0	0	0	0	1	0	16	1	1	4	0	0	0	0	0	1	1	0	0	0	0	4	0	0	1	2	4	8	0	0	0	0	0	0	0	0	0	0	3	0	0	0	1	0	1	2	0	0	2	0	2	1	0	3	0	0	0	0	0	0	0	0	0	0	0	0	0	0	15	1	0	0	2	0	5	22	4	0	1	0	2	0	0	0	4	0	4	0	0	0	1	0	1	0	0	13	0	2	0	0	0	0	0	0	1	0	0	0	3	0	0	0	0	0	0	1	3	0	0	0	3	0	0	0	0	3	0	0	0	0	4	0	3	3	0	0	0	0	0	0	1	10	0	1	2	0	0	0
nlpdcmmg-1	0	0	0	6	0	0	17	0	0	0	0	2	0	0	0	0	0	0	0	1	4	0	0	0	1	0	0	1	0	0	0	0	0	0	0	0	0	0	1	0	0	1	1	0	0	0	0	0	0	0	0	7	0	0	0	0	3	0	0	0	0	0	0	0	0	0	0	0	0	0	0	0	0	0	0	2	0	0	0	0	0	1	0	1	0	0	2	0	0	0	0	0	0	1	0	0	0	0	0	0	2	0	0	0	0	0	0	0	1	0	0	0	0	0	0	1	1	2	0	0	0	0	0	0	3	0	0	0	0	0	0	0	0	0	1	0	1	1	0	0	1	27	0	0	0	2	0	2	0	0	0	0	0	0	0	0	0	0	0	0	0	0	0	0	0	0	0	3	0	0	0	0	0	0	0	0	0	0	1	0	0	0	0	0	0	0	2	0	0	0	0	0	0	0	0	0	2	0	7	0	0	0	0	0	0	0	0	0	0	0	0	0	0	0	0	0	0	0	0	0	0	0	0	0	0	0	0	0	0	0	0	0	0	0	0	0	0	0	1	0	0	0	0	0	0	0	0	0	0	0	0	0	0	0	0	0	0	0	1	0	0	0	0	0	0	0	0	1	0	1	0	0	0	0	0	0	0	0	0	0	0	0	1	0	0	0	0	0	0	0	0	0	0	0	5	0	0
nlpdfnek-1	1	0	1	0	0	0	0	0	0	0	0	0	2	0	0	0	0	1	0	0	0	0	0	0	0	2	0	0	2	3	9	0	0	5	0	0	1	0	0	0	0	0	0	1	2	0	1	0	0	1	0	0	0	3	6	1	0	0	0	0	0	0	1	2	2	0	0	0	0	0	0	0	0	0	3	2	0	0	1	3	1	0	0	0	0	0	3	1	2	0	0	0	0	0	0	0	0	2	1	3	0	1	0	0	0	0	0	0	0	0	0	1	0	0	1	0	0	0	0	3	0	0	0	0	0	0	1	0	0	0	0	0	0	0	1	0	0	0	0	0	0	0	0	1	0	0	0	0	0	0	0	0	0	0	1	3	1	0	1	0	0	0	0	0	0	1	0	0	0	0	2	0	0	0	0	2	3	0	0	0	0	0	0	0	0	0	0	0	0	0	0	0	0	1	0	0	0	18	0	1	0	0	1	0	0	0	3	0	0	0	0	0	0	0	0	0	0	2	0	0	1	0	0	2	6	0	0	0	1	0	0	0	0	1	0	2	0	0	0	2	0	0	0	0	10	0	1	0	0	0	1	0	0	1	0	1	0	0	0	0	0	0	0	0	1	0	0	0	0	1	0	2	0	0	0	0	0	0	1	7	0	4	2	0	0	0	0	0	1	0	6	0	1	1	0	0	0
nlpdlbcd-1	0	3	1	0	6	0	1	0	0	2	0	4	2	0	4	0	0	0	0	4	5	0	0	0	1	2	2	1	12	66	0	0	0	0	0	0	0	0	3	0	0	0	0	1	0	0	2	1	0	34	2	0	1	10	1	0	1	0	0	4	1	0	0	9	2	1	0	0	0	0	0	0	0	0	12	2	7	0	0	7	17	0	0	1	0	0	8	0	0	0	0	0	0	1	0	0	0	0	2	21	0	9	4	0	1	0	0	0	1	0	0	0	0	0	1	0	0	6	0	3	7	0	1	0	0	0	1	0	0	0	4	6	1	8	0	3	0	0	0	0	0	0	0	2	2	0	0	27	0	0	1	0	0	6	1	0	2	0	4	0	0	0	0	0	2	3	1	0	3	0	0	0	0	0	0	17	31	0	2	2	3	0	1	1	2	0	0	83	0	0	0	3	0	1	0	1	0	0	0	3	3	0	19	0	0	0	0	0	0	0	0	0	0	0	0	0	0	24	3	2	0	0	0	12	24	0	0	0	0	0	0	0	0	0	0	0	0	0	0	0	0	3	0	0	58	0	1	0	0	0	1	5	0	20	0	0	0	3	0	0	1	0	0	0	1	0	0	5	0	2	0	8	1	10	0	1	0	9	1	12	0	0	14	0	0	0	0	0	0	0	45	0	1	2	0	1	0
nlpedbeb-1	2	15	0	0	0	0	0	0	0	2	0	20	0	0	0	0	0	2	0	5	7	0	0	0	7	1	0	0	2	0	0	0	0	0	0	0	1	0	0	0	0	0	3	2	0	0	0	0	0	0	2	0	1	0	1	0	0	0	0	0	0	0	0	0	0	1	0	0	1	0	0	0	0	1	3	6	0	0	1	1	1	0	0	1	0	0	0	0	0	0	0	0	0	3	0	0	0	0	0	2	0	14	2	0	0	1	0	0	4	0	0	0	1	0	1	0	0	5	1	3	0	0	0	0	0	0	0	0	0	0	0	2	3	0	2	0	0	0	0	4	0	0	1	2	0	0	1	4	0	0	0	2	0	2	0	0	0	0	2	0	0	0	0	1	0	0	1	0	0	0	0	0	0	0	0	3	5	0	23	0	0	0	0	0	0	0	0	1	0	0	0	2	1	0	0	0	0	4	0	0	0	2	0	6	1	0	2	0	0	2	0	0	0	0	0	0	0	4	2	0	0	0	6	5	4	0	0	4	0	0	0	0	0	3	0	2	2	0	1	0	0	0	0	0	4	0	18	0	0	0	0	0	2	0	0	2	0	0	0	3	7	0	0	0	0	0	0	2	0	1	0	0	0	0	0	0	0	0	0	5	0	3	3	0	0	4	0	0	0	1	4	0	0	2	0	1	0
nlpehkoi-1	1	0	0	0	0	0	0	0	0	1	0	4	1	0	3	0	0	2	0	1	0	0	0	0	0	3	0	1	7	0	0	0	0	0	0	0	0	0	0	0	0	0	1	0	0	6	0	0	0	0	1	0	0	2	0	4	0	0	0	0	0	0	0	0	1	2	0	0	0	0	0	0	0	1	13	4	1	0	0	3	5	0	0	0	1	0	1	0	1	0	0	0	0	2	0	19	9	1	2	6	0	1	0	0	0	0	0	0	0	0	3	2	11	0	0	0	0	1	0	6	0	0	3	0	0	0	0	0	1	0	0	12	9	0	1	3	0	0	7	0	0	0	2	0	1	0	0	0	0	1	0	0	0	0	0	4	0	0	1	0	0	0	0	0	0	0	0	0	2	0	6	0	0	2	0	0	2	0	0	0	0	0	0	0	0	0	0	0	0	0	0	0	0	0	0	0	0	10	0	2	0	0	0	8	0	0	0	0	0	0	0	0	0	0	0	0	0	3	5	0	0	0	0	2	1	6	0	3	0	0	0	0	0	2	0	0	0	0	0	0	0	3	0	0	0	0	1	1	0	0	0	1	0	0	0	3	0	1	0	1	1	0	0	0	0	0	1	0	0	1	0	1	1	8	0	0	0	0	0	0	6	1	10	0	0	0	1	0	0	0	2	0	0	0	0	0	0
nlpeoiaf-1	0	23	2	0	0	0	0	0	0	0	0	46	0	0	2	0	0	2	0	3	6	0	0	0	11	0	1	0	1	0	0	0	0	0	0	0	1	0	4	2	0	0	2	5	0	0	0	2	0	0	0	0	0	0	0	0	1	0	0	0	0	0	1	0	1	2	0	0	0	0	0	0	0	11	5	3	0	0	2	1	1	0	0	3	0	0	0	0	0	0	0	0	8	0	0	0	0	0	0	1	0	39	0	0	0	2	0	0	3	0	0	0	3	0	1	1	5	5	6	4	0	0	8	0	0	0	0	1	0	0	1	10	0	0	1	0	0	0	0	0	0	0	0	9	0	0	0	4	0	1	0	0	1	1	0	0	0	0	0	3	0	0	0	3	0	2	0	0	0	0	0	1	0	0	0	1	3	0	17	0	0	0	0	0	0	0	0	1	3	0	0	0	0	1	0	0	1	2	0	0	0	1	0	1	0	0	0	0	0	1	0	2	0	0	1	0	0	3	0	0	0	0	4	2	7	0	0	3	0	0	0	0	0	2	0	0	0	0	2	1	1	0	0	0	3	0	19	0	0	0	0	3	0	1	0	0	0	0	0	2	13	2	1	0	1	0	0	2	0	1	0	1	0	1	0	0	0	0	1	2	0	0	2	0	0	1	0	0	0	1	4	0	0	0	0	0	0
nlpfhcik-1	0	19	0	0	0	0	0	0	0	0	0	24	0	0	2	0	0	1	0	1	5	0	0	0	6	0	0	0	1	0	0	0	0	0	0	0	0	0	1	0	0	0	0	4	0	0	0	0	0	0	0	0	0	0	0	0	1	0	0	0	0	0	0	1	0	3	0	0	1	0	0	0	0	4	3	1	0	0	1	0	0	0	0	1	0	0	0	1	0	0	0	0	2	2	0	0	0	0	0	0	0	27	1	1	0	1	0	0	2	0	0	0	1	0	2	2	0	4	0	0	0	0	6	0	0	0	2	0	0	1	0	1	0	0	1	0	0	1	0	0	0	0	0	5	0	0	0	1	0	0	0	0	0	2	0	0	0	0	1	0	0	0	0	1	1	0	0	0	0	0	1	0	0	0	0	3	0	0	13	0	0	0	0	0	0	0	0	0	1	0	0	2	0	0	0	0	0	2	0	0	0	0	0	0	0	0	0	0	0	2	0	3	0	0	0	0	0	0	0	0	0	1	8	0	3	0	0	5	0	0	0	0	0	2	0	0	0	0	0	0	1	0	0	0	0	0	12	0	0	0	1	2	1	0	0	0	0	0	0	5	11	0	0	0	0	0	0	4	0	1	0	1	0	0	0	0	0	0	1	2	0	0	0	0	0	4	0	0	0	7	1	0	0	0	0	0	0
nlpfjmlk-1	0	5	0	0	0	0	0	0	0	0	0	7	0	0	0	0	0	0	0	0	2	0	0	0	1	0	0	0	0	0	0	0	0	0	0	0	1	0	1	0	0	0	0	2	0	0	0	0	0	0	0	0	0	0	0	0	1	0	0	0	0	0	0	0	0	1	0	0	0	0	0	0	0	0	2	0	0	0	3	0	0	0	0	1	0	0	0	0	0	0	0	0	0	0	0	0	0	0	0	0	0	6	0	1	0	0	0	0	0	0	0	0	0	0	1	0	0	0	0	0	0	0	2	0	0	0	1	0	0	0	0	1	0	0	0	0	0	0	0	0	0	0	0	3	0	0	0	2	0	0	0	0	0	0	0	0	0	0	1	0	0	0	0	0	0	0	0	0	0	0	0	0	0	0	0	0	0	0	2	0	0	0	0	0	0	0	0	0	0	0	0	0	0	0	0	0	0	0	0	0	0	0	0	0	0	0	0	0	0	2	0	0	0	0	0	0	0	0	0	0	0	0	2	0	3	0	0	1	0	0	0	0	0	0	0	0	0	0	0	0	0	0	0	0	0	0	4	0	0	0	0	0	0	0	0	0	0	0	0	0	4	0	0	0	0	0	0	1	0	0	0	0	0	0	0	0	0	0	0	1	0	0	0	0	0	0	0	0	0	0	0	0	0	0	0	0	0
nlpgafid-1	1	18	0	0	0	0	0	0	1	1	0	29	0	0	2	0	0	0	0	2	2	0	0	0	6	0	0	0	1	0	0	0	0	0	0	0	1	0	1	1	0	0	0	2	0	0	0	1	0	0	0	0	0	0	0	0	3	0	0	0	0	0	1	1	0	0	1	1	1	0	0	0	0	3	6	0	0	0	2	0	0	0	0	1	0	0	0	0	0	0	0	0	0	1	0	0	0	0	0	2	0	34	0	1	0	1	0	0	6	0	0	0	0	0	1	3	0	2	7	1	0	0	5	0	0	0	0	0	0	0	0	3	0	0	1	0	0	0	1	0	0	0	0	3	0	1	0	5	0	3	0	0	0	0	0	0	0	0	2	0	0	0	0	0	0	0	0	0	0	0	0	0	0	1	0	2	0	0	12	0	0	1	0	0	0	0	0	0	5	0	0	2	1	0	0	0	0	0	0	0	0	0	0	1	0	0	0	0	0	0	0	1	1	1	1	0	0	1	0	0	0	0	4	0	7	0	0	4	0	0	0	0	0	0	0	0	0	0	0	0	0	0	0	0	3	0	17	0	0	0	1	1	0	0	1	0	0	0	0	9	11	1	0	0	0	0	0	6	0	2	0	0	0	0	0	0	0	0	0	3	1	0	1	2	0	0	0	0	1	3	1	0	0	2	0	0	0
nlpgfaig-1	0	3	0	0	11	1	0	0	0	0	0	4	0	0	6	0	6	1	0	8	1	0	1	0	1	3	0	1	14	0	0	0	0	15	0	0	0	0	0	0	0	0	19	0	0	0	1	0	0	0	0	0	5	1	4	2	1	7	0	0	0	0	4	11	0	4	0	0	1	0	0	0	0	5	25	21	1	0	0	8	5	0	0	0	0	0	0	1	4	0	0	0	0	1	0	0	0	1	0	10	0	7	4	0	0	0	0	0	0	0	2	3	0	0	1	0	0	2	3	7	0	0	1	0	0	0	3	0	0	0	0	0	0	0	1	9	0	0	0	1	0	0	2	0	0	0	0	0	0	0	0	0	0	0	2	3	3	0	5	0	0	0	0	0	0	2	0	0	0	0	0	0	0	3	0	1	7	0	2	0	5	0	0	0	0	0	0	2	0	2	0	0	0	0	0	1	0	22	0	3	0	0	2	2	0	0	2	0	0	0	0	0	0	0	0	1	0	2	3	0	0	0	0	8	21	1	0	0	0	0	0	0	0	0	1	0	1	0	6	0	0	0	0	0	16	0	3	1	0	0	15	5	0	17	1	1	0	0	0	1	0	0	0	0	2	0	0	5	6	1	0	5	0	0	1	0	0	0	1	6	2	8	16	0	0	0	2	0	0	0	18	0	0	2	0	0	2
nlpgnnil-1	0	2	0	0	0	0	0	2	0	0	0	0	0	0	4	0	0	1	0	2	1	0	3	0	0	2	2	0	14	0	0	0	0	0	0	0	0	0	0	0	0	0	4	0	2	0	1	0	0	0	4	0	0	4	0	1	0	0	0	0	0	0	0	0	0	2	0	0	1	0	0	0	0	0	12	0	0	0	0	5	4	0	0	0	0	0	0	4	0	1	0	0	0	2	0	16	8	0	4	3	0	2	2	0	0	0	0	0	1	0	3	0	2	0	0	0	0	3	0	7	0	0	0	0	0	0	0	0	1	0	3	3	3	0	0	0	0	0	4	0	0	0	0	1	0	0	0	9	0	0	0	1	0	0	0	2	6	0	2	0	0	0	0	0	2	1	0	0	1	0	2	0	0	2	0	1	2	0	0	0	0	0	0	1	0	0	0	1	0	0	0	0	0	0	1	0	0	0	0	3	0	0	5	15	0	0	0	0	0	0	0	0	0	0	0	0	0	10	5	0	1	1	0	1	4	3	0	0	1	1	0	0	0	0	0	1	1	0	0	1	0	2	0	0	1	0	0	0	0	0	0	2	0	1	0	1	0	1	0	0	0	0	0	0	0	0	0	2	1	3	0	0	0	6	0	0	1	1	0	1	6	0	10	0	0	0	0	0	0	0	0	0	0	0	0	2	0
nlpgojaa-1	0	3	0	0	0	0	0	0	0	0	0	9	0	0	0	0	0	0	0	0	2	0	0	0	0	0	0	0	0	0	0	0	0	0	0	0	1	0	0	1	0	0	0	1	0	0	0	1	0	0	0	0	0	0	0	0	1	0	0	0	0	0	1	0	0	0	0	0	0	0	0	0	0	0	2	0	0	0	0	0	0	0	0	0	0	0	0	0	0	0	0	0	0	0	0	0	0	0	0	0	0	5	0	0	0	0	0	0	0	0	0	0	0	0	0	0	0	0	0	0	0	0	5	0	0	0	0	0	0	2	0	0	1	0	0	0	0	0	0	2	0	0	0	0	0	0	0	1	0	0	0	0	0	0	0	0	0	0	0	0	0	0	0	0	0	0	0	0	0	0	0	0	0	0	0	0	0	0	2	0	0	0	0	0	0	0	0	0	0	0	0	0	0	0	0	0	0	0	0	4	0	0	0	0	0	0	0	0	0	0	0	0	0	0	0	0	0	0	0	0	0	0	0	0	0	0	0	0	0	0	0	0	0	0	0	0	0	0	1	0	1	0	2	0	0	0	4	0	0	0	0	0	0	0	0	0	0	0	0	0	0	0	0	0	0	0	0	0	0	0	0	0	0	0	0	0	0	0	0	2	0	0	0	0	0	1	0	0	0	0	1	0	0	0	0	0	0
nlphdofc-1	0	5	0	0	0	0	0	0	0	0	0	11	0	0	1	1	0	1	0	0	7	0	0	0	0	0	0	0	0	0	1	0	0	0	0	0	0	1	1	4	3	0	0	0	0	0	0	0	0	0	0	0	0	0	0	0	0	0	0	0	0	0	0	0	0	0	0	0	0	0	0	0	0	0	1	1	0	0	0	0	0	0	0	0	0	0	0	0	0	0	0	0	0	0	0	0	0	0	0	0	0	5	0	0	0	0	0	0	2	0	0	0	0	0	0	0	0	0	0	0	0	0	0	0	0	0	0	0	0	0	0	0	0	0	5	0	0	0	0	11	0	1	0	1	0	0	0	0	0	0	0	0	0	1	0	0	0	0	0	0	0	0	0	1	0	2	0	0	0	0	0	0	0	0	0	0	0	0	5	0	0	0	0	0	0	0	0	0	0	0	0	0	0	0	0	1	0	0	0	1	0	0	0	0	1	0	0	0	0	0	0	0	0	0	0	0	0	0	0	0	0	0	1	0	0	0	0	0	0	0	0	0	0	0	0	0	0	0	0	0	1	0	0	0	0	0	4	0	0	0	0	0	0	0	0	0	0	0	0	0	2	0	0	0	0	0	0	1	0	0	0	0	0	0	0	0	0	0	0	0	0	0	0	0	0	6	0	0	0	0	0	0	0	0	0	0	0
nlphjcgi-1	0	1	0	0	0	0	0	0	0	0	0	0	0	0	1	0	0	0	0	3	1	0	9	0	0	0	0	0	2	0	0	0	0	0	0	0	0	0	0	0	0	0	9	0	4	0	0	0	0	4	0	0	0	2	0	7	0	0	0	0	0	0	1	3	3	0	0	0	0	0	0	0	0	0	15	0	0	0	0	1	4	0	0	0	0	0	1	2	0	1	0	0	0	0	0	2	0	0	0	4	0	5	1	0	0	0	0	0	2	0	0	0	0	0	0	0	0	2	0	8	0	0	1	0	0	0	0	0	0	0	0	1	0	0	1	1	0	0	0	0	0	0	0	0	0	0	0	4	0	0	0	0	0	0	1	7	3	1	1	0	0	0	0	0	1	0	0	0	0	0	0	0	0	2	1	3	6	0	0	0	0	0	0	1	0	0	0	4	0	0	0	1	0	0	0	0	0	0	0	1	0	0	3	1	0	0	0	1	0	0	0	0	0	0	0	0	0	22	4	0	0	0	0	7	1	0	0	1	0	1	0	0	0	0	0	1	1	0	0	0	0	0	0	0	7	0	0	0	0	0	1	0	0	3	0	0	0	2	0	0	1	0	0	0	1	0	0	0	0	1	0	1	0	4	0	0	0	0	1	1	0	3	11	0	0	0	0	0	0	0	7	0	0	2	0	0	0
nlpkhmod-1	0	3	0	0	0	0	0	0	0	0	0	4	0	0	2	0	0	3	0	6	1	0	2	0	1	0	0	0	15	1	0	0	0	0	0	0	0	0	0	0	0	0	13	0	1	0	4	0	0	5	1	0	4	0	3	3	0	0	0	4	0	0	0	5	8	5	0	0	0	0	0	0	0	2	11	0	1	0	0	4	7	0	0	0	0	0	0	0	0	0	0	0	0	0	0	0	0	1	0	6	0	3	3	0	0	0	0	0	1	0	7	2	1	0	2	0	0	2	1	11	5	0	3	0	0	0	1	0	0	0	0	9	0	0	1	5	0	0	0	0	0	0	0	1	0	0	0	18	0	1	1	1	0	0	0	1	2	0	1	0	0	0	0	0	0	3	0	0	1	0	0	0	0	3	0	3	17	0	0	0	0	0	0	0	1	0	0	6	0	0	0	1	0	0	0	0	0	0	0	1	0	0	1	3	0	0	0	0	0	0	0	0	0	0	0	0	0	15	2	0	0	0	4	9	16	0	0	0	1	0	0	0	0	0	0	2	1	0	0	0	0	1	0	1	17	0	2	0	0	0	0	6	0	10	1	0	0	2	0	1	3	0	0	0	0	0	0	1	0	1	0	1	0	3	0	0	0	0	4	1	0	5	5	0	0	0	0	0	0	0	8	0	1	3	0	0	0
nlpmhdki-1	0	9	0	0	0	0	0	0	0	0	0	28	0	0	4	0	0	1	0	1	5	0	3	0	2	0	0	0	10	1	0	0	0	0	0	0	0	0	3	0	0	0	15	3	0	0	0	0	0	0	0	0	2	1	1	2	2	0	0	0	0	0	1	4	7	2	0	0	0	0	0	0	0	5	20	0	1	0	2	3	8	0	0	0	0	0	2	2	0	0	0	0	0	1	0	0	0	0	0	2	0	49	5	5	3	0	0	0	1	0	2	1	5	0	4	5	0	9	1	6	1	0	10	0	0	0	0	0	0	0	0	5	0	0	1	0	0	0	0	0	0	0	0	2	0	0	1	11	0	0	0	2	0	3	0	0	1	0	2	0	0	0	0	0	0	4	0	0	0	0	0	0	0	0	1	8	14	0	7	0	0	0	0	0	0	0	0	17	1	0	0	4	0	1	0	0	0	0	0	0	0	1	0	2	1	0	0	3	0	0	0	0	0	0	1	0	0	12	4	0	0	0	6	17	12	0	0	0	2	0	0	0	0	1	0	2	1	0	2	2	0	3	0	0	22	0	11	0	0	0	2	1	2	2	1	0	0	1	0	3	5	0	0	0	0	0	0	4	0	1	0	0	0	1	0	2	0	0	4	0	0	8	6	0	0	0	1	0	0	0	8	0	1	3	0	1	0
nlpmhkmj-1	0	13	0	0	0	0	0	0	0	1	0	25	0	0	0	0	0	2	0	2	0	0	0	1	2	0	0	1	1	0	0	0	0	0	0	0	0	0	2	0	0	0	5	4	0	0	0	0	0	2	1	0	0	0	0	1	4	0	0	2	0	0	1	1	0	2	0	0	0	0	0	0	0	8	5	1	0	0	0	2	1	0	0	1	0	0	0	0	0	0	0	0	1	0	0	0	0	0	0	3	0	35	0	2	0	2	0	0	0	0	1	0	1	0	0	3	0	3	1	2	1	0	5	0	0	0	0	0	0	0	1	3	0	0	1	1	0	0	0	0	0	0	0	4	0	0	0	3	0	0	0	0	0	1	0	0	0	0	2	0	0	0	0	0	0	0	0	0	0	0	0	0	0	0	1	1	6	0	14	0	0	0	0	0	0	0	0	7	2	0	0	2	0	0	1	0	0	0	0	0	0	0	2	0	0	0	0	1	0	1	0	0	1	1	1	0	0	2	1	0	0	0	6	2	9	0	0	2	3	0	0	0	0	0	0	2	0	0	1	0	0	0	0	0	5	0	14	0	0	0	1	1	0	2	0	0	0	0	0	3	8	0	0	0	0	0	0	0	0	1	0	0	0	0	0	0	0	0	1	0	0	1	3	0	0	0	1	0	0	0	3	0	1	3	0	0	1
nlpnijfb-1	0	17	0	0	0	0	0	0	0	0	0	21	0	0	1	0	0	4	0	0	2	0	0	0	2	0	0	0	2	0	0	0	0	0	0	0	0	0	2	0	0	0	0	1	0	0	0	0	1	0	0	0	0	0	0	0	3	0	0	1	0	0	0	0	0	0	0	0	0	0	0	0	0	10	2	0	0	0	0	0	0	0	0	2	0	0	0	0	0	0	0	0	0	1	0	0	0	0	0	0	0	12	0	1	0	0	0	0	1	0	0	0	1	0	0	1	0	1	0	0	0	0	6	0	0	0	0	0	0	0	2	2	0	0	1	2	0	0	0	0	0	0	0	3	0	0	0	2	0	0	0	0	0	2	0	0	0	0	0	0	0	0	0	1	0	1	0	0	1	0	0	0	0	1	0	1	2	0	6	0	0	2	0	0	0	0	0	0	3	0	0	1	1	0	0	1	0	0	0	0	0	0	0	0	0	0	0	0	0	4	0	1	1	1	0	0	0	0	0	0	0	0	8	0	7	0	0	0	0	0	0	0	0	0	0	1	0	0	0	0	0	0	0	1	0	0	8	0	0	0	5	0	0	0	0	0	0	0	0	2	2	0	1	0	0	0	1	1	0	2	0	0	0	0	0	0	0	0	1	1	0	0	0	0	0	0	0	0	0	2	2	0	0	2	0	0	0
nlpnkjcf-1	0	0	0	3	0	0	7	0	0	0	0	2	0	0	0	0	0	0	0	0	6	0	0	0	0	0	0	0	0	0	0	6	0	0	0	0	0	0	0	0	0	1	0	0	0	0	0	0	0	0	0	15	0	0	0	0	1	0	0	0	0	0	0	0	2	2	0	0	0	0	0	0	0	0	0	2	0	0	0	0	0	4	0	0	0	0	2	0	0	0	0	15	0	4	0	0	0	0	0	0	0	3	0	0	0	0	0	0	1	0	0	0	0	0	1	2	0	0	0	0	0	0	0	0	0	0	0	0	0	0	1	1	0	0	1	0	5	0	0	0	3	7	0	0	0	4	1	2	0	0	0	0	0	0	0	0	0	0	0	0	0	0	0	0	0	0	0	8	0	0	0	0	1	0	0	0	0	0	0	0	0	0	0	0	0	0	3	0	0	0	0	2	0	0	0	0	10	0	8	0	0	0	0	0	0	0	0	0	0	1	0	1	1	0	1	0	0	0	0	0	0	0	0	0	0	0	0	0	0	0	0	0	0	0	0	0	0	0	7	0	0	0	0	0	0	0	0	0	0	3	0	0	0	0	0	0	0	0	3	0	0	0	0	0	0	0	2	1	0	2	0	0	0	0	0	1	2	0	0	0	0	0	0	0	0	0	1	0	0	1	0	0	0	0	2	0	0
nlpohjmk-1	0	1	0	0	0	0	0	0	0	0	0	1	0	0	0	0	0	0	0	0	6	0	0	0	0	0	0	0	0	0	0	0	0	0	0	0	0	0	0	2	0	0	0	0	0	0	0	1	0	0	0	0	0	0	0	0	0	0	0	0	0	0	0	0	0	0	0	0	0	0	0	0	0	0	0	1	0	0	0	0	0	0	0	0	0	0	0	0	0	0	0	0	0	0	0	0	0	0	0	0	0	0	0	0	0	0	0	0	0	0	0	0	0	0	0	0	0	0	0	0	0	0	0	0	0	0	0	0	0	0	1	0	0	0	1	0	0	0	0	3	0	0	0	0	0	0	1	0	0	0	0	0	0	1	0	0	0	0	0	0	0	0	0	0	0	0	0	0	0	0	0	0	0	0	1	0	0	0	0	0	0	0	0	0	0	0	0	0	0	0	0	0	0	0	0	0	0	0	0	0	0	0	0	0	0	0	0	0	0	0	0	0	0	0	0	0	0	0	0	0	0	0	0	0	0	0	0	0	0	0	0	0	0	0	0	0	0	0	0	0	2	0	0	0	0	0	0	0	0	0	0	1	0	0	0	0	0	0	0	0	0	0	0	0	0	0	0	0	0	0	0	0	0	0	0	0	0	0	0	0	0	0	0	0	0	2	0	0	0	0	0	0	0	0	0	0	0
nlpologn-1	0	2	0	1	0	0	0	0	0	0	0	5	0	0	1	1	0	2	0	2	19	0	0	0	0	0	0	0	1	0	0	0	0	0	0	0	2	3	0	10	2	0	1	1	0	0	0	1	0	0	0	0	0	0	0	0	0	0	0	0	0	0	0	0	0	0	0	0	0	0	0	0	1	2	0	1	0	0	0	3	0	0	0	0	0	0	0	0	0	0	0	0	0	1	0	0	0	0	0	1	0	4	1	0	0	0	0	0	1	0	0	1	0	0	1	0	0	1	0	1	0	0	1	0	0	1	0	0	0	6	0	0	1	0	14	0	1	0	0	10	0	1	0	0	0	0	1	1	0	0	0	0	0	0	0	0	0	0	0	0	0	0	0	1	0	2	0	0	0	0	0	0	0	2	0	1	3	0	0	0	0	0	0	0	0	0	0	2	0	0	0	1	0	0	0	1	0	0	0	0	1	0	0	0	1	0	0	0	0	0	0	0	0	0	0	0	0	1	0	0	0	0	1	0	0	0	0	0	0	0	0	0	0	0	0	2	0	0	0	0	9	0	0	0	0	0	0	0	0	0	2	1	2	0	0	0	0	0	0	0	2	0	0	0	0	0	0	6	0	0	0	0	0	1	0	0	0	0	0	0	0	1	1	0	0	6	0	0	0	0	1	0	0	0	0	0	0
nlppabcd-1	0	0	0	0	0	0	0	0	0	0	0	2	1	0	1	0	0	3	1	4	5	0	0	0	0	2	0	0	0	0	0	0	0	1	0	0	1	0	0	0	1	0	2	1	0	0	0	0	0	0	0	0	2	0	0	0	4	0	0	0	0	0	0	0	0	0	0	13	2	0	0	0	0	2	4	7	1	0	0	2	3	0	0	0	0	0	0	0	0	2	0	0	0	1	1	1	0	0	0	0	0	4	0	0	20	1	0	0	5	33	0	0	1	0	0	1	0	2	2	0	0	0	3	0	0	0	0	0	0	0	0	1	2	0	0	0	0	0	0	0	0	0	1	0	0	0	0	2	0	0	0	0	0	0	0	0	1	0	1	0	0	0	0	1	0	2	1	0	0	0	0	0	0	0	0	1	1	0	3	0	0	4	0	0	0	0	0	0	1	0	0	0	27	0	0	0	0	0	0	0	0	0	1	0	1	0	0	0	0	0	0	0	0	1	0	0	0	0	0	0	0	0	5	0	2	0	2	0	3	0	0	0	0	0	0	8	0	4	3	0	0	0	0	0	0	0	0	1	0	0	0	1	1	0	0	0	12	4	0	1	1	0	0	0	0	0	0	0	0	1	0	0	0	2	0	1	0	0	1	4	6	2	6	0	0	0	0	0	0	0	3	0	0	0	0	0	3
nmaacmdk-1	0	9	0	0	0	0	0	0	3	1	0	7	0	0	1	0	0	0	0	0	2	0	0	0	1	0	0	0	0	0	0	0	0	0	0	0	0	0	0	0	1	0	0	1	0	0	0	1	0	0	0	0	0	0	0	1	1	0	0	0	0	0	0	0	0	0	0	0	0	0	0	0	0	1	0	0	0	1	0	0	0	0	0	1	0	0	0	0	0	0	0	0	0	0	0	0	0	0	0	0	0	1	0	1	0	0	0	0	2	1	0	0	1	0	0	1	0	1	0	0	0	0	0	0	0	0	0	0	0	0	0	0	0	0	2	0	0	0	0	2	0	0	0	0	0	0	0	1	0	0	0	0	0	0	0	0	0	0	0	0	0	0	0	1	0	0	0	0	0	0	0	0	0	0	0	0	0	0	3	0	0	0	0	0	0	0	0	0	0	0	0	0	1	0	0	0	0	0	0	0	0	0	0	0	0	0	0	0	0	1	0	0	1	0	1	0	0	0	0	0	0	0	0	0	0	0	0	1	0	0	0	0	0	1	0	0	0	0	0	0	0	0	0	0	0	0	4	0	0	0	0	1	0	0	0	0	0	0	0	1	9	0	0	0	0	0	0	1	0	0	0	0	0	0	0	0	0	0	0	0	0	0	1	0	0	0	0	0	0	0	0	0	0	1	0	0	1
nmaaffgf-1	0	6	0	0	1	0	0	0	3	2	0	12	0	0	1	0	0	0	0	0	4	0	0	0	2	0	0	0	2	0	0	0	0	0	0	0	0	0	0	0	0	0	0	1	0	0	0	0	0	0	0	0	0	0	0	0	0	0	0	0	0	0	0	0	0	0	0	0	0	0	0	0	0	2	1	1	0	0	2	0	0	0	0	1	0	0	0	0	0	0	0	0	0	0	0	0	0	0	0	0	0	4	0	0	0	1	0	0	0	0	0	0	0	0	0	1	0	2	0	0	0	0	4	0	0	0	1	0	0	1	0	0	1	0	0	0	0	0	0	2	0	0	0	4	0	0	0	1	0	2	0	0	0	0	0	0	0	0	0	0	0	0	0	0	0	0	0	0	0	0	0	0	0	0	0	0	0	0	2	0	0	0	0	0	0	0	0	0	0	0	0	0	0	0	0	0	0	0	0	0	0	0	0	0	0	0	0	0	0	4	0	0	0	0	2	0	0	0	0	0	0	0	4	0	1	0	0	1	0	0	0	0	0	0	0	0	0	0	1	0	1	0	0	0	0	0	9	0	0	0	0	0	0	0	0	0	0	1	0	2	6	0	0	0	0	0	0	1	0	0	0	0	0	0	0	0	0	0	0	3	0	0	0	1	0	0	0	0	0	1	0	0	0	0	0	0	0
nmaakngp-1	0	3	0	0	0	0	0	0	0	2	0	1	0	0	1	0	0	3	2	2	3	0	0	1	0	0	0	0	0	0	2	0	0	2	0	0	1	0	0	0	0	0	2	3	0	0	0	0	0	0	0	0	0	1	0	0	1	0	0	0	0	0	0	0	4	1	0	9	0	0	0	0	0	1	8	4	2	1	0	0	2	0	0	2	0	0	0	0	0	0	0	0	0	0	0	3	0	0	0	0	0	4	0	0	6	0	0	0	4	13	2	0	2	0	1	0	0	1	1	0	0	0	1	0	0	0	1	0	3	0	1	4	1	0	2	1	0	0	0	2	0	0	1	1	0	0	0	3	0	1	0	0	0	2	0	0	2	0	0	0	0	0	0	0	1	0	0	0	0	0	0	0	0	0	0	0	1	0	2	0	0	11	0	0	0	0	0	0	0	0	0	2	24	0	0	0	0	0	0	0	0	0	0	1	1	0	3	0	0	0	0	2	0	1	0	0	0	0	0	0	0	0	1	0	2	0	0	0	2	0	0	0	0	0	0	5	1	5	1	0	1	1	0	0	0	0	1	0	0	0	0	2	0	0	0	0	1	2	0	2	1	0	0	0	0	0	0	4	0	1	0	0	0	0	0	0	0	0	1	1	1	1	5	0	0	1	0	0	0	1	0	0	0	0	0	0	0
nmabdged-1	0	1	0	1	0	0	2	0	0	0	3	3	0	0	2	0	1	0	0	3	6	0	0	1	0	1	0	0	0	1	0	7	6	0	0	0	2	0	0	0	0	0	0	0	0	0	0	0	0	0	0	9	0	0	0	0	2	0	0	0	0	0	0	1	0	1	0	10	0	0	0	2	0	1	0	1	0	0	0	0	0	4	0	0	0	0	0	0	0	0	1	8	0	2	0	0	0	0	0	1	0	8	0	0	0	1	0	0	0	0	0	0	4	0	2	6	0	1	2	0	0	0	0	0	23	0	1	0	0	0	1	0	0	0	4	0	0	0	0	1	0	2	0	0	0	0	0	1	0	0	0	0	0	1	0	0	0	0	0	0	0	0	0	0	0	1	0	0	0	0	0	5	0	1	0	1	0	1	1	0	0	0	0	0	0	0	0	3	0	0	0	2	0	0	2	1	1	0	1	1	0	0	2	0	1	0	0	0	0	0	0	0	0	0	0	0	0	0	0	0	0	0	1	1	0	0	1	0	0	0	0	0	0	0	0	0	0	0	0	0	0	1	0	0	1	0	3	0	0	0	0	0	2	2	0	0	0	0	1	0	1	0	0	0	0	0	2	2	0	3	0	0	0	0	0	0	1	1	0	0	0	0	0	0	0	0	0	0	2	0	2	0	0	0	0	0	0
nmabgkbd-1	0	0	0	0	0	1	0	0	0	0	0	0	0	0	0	1	1	0	0	0	4	0	0	0	0	0	0	1	0	0	0	0	0	1	0	0	0	0	0	1	0	0	0	0	0	0	0	0	0	0	0	0	0	0	1	0	0	0	0	0	0	0	0	0	0	1	0	0	0	0	0	0	0	0	0	2	1	0	0	0	0	0	0	0	0	0	0	0	0	0	0	0	0	1	0	0	0	0	1	0	0	2	0	0	0	1	0	0	0	0	0	0	0	0	0	0	0	0	0	0	0	0	1	0	0	0	0	0	0	1	0	0	0	0	3	0	0	0	0	5	0	0	0	0	0	0	3	0	0	0	0	0	0	1	0	0	0	0	0	0	0	0	0	0	1	0	0	0	0	0	1	0	0	0	0	0	0	0	0	0	0	0	0	0	0	0	0	1	0	0	0	0	0	0	0	0	0	0	0	0	0	0	0	0	0	0	0	0	0	0	0	0	0	0	0	0	0	0	0	0	0	0	0	0	1	0	0	0	0	0	0	0	0	0	0	0	0	0	0	0	2	0	1	0	0	0	0	0	0	0	0	0	0	0	0	0	0	0	0	0	0	0	1	0	0	0	0	0	0	0	0	0	0	0	0	0	0	0	0	2	0	0	0	0	0	2	0	0	0	0	0	0	0	0	0	0	0
nmabllhd-1	0	6	0	0	0	0	0	0	0	2	0	10	0	0	0	0	0	1	0	0	0	0	0	0	0	0	1	0	0	0	0	0	0	0	0	0	0	0	1	0	0	0	0	0	0	0	0	0	0	0	0	0	0	0	0	0	0	0	0	0	0	0	0	0	0	0	0	0	0	0	0	0	0	3	2	1	0	0	0	1	0	0	0	0	0	0	0	0	0	0	0	1	0	0	0	0	0	0	0	0	0	4	0	2	0	1	0	0	0	0	0	0	0	0	0	0	0	0	0	0	0	0	1	0	0	0	0	0	0	0	1	2	0	0	0	0	0	0	0	0	0	0	0	1	0	0	0	0	0	0	0	0	0	0	0	0	0	0	1	0	0	0	0	0	0	0	0	0	0	0	0	0	0	0	0	0	0	0	4	0	0	0	0	0	0	0	0	0	0	0	0	0	0	0	0	0	0	0	0	0	0	0	0	0	0	0	0	0	0	0	0	0	0	0	0	0	0	0	0	0	0	0	0	0	2	0	0	1	0	0	0	0	0	0	0	0	0	0	0	0	0	0	0	0	0	0	2	0	0	0	0	0	1	0	0	0	0	0	0	1	2	0	0	0	0	0	0	0	0	0	0	0	0	0	0	0	0	0	0	0	0	0	0	0	0	0	0	0	0	0	0	0	0	0	0	0	0
nmacbahd-1	0	1	0	0	0	0	0	0	0	0	0	1	0	0	1	0	0	0	0	0	0	0	0	0	0	0	0	0	1	0	0	0	0	0	0	0	0	0	1	0	0	0	0	0	0	0	0	0	0	0	0	0	0	0	0	0	0	0	0	0	0	0	0	0	0	0	0	0	0	0	0	0	0	2	0	0	0	0	1	0	0	0	0	0	0	0	0	0	0	0	0	0	0	0	0	0	0	0	0	0	0	3	0	0	0	0	0	0	0	0	0	0	0	0	0	0	0	0	0	0	0	0	0	0	0	0	0	0	0	0	0	0	0	0	0	0	0	0	0	0	0	0	0	0	0	0	0	0	0	0	0	0	0	0	0	0	0	0	0	0	0	0	0	0	0	0	0	0	0	0	0	2	0	0	0	0	0	1	0	0	0	0	0	0	0	0	0	0	0	0	0	0	0	0	0	0	0	1	0	0	0	0	0	0	0	0	0	0	0	1	0	0	0	0	0	0	0	1	0	0	0	0	0	0	0	0	0	0	0	0	0	0	0	0	0	0	0	0	0	0	0	0	0	0	0	0	0	0	0	0	0	0	0	0	0	0	0	0	0	0	0	0	0	0	0	0	0	0	0	0	0	0	0	0	0	0	0	0	0	0	0	0	0	0	0	0	0	0	0	1	0	0	0	0	0	0	0
nmachkla-1	0	20	0	1	0	0	0	0	0	0	0	38	1	0	1	1	0	1	0	3	6	0	0	0	5	0	1	0	0	0	0	0	0	0	0	0	0	0	1	0	0	1	0	1	1	1	0	0	0	0	0	0	0	0	0	0	2	0	0	0	0	0	2	0	0	1	0	0	0	0	0	0	0	8	7	1	0	0	0	1	0	0	0	1	0	0	0	0	0	0	0	7	3	1	0	0	0	0	0	1	1	33	0	3	0	2	0	1	7	0	0	0	0	0	1	0	6	5	0	0	0	0	13	0	1	0	1	0	0	1	0	0	0	0	0	0	2	0	0	0	1	5	0	1	0	0	0	1	0	0	0	0	0	1	0	0	2	0	2	0	0	0	1	0	0	0	1	0	0	0	0	2	0	1	1	1	1	0	15	0	0	0	0	0	0	0	0	0	0	0	0	0	1	0	0	0	0	2	2	0	0	1	0	1	0	0	0	0	0	4	0	1	0	0	2	0	0	1	0	0	0	0	4	1	1	1	0	3	0	0	0	0	0	1	0	0	0	0	0	1	1	0	0	0	0	0	8	0	0	0	0	2	0	0	0	0	0	0	0	3	5	1	0	0	0	0	0	1	0	2	0	0	0	1	0	1	1	0	0	2	0	0	0	0	0	0	0	0	0	0	0	0	0	3	0	0	0
nmacjgne-1	0	3	0	0	0	0	0	0	0	0	0	6	0	0	1	0	0	0	0	0	3	0	0	0	1	0	0	0	0	0	0	0	0	0	0	0	0	0	0	0	0	0	0	0	0	0	0	0	0	0	0	0	0	0	0	0	0	0	0	0	0	0	0	0	0	0	0	0	0	0	0	0	0	1	2	0	0	0	0	0	0	0	1	0	0	0	0	0	0	0	0	0	0	0	0	0	0	0	0	0	0	6	0	2	0	0	0	0	0	0	0	0	0	0	0	0	0	1	0	0	0	0	0	0	0	0	0	0	0	0	0	0	0	0	2	0	0	0	0	1	0	0	0	1	0	0	0	0	0	0	0	0	0	0	0	0	0	0	0	0	0	0	0	0	0	0	0	0	0	0	0	0	0	1	0	0	0	0	5	0	0	0	0	0	0	0	0	0	0	0	0	0	0	0	0	0	0	0	0	0	0	0	0	0	0	0	0	0	0	0	0	0	0	0	0	0	0	0	1	0	0	0	4	0	0	0	0	1	0	0	0	0	0	0	0	0	0	0	1	0	0	0	0	0	0	0	4	0	0	0	0	1	0	0	0	0	0	0	0	1	1	0	0	0	0	0	0	0	0	0	0	0	0	0	0	0	0	0	0	1	0	0	0	0	0	0	0	0	0	0	0	0	0	1	0	1	0
nmackbek-1	1	0	0	0	0	0	0	0	0	0	0	2	0	1	1	0	1	0	0	5	0	0	2	0	3	1	0	2	17	32	0	0	0	1	0	0	0	0	4	0	1	0	0	1	0	0	0	0	0	12	0	0	0	0	1	0	0	0	0	0	0	0	2	9	0	1	0	0	0	0	0	0	0	0	7	0	6	0	2	4	18	0	0	0	0	0	1	0	0	0	0	0	0	1	0	2	1	2	1	6	0	5	1	0	0	0	0	0	1	0	0	0	1	0	5	0	1	6	4	5	10	0	3	0	0	0	0	0	0	0	4	2	2	0	0	3	0	0	0	0	0	1	0	0	0	0	0	34	0	0	0	0	0	5	0	0	5	0	0	0	0	0	0	0	0	1	1	0	2	0	1	0	3	3	0	27	8	0	0	0	0	0	0	0	1	0	0	41	0	0	0	1	0	0	1	0	0	0	0	4	1	0	5	2	0	0	0	0	0	0	0	0	0	0	0	0	0	17	0	0	0	0	0	10	13	0	0	0	0	0	0	0	0	0	0	0	0	0	0	0	0	0	0	0	32	0	1	0	0	0	0	1	0	10	0	0	0	2	0	0	0	0	0	0	2	0	2	2	0	2	0	5	0	3	0	2	0	13	0	3	0	0	0	0	0	0	1	0	1	0	16	0	1	2	0	0	0
nmacmdoo-1	0	5	0	0	18	2	0	0	0	0	0	7	0	0	1	0	7	0	0	9	5	0	2	0	2	3	1	2	14	9	0	0	0	14	0	0	2	0	0	0	0	0	21	0	1	0	0	1	0	0	1	0	0	4	11	2	0	1	0	0	0	0	6	6	0	4	0	0	7	0	0	0	0	8	27	17	2	0	1	10	6	0	0	1	0	0	1	1	7	0	0	0	0	4	0	0	4	0	0	14	0	17	2	1	0	0	0	0	1	0	11	5	0	0	1	0	0	8	2	7	0	1	3	0	0	0	0	0	0	0	1	1	0	0	1	11	0	1	0	0	0	0	3	4	0	0	1	0	0	1	1	0	0	3	1	0	8	0	8	0	0	0	0	0	0	1	1	0	3	0	1	0	0	3	0	5	7	0	3	0	3	0	0	0	1	0	0	10	0	1	0	0	0	7	1	0	0	69	0	3	0	0	4	6	0	0	6	0	1	0	0	0	0	1	0	0	0	9	6	0	0	0	1	14	24	0	0	0	0	0	0	0	0	1	0	0	1	0	2	0	0	1	0	0	29	0	5	0	0	0	7	1	0	18	0	5	0	0	0	1	4	0	0	0	1	0	1	3	0	5	1	13	0	2	0	3	0	0	1	18	2	9	9	1	0	0	1	0	0	0	30	0	2	0	0	4	2
nmadefia-1	0	6	0	0	0	0	0	0	0	0	0	22	0	0	1	0	0	2	0	0	1	0	0	0	8	1	0	0	0	3	2	0	0	0	0	0	0	0	1	0	0	0	0	3	1	0	0	0	0	0	0	0	1	0	1	1	3	0	0	0	0	0	3	4	2	0	1	0	0	0	0	0	0	1	5	0	0	0	0	0	2	0	0	4	0	0	2	0	0	0	0	0	2	1	0	0	0	0	0	2	0	12	0	0	0	1	0	0	0	0	0	0	2	0	0	1	0	3	1	0	0	0	13	0	0	0	0	0	1	0	0	3	0	0	2	0	0	0	0	0	0	0	0	1	1	0	1	2	0	0	0	0	0	4	0	0	2	0	0	0	0	0	0	0	0	1	0	0	0	0	0	1	0	1	0	1	2	0	12	0	0	0	0	0	0	0	0	2	1	0	0	0	0	0	0	0	0	4	0	1	0	0	2	0	0	0	0	0	0	0	0	0	1	2	0	0	0	2	0	0	0	0	4	0	2	0	0	2	1	0	0	2	0	0	0	0	3	0	2	0	0	0	0	0	3	0	17	0	0	0	0	3	1	2	0	0	0	0	0	4	11	0	0	0	0	0	1	4	0	2	0	1	1	0	0	0	0	0	2	5	1	0	2	0	0	0	0	0	0	0	4	0	0	0	0	0	0
nmaeajjn-1	0	0	0	0	0	0	0	0	0	0	0	1	0	0	0	0	0	2	0	0	1	0	0	0	1	0	0	1	0	7	1	0	0	1	2	0	0	0	0	0	0	0	1	0	0	1	1	0	0	0	0	0	0	0	0	0	0	0	0	0	0	0	0	0	0	0	0	0	0	0	0	0	0	0	5	1	0	0	0	0	3	0	0	0	0	0	1	0	0	1	0	0	0	0	0	0	0	0	0	0	0	3	0	0	0	0	0	0	1	0	0	0	0	0	1	0	0	1	0	1	0	2	0	0	0	0	0	0	0	0	0	1	1	0	0	0	0	0	0	0	0	0	0	0	1	0	0	0	0	0	0	0	0	0	1	4	0	0	1	0	0	0	0	1	0	0	0	0	0	0	0	0	0	0	0	2	3	0	0	0	1	0	0	0	0	0	0	2	0	0	0	0	0	0	1	0	0	0	0	0	0	0	1	0	0	0	0	0	0	0	0	0	0	0	0	0	0	0	3	0	0	0	0	4	8	0	0	0	0	0	0	0	0	0	0	0	0	0	0	0	0	0	0	0	2	0	1	0	0	0	0	1	0	1	0	0	0	0	0	0	0	0	0	0	0	1	0	0	0	0	0	1	0	1	0	0	0	0	1	0	0	2	1	0	0	0	0	0	0	0	2	0	0	1	0	0	0
nmaedleh-1	0	2	0	0	0	0	0	0	0	0	1	4	0	0	0	0	0	4	0	3	0	0	0	0	1	0	0	1	3	6	0	0	0	0	0	0	0	0	1	0	0	0	1	1	3	0	0	0	0	5	1	0	0	2	0	3	0	0	0	0	0	0	3	5	5	1	0	1	0	0	0	0	0	4	13	2	0	0	0	1	4	0	0	0	0	0	0	1	0	1	0	0	0	1	0	0	0	1	3	1	0	4	3	0	0	0	0	0	0	0	0	0	1	0	0	0	0	2	3	5	0	0	3	0	0	0	1	0	0	0	0	2	7	0	4	0	0	0	1	0	0	0	0	0	1	0	0	0	0	0	0	0	0	0	0	3	4	0	1	0	0	0	0	0	0	2	0	0	0	0	0	0	0	5	0	5	10	0	2	0	0	0	0	0	1	0	0	10	0	0	0	1	0	0	0	0	0	6	0	1	0	2	10	0	0	0	0	0	0	0	0	0	0	0	0	0	0	0	0	0	0	0	0	10	6	1	0	0	0	0	0	2	0	0	0	0	2	0	0	1	0	3	0	0	17	0	5	0	0	0	1	4	0	0	0	1	0	6	0	0	2	0	0	0	0	1	1	1	0	0	0	0	0	1	0	0	0	0	0	2	0	2	15	0	0	0	1	0	0	0	6	0	0	1	0	1	0
nmaffech-1	1	4	0	0	3	5	0	0	0	0	0	2	3	1	2	0	0	2	0	6	2	0	0	0	0	9	0	3	2	2	0	0	0	10	0	0	0	0	0	0	0	0	11	1	0	0	1	0	0	0	0	0	1	1	6	0	0	0	0	0	0	0	0	4	0	0	0	0	0	0	0	0	2	0	14	8	3	0	8	5	4	0	0	0	0	0	0	0	4	0	0	0	3	3	0	0	0	2	0	12	0	3	1	0	0	0	0	0	0	0	0	0	0	0	1	0	1	1	2	9	0	1	0	0	0	0	1	0	0	0	0	5	1	0	7	0	0	0	1	0	0	0	0	2	0	0	2	1	0	0	0	0	1	5	1	0	1	0	1	0	0	0	0	0	0	1	0	0	0	0	0	0	0	2	0	8	2	1	4	0	0	0	0	0	0	0	0	2	0	0	0	0	0	1	0	1	0	35	0	0	0	0	0	2	1	0	1	0	0	0	0	1	1	1	0	0	1	10	1	0	1	0	0	7	18	0	0	1	1	0	0	0	0	0	2	0	0	0	0	3	0	1	0	0	6	0	5	1	0	0	2	0	0	6	0	0	0	2	0	0	1	1	0	0	0	0	0	5	0	1	0	3	0	4	0	2	0	0	1	12	0	5	4	0	0	0	1	0	2	2	10	0	0	3	0	0	1
nmagfokg-1	0	0	0	0	4	0	0	0	0	0	0	1	0	0	1	0	4	0	0	4	1	1	0	0	0	0	0	0	1	0	0	0	0	12	0	0	0	0	0	0	0	0	5	0	0	0	0	0	0	0	0	0	0	2	4	0	0	0	0	0	0	0	3	2	0	1	0	0	2	0	0	0	0	1	5	9	0	0	0	0	0	0	0	0	0	0	0	0	6	0	0	0	0	0	0	0	0	1	0	3	0	3	7	0	0	0	0	0	0	0	0	0	0	0	0	0	0	2	1	5	0	0	0	0	0	0	0	0	0	0	0	0	0	0	1	1	0	0	0	2	0	0	1	1	0	0	0	0	0	0	0	0	0	1	0	0	2	0	2	0	0	0	0	0	0	0	0	0	3	0	1	0	0	0	1	2	1	0	0	0	0	0	0	0	0	0	0	1	0	1	0	0	0	0	0	0	0	21	0	0	0	0	0	1	0	0	2	0	0	1	0	0	0	1	0	0	0	4	1	0	0	1	0	2	7	0	0	0	2	0	0	0	0	0	1	0	0	0	1	0	0	0	0	0	12	0	1	0	0	0	2	2	0	6	0	2	0	0	0	0	0	0	0	0	0	0	0	1	1	2	0	0	0	0	0	0	0	0	2	4	0	0	5	0	0	0	0	0	1	0	18	0	0	0	0	0	0
nmahclik-1	0	15	0	0	0	0	0	0	0	0	0	16	0	0	0	0	0	1	0	0	3	0	0	0	3	0	0	0	1	1	0	0	0	0	0	0	0	0	1	0	0	0	0	3	0	0	1	1	0	1	0	0	0	0	0	0	2	0	0	0	0	0	1	0	0	0	0	0	1	0	0	0	0	6	2	0	0	0	0	0	0	0	0	1	0	0	0	0	0	0	0	1	0	0	0	0	0	0	0	0	0	35	0	0	0	0	0	0	2	0	0	0	0	0	0	0	0	3	0	1	0	0	6	0	0	0	0	0	0	0	0	2	0	0	0	0	0	0	0	0	0	0	0	4	0	0	0	3	0	0	1	0	0	0	0	0	2	0	0	0	0	0	0	0	1	1	0	0	0	0	0	0	0	0	1	1	0	0	13	0	0	0	0	0	1	0	0	0	0	0	0	0	0	0	0	0	0	0	0	0	0	1	0	1	0	0	0	0	0	0	0	1	0	1	1	0	0	0	0	0	0	0	2	1	3	0	0	0	0	0	0	0	0	0	0	0	0	0	0	0	0	0	0	0	0	0	8	0	0	0	1	1	0	1	3	0	0	0	0	2	5	0	0	0	0	0	1	1	0	1	0	0	0	1	0	0	0	0	0	0	0	1	0	0	0	0	0	0	0	2	0	0	0	3	0	0	0
nmajdhpf-1	0	16	0	0	0	0	0	0	0	3	0	23	0	0	0	0	0	1	0	0	2	0	0	0	3	0	1	0	1	0	0	0	0	0	0	0	0	0	5	0	2	0	0	1	0	0	0	0	0	0	0	0	0	0	0	0	1	0	0	0	0	0	1	0	2	3	0	0	1	0	0	0	0	9	4	1	0	0	0	0	1	0	0	0	0	0	0	0	0	0	0	0	0	2	0	0	0	0	0	0	0	21	1	2	0	2	0	0	1	0	0	0	1	0	1	5	0	3	1	0	0	0	1	0	1	0	1	0	0	0	1	0	0	0	2	0	0	0	0	0	0	0	0	3	0	1	0	3	0	0	0	0	0	4	0	0	0	0	0	0	0	0	0	0	0	0	0	0	0	0	0	1	0	0	1	0	1	0	0	0	0	0	0	0	0	0	0	0	2	0	0	0	0	0	0	0	0	0	0	0	1	0	0	0	1	0	0	0	0	3	0	0	1	1	0	0	0	0	0	0	0	0	3	1	11	0	0	0	0	0	0	0	0	0	0	0	0	0	0	0	0	0	0	0	0	0	8	0	0	0	5	1	2	0	0	0	0	1	0	4	8	0	0	0	1	0	0	4	0	3	0	0	0	0	0	0	0	0	0	2	0	0	2	1	0	0	0	0	0	5	0	0	0	3	0	0	0
nmajiipo-1	0	0	0	0	0	0	7	0	0	0	0	0	0	0	0	0	0	0	0	1	7	0	0	0	0	0	0	0	0	0	0	6	0	0	0	1	0	0	0	0	0	0	0	0	0	0	0	0	0	0	0	1	0	0	0	0	0	0	0	0	0	0	0	0	0	3	0	0	0	0	0	1	0	0	0	0	0	0	0	0	0	3	0	0	0	0	0	0	0	0	0	3	0	0	0	0	0	0	0	1	0	7	0	0	0	0	0	0	1	0	0	0	0	0	0	0	0	0	0	0	0	0	0	0	1	0	0	0	0	0	0	0	0	0	0	0	4	0	0	0	0	5	0	0	0	0	1	0	0	0	0	0	0	0	0	0	0	0	0	0	0	0	0	0	0	4	0	2	0	0	0	0	0	2	0	0	2	0	0	0	0	0	0	0	0	0	1	0	0	0	0	1	0	0	1	0	2	0	5	0	0	0	0	0	0	0	0	0	0	0	0	0	0	0	0	0	0	0	0	0	0	0	0	0	2	0	0	1	0	0	0	0	0	0	0	0	0	0	3	0	0	0	0	0	0	0	0	0	0	1	0	0	2	0	0	0	0	0	1	0	0	0	0	0	0	0	0	0	0	0	0	0	0	0	0	0	0	1	0	0	0	0	0	0	0	0	0	0	0	0	0	0	0	0	0	0	0
nmakhlke-1	1	0	0	0	0	0	0	0	0	0	0	0	0	0	1	0	0	0	0	3	0	0	0	0	1	0	0	0	0	0	0	0	0	0	0	0	0	0	0	0	0	0	0	0	1	0	0	0	0	0	2	0	0	3	2	0	0	0	0	0	0	0	2	0	0	0	0	0	0	0	0	0	0	0	13	0	0	0	0	1	1	0	0	0	0	0	0	0	0	0	0	0	0	0	0	9	3	0	1	5	0	2	0	0	0	0	0	0	0	0	2	0	1	0	1	0	0	1	0	13	0	0	4	0	0	0	0	0	0	0	0	1	1	0	0	0	0	0	6	0	0	0	1	0	0	0	0	5	0	0	0	0	0	0	0	1	5	0	1	2	0	0	0	0	1	1	0	0	0	0	0	0	0	2	1	2	2	0	0	0	0	0	0	0	1	0	0	5	0	0	0	0	0	0	0	0	0	1	0	2	0	0	0	2	0	0	0	0	0	0	0	0	0	0	0	0	0	9	0	0	0	0	0	1	4	0	0	0	0	0	0	0	0	0	0	1	0	0	0	0	0	0	0	0	1	0	0	0	0	0	0	0	0	0	0	0	0	0	0	0	0	0	0	0	0	0	0	0	0	2	0	0	1	0	0	1	1	0	0	2	0	0	1	0	0	0	0	0	0	0	7	0	0	0	0	0	0
nmaklppf-1	0	4	0	3	0	0	5	0	2	0	0	7	0	0	0	1	0	0	0	1	5	0	0	1	0	0	0	0	0	0	0	1	0	0	0	2	0	0	0	1	0	0	0	0	0	0	0	1	0	0	0	12	0	1	0	0	0	0	6	1	0	0	0	0	0	1	0	0	0	0	0	2	0	0	0	0	0	0	0	0	3	2	0	2	0	0	1	0	0	0	0	6	0	1	0	1	1	0	0	0	0	34	0	0	0	0	0	0	1	0	0	0	1	0	0	0	0	2	0	0	0	0	3	1	1	0	2	0	1	0	0	1	0	0	2	0	2	0	0	0	0	18	0	0	0	2	1	0	0	0	0	0	0	1	0	0	0	0	0	0	0	0	0	1	0	1	0	4	0	0	1	2	0	0	0	0	1	0	0	0	0	0	0	0	0	0	1	0	0	0	0	2	1	0	0	0	0	0	1	0	0	0	0	0	0	0	0	0	0	0	0	0	0	0	0	0	0	0	0	0	0	0	2	0	1	0	0	0	0	0	0	0	0	0	0	0	0	0	3	0	0	0	0	0	0	0	1	0	0	1	3	0	0	0	0	0	0	1	0	0	1	0	0	0	1	0	0	0	0	2	0	0	0	0	0	1	1	0	0	1	0	0	0	0	0	0	0	0	0	1	0	0	0	1	1	0	0
nmaloncb-1	0	12	0	0	0	1	0	0	0	0	0	13	0	0	0	1	0	1	0	0	4	0	0	0	3	0	1	0	0	1	0	0	0	0	0	0	0	0	2	0	0	0	0	3	0	0	0	1	0	0	0	0	0	0	0	0	0	0	0	0	0	0	0	1	0	1	0	0	1	0	0	0	0	2	1	0	0	0	0	0	0	0	0	0	0	0	0	0	0	0	0	1	3	2	0	0	1	0	1	1	0	18	0	1	0	0	0	0	2	0	0	0	0	1	0	0	1	2	1	0	0	0	8	0	0	0	0	0	0	0	0	3	0	0	0	0	0	0	0	0	0	0	0	3	0	0	0	1	0	0	0	1	0	1	0	0	1	0	0	0	0	0	0	1	1	0	0	0	0	1	0	0	0	0	0	0	0	0	15	0	1	0	0	0	0	0	0	0	0	0	0	0	0	0	0	0	0	0	0	0	0	0	0	0	0	0	0	0	0	0	0	1	0	0	0	0	0	0	1	0	0	0	6	3	6	0	0	2	0	0	0	0	0	1	0	0	0	0	0	0	0	0	0	0	0	0	6	0	0	0	0	0	1	0	0	0	0	1	0	4	6	0	0	0	0	0	0	2	0	2	0	1	0	1	0	0	0	0	0	1	0	0	1	0	0	0	0	0	0	0	0	0	0	1	0	0	0
nmamgpjb-1	0	0	0	0	0	0	0	0	0	0	0	1	0	0	1	0	0	0	0	0	1	0	0	0	0	2	0	0	0	0	0	0	0	3	0	0	0	0	0	0	0	0	0	0	0	0	0	0	0	0	0	0	0	0	0	1	0	0	0	0	0	0	0	2	0	0	0	0	0	0	0	0	0	0	0	0	0	0	0	0	0	0	0	0	0	0	0	0	1	0	0	0	0	0	0	0	0	0	0	1	0	0	0	0	0	0	0	0	0	0	0	1	0	0	0	0	0	0	0	1	0	0	0	0	0	0	1	0	0	0	0	0	0	0	0	0	0	0	0	3	0	0	0	0	0	0	0	0	0	0	0	0	0	0	0	0	0	0	0	0	0	0	0	0	0	0	0	0	0	0	0	0	0	0	0	0	2	0	0	0	0	0	0	0	0	0	0	0	0	0	0	0	0	0	0	0	0	2	0	0	0	0	0	0	0	0	0	0	0	0	0	0	0	0	0	0	0	0	0	0	0	0	0	1	1	0	0	0	0	0	0	0	0	0	0	0	0	0	0	1	0	0	1	0	1	0	0	0	0	0	0	1	0	1	0	0	0	0	0	0	0	0	0	0	0	0	0	1	0	0	0	0	0	0	0	0	0	0	0	0	0	0	1	0	0	1	0	0	0	0	0	0	0	0	0	0	0
nmammnlk-1	0	2	0	0	3	0	0	0	0	0	0	2	0	0	1	0	0	2	0	1	12	0	0	0	1	0	0	0	5	3	3	0	0	0	1	0	20	0	2	1	0	0	0	0	3	0	2	0	0	2	2	0	2	0	1	0	0	0	0	0	0	0	0	12	5	4	0	0	0	0	0	0	0	1	25	3	0	0	0	2	1	0	0	0	0	0	0	0	1	0	0	0	0	2	0	0	0	0	3	7	0	3	0	0	1	0	0	0	1	0	0	2	1	0	0	0	0	7	1	2	0	0	1	0	0	0	2	0	0	0	1	0	0	0	6	0	0	0	0	6	0	0	0	0	3	0	2	3	0	0	0	0	0	0	0	4	4	3	0	0	0	0	0	0	1	0	2	0	0	1	0	0	0	3	0	5	1	0	1	0	1	0	0	1	0	0	0	5	0	0	0	0	0	2	0	0	0	1	0	2	0	2	2	0	0	0	0	0	0	0	0	0	0	0	0	0	0	6	4	0	0	0	0	5	13	0	0	0	0	0	0	0	0	0	0	1	2	0	0	2	5	0	1	0	10	2	0	1	0	0	0	3	0	3	0	1	0	0	0	0	0	0	0	0	0	1	1	0	0	0	0	0	0	8	0	1	0	0	3	14	0	2	7	0	0	3	0	0	1	1	11	0	0	4	0	0	0
nmanfaij-1	0	3	0	0	0	0	0	0	0	0	0	21	0	0	2	1	0	0	0	2	3	0	0	0	0	0	0	0	1	0	0	0	0	0	0	0	0	0	1	6	3	0	0	1	0	0	0	0	0	0	0	0	0	0	0	0	0	0	0	0	0	0	0	0	0	0	0	0	0	0	0	0	0	1	1	0	0	0	0	1	0	0	0	2	0	0	0	0	0	0	0	1	0	0	0	0	0	3	0	0	0	1	0	1	0	0	0	0	0	0	0	0	0	0	0	1	2	2	1	0	0	0	2	0	0	0	0	0	0	0	0	0	0	0	0	0	0	0	0	5	0	0	0	1	0	0	1	1	0	0	0	0	0	0	0	0	0	0	0	0	0	0	0	0	0	0	0	0	0	0	0	0	0	0	1	0	1	0	10	0	0	0	0	0	0	0	0	0	0	0	0	0	0	0	0	0	0	2	0	0	0	0	0	1	0	0	0	0	0	0	0	0	0	0	0	0	0	1	0	0	0	0	1	0	3	0	0	1	0	0	0	0	0	0	0	0	0	0	0	0	2	0	0	0	0	0	4	0	0	0	0	1	1	0	0	0	0	0	0	1	4	0	1	0	0	0	0	2	0	0	0	0	0	0	0	0	0	0	1	1	0	0	0	1	0	2	0	0	0	0	1	0	0	1	0	0	0
nmanfmij-1	0	5	1	1	0	0	2	0	0	0	0	15	0	0	3	0	0	0	0	0	5	0	0	0	3	0	1	1	0	2	1	1	0	1	0	0	0	0	0	1	0	0	0	1	0	1	0	1	0	0	0	0	0	0	1	0	0	0	1	0	0	0	0	0	1	0	0	0	1	0	0	0	0	2	1	0	0	1	0	0	0	0	0	1	0	0	0	0	0	0	0	1	1	0	0	0	0	0	0	0	1	44	0	0	0	0	0	0	2	0	0	0	2	0	2	0	0	5	0	1	0	0	12	0	0	0	2	0	1	0	0	0	0	0	4	0	0	0	0	0	0	0	0	2	0	0	0	4	0	1	0	0	0	1	0	0	1	0	0	0	0	0	0	0	0	0	0	0	0	0	0	2	0	0	1	0	0	0	15	0	0	0	0	0	0	0	0	1	0	0	0	0	0	1	0	0	1	1	1	0	0	0	0	0	0	0	0	0	0	0	0	1	1	0	0	0	0	2	1	0	0	2	4	0	3	0	0	3	1	0	0	0	0	0	0	0	0	0	2	0	0	1	0	0	0	0	11	0	0	0	0	0	0	1	0	1	0	0	0	1	6	0	0	0	1	0	0	5	0	2	0	0	0	0	0	0	1	0	0	3	0	0	0	1	0	0	1	0	0	1	0	0	0	1	0	0	0
nmanhfdp-1	1	0	1	1	1	0	0	0	0	0	0	1	0	0	4	0	2	0	0	4	2	2	1	0	0	0	2	3	5	8	13	0	0	1	2	0	4	0	0	0	0	0	3	0	6	3	0	1	0	0	5	0	1	10	1	9	0	1	0	0	0	0	0	9	16	0	0	0	2	0	0	0	0	2	28	2	0	0	0	5	6	0	0	0	0	0	0	4	0	1	0	0	0	0	0	1	2	0	0	8	0	17	1	0	0	0	0	0	3	0	0	1	3	0	3	0	0	1	4	14	0	1	0	0	0	0	0	0	2	0	1	2	15	2	3	3	0	0	0	0	0	0	0	0	0	0	0	1	0	0	0	3	0	0	3	22	4	4	4	2	0	0	0	0	1	1	1	0	0	0	0	0	0	1	0	9	7	0	0	2	0	0	0	0	2	0	0	23	0	0	0	1	0	2	0	0	1	33	0	1	0	2	5	0	0	0	0	0	0	0	0	0	0	1	0	0	0	18	7	0	0	1	0	8	21	3	0	0	0	4	0	0	0	4	0	0	0	0	4	1	0	1	0	0	21	0	2	2	0	0	0	4	0	1	3	6	0	3	0	0	1	0	0	0	0	3	0	2	0	1	0	0	0	9	0	0	0	1	2	6	3	4	18	0	0	0	0	0	0	2	8	0	4	2	0	0	0
nmannjah-1	0	5	0	0	0	0	0	0	0	0	0	0	0	0	0	0	0	1	0	1	7	1	3	0	0	0	0	0	0	8	5	0	0	2	3	0	1	0	3	1	0	0	1	0	3	0	0	0	0	0	1	0	0	1	0	0	1	0	0	0	0	0	0	2	0	0	0	0	2	0	0	0	0	0	1	3	0	0	1	1	1	0	0	0	0	0	0	2	1	0	0	0	3	1	0	0	0	0	0	4	0	4	1	0	0	0	0	0	0	0	0	1	0	0	0	0	0	2	0	1	0	0	2	0	0	0	0	0	1	0	0	0	0	0	3	1	0	0	1	1	0	0	0	1	0	0	0	0	0	0	0	0	0	0	0	0	0	2	0	0	0	0	0	0	0	0	0	0	0	0	0	0	2	0	0	2	2	0	1	1	1	0	0	0	1	0	0	0	0	0	0	0	0	2	0	0	0	1	0	1	1	0	1	2	0	0	0	0	0	0	0	0	0	1	0	0	0	3	1	0	0	0	1	1	6	0	0	1	0	0	0	0	0	1	3	0	0	0	0	0	0	1	0	0	6	0	4	0	0	0	0	2	0	1	0	0	0	0	0	1	2	1	0	0	0	0	0	1	0	0	0	0	0	3	0	0	0	0	0	5	0	0	2	1	0	2	0	0	4	0	11	0	0	1	0	0	0
nmanonni-1	0	10	0	0	0	0	0	0	0	0	0	18	0	0	0	0	0	0	0	1	4	1	0	0	3	0	0	0	4	0	0	0	0	0	0	0	0	0	0	0	0	0	0	3	0	0	0	0	0	0	0	0	0	0	0	0	0	0	0	0	0	0	0	0	0	0	0	0	0	0	0	0	0	0	5	0	0	0	0	0	0	0	0	3	0	0	0	0	0	0	0	0	0	0	0	0	0	0	1	2	0	9	0	2	0	0	0	0	1	0	0	0	0	0	2	2	3	5	0	0	0	0	0	0	0	0	0	0	0	0	0	0	0	0	2	1	0	0	0	0	0	0	0	2	0	0	0	2	0	0	0	0	0	1	0	0	0	0	0	0	0	0	0	1	0	0	0	0	0	0	0	0	0	1	0	0	0	0	15	0	0	0	0	0	0	0	0	0	0	0	0	0	0	0	0	0	0	0	0	0	0	0	0	0	0	0	0	0	0	0	0	0	0	0	1	0	0	0	0	0	0	0	3	1	2	0	0	1	0	0	0	0	0	0	0	0	0	0	0	0	0	0	0	0	0	0	12	0	0	0	0	0	0	0	0	0	0	0	0	2	12	0	0	0	1	0	0	4	0	0	0	0	0	0	0	0	0	0	2	2	0	0	0	1	0	0	1	0	0	1	0	0	0	1	0	0	0
nmaonnde-1	0	0	0	0	0	0	0	0	0	0	0	0	1	0	1	0	0	0	0	0	2	0	0	0	1	0	0	0	1	0	0	2	0	0	0	0	0	0	0	0	0	0	0	0	0	0	0	0	0	0	0	3	0	1	0	0	0	0	0	0	0	0	0	0	0	0	0	0	0	0	0	0	0	0	3	1	0	0	0	1	3	0	0	1	0	0	1	0	0	0	0	4	0	0	0	1	2	0	0	0	0	6	1	0	0	0	0	0	0	0	0	0	0	0	0	0	0	0	0	2	0	0	0	0	1	0	1	0	0	0	0	0	0	0	0	0	1	2	0	0	1	6	0	0	0	0	0	0	0	0	0	0	0	0	0	0	1	0	1	1	0	0	0	0	0	0	0	1	0	0	0	0	0	0	0	0	0	0	0	0	0	0	0	0	0	0	0	0	0	0	0	0	0	0	0	0	2	0	0	2	0	0	0	5	0	0	0	0	0	0	0	0	0	0	0	0	0	0	0	0	0	0	0	0	1	1	0	0	0	0	0	0	0	0	0	0	0	0	1	0	0	0	0	0	0	0	1	0	0	0	0	0	0	0	0	0	0	0	0	0	0	0	0	0	0	0	0	0	0	0	0	0	0	2	0	0	0	0	0	0	0	0	0	0	0	0	0	0	0	0	0	0	0	0	0	0	0
nmapnane-1	0	2	1	0	2	0	0	0	0	0	0	3	0	0	2	0	2	2	0	7	1	1	0	0	1	5	1	6	10	15	16	0	0	0	2	0	0	0	0	1	0	0	1	1	4	1	2	1	0	0	1	0	4	3	2	11	0	2	0	0	0	0	7	14	11	0	0	0	1	0	0	0	1	1	27	4	1	0	1	6	0	0	0	0	0	0	2	3	0	3	0	0	0	1	0	0	0	1	0	11	0	2	1	0	0	0	0	0	0	0	2	2	2	0	2	0	0	2	3	5	0	1	1	0	0	0	0	0	0	0	0	1	5	0	2	3	0	0	0	1	0	0	0	3	2	1	0	1	0	0	0	0	0	0	2	14	3	0	4	0	0	0	0	0	0	2	1	0	1	0	0	0	0	2	2	5	14	0	1	0	2	0	0	0	1	0	0	11	0	0	0	0	0	1	0	0	0	32	0	1	0	3	8	0	0	0	0	0	0	0	0	0	0	0	0	0	0	7	2	0	0	0	2	6	36	0	0	0	0	3	0	14	0	0	3	1	1	0	0	0	0	3	0	0	19	0	2	0	0	0	0	2	0	0	0	2	0	3	0	0	6	0	0	0	0	1	0	0	0	2	0	2	1	11	0	0	0	0	7	6	1	2	5	0	0	0	0	0	0	0	11	0	1	8	0	0	0
nmbahaef-1	0	2	0	0	2	0	1	0	0	0	0	2	1	0	2	0	2	1	0	1	2	0	0	0	3	2	0	1	1	5	0	0	0	6	0	0	0	0	0	0	0	0	5	1	0	0	0	0	0	1	0	0	1	0	4	1	0	1	0	0	0	0	0	0	0	1	0	0	1	0	0	0	0	6	16	12	1	0	0	3	7	0	0	0	0	0	2	0	0	0	0	0	0	2	0	0	2	1	0	3	0	4	0	0	0	0	0	0	1	0	0	0	0	0	1	0	0	3	2	2	0	0	2	0	0	0	1	0	0	0	1	2	0	0	0	0	0	0	1	0	0	0	0	1	0	0	0	5	0	0	0	0	0	7	0	0	2	0	0	0	0	0	0	0	0	2	0	0	0	0	0	0	0	3	1	7	0	0	0	0	1	0	0	1	2	0	0	7	0	1	0	0	0	1	0	0	1	10	0	0	0	0	0	3	0	0	2	0	0	0	0	0	0	2	0	1	0	0	3	0	2	1	0	6	6	0	0	1	0	0	0	0	0	0	0	0	0	0	0	1	0	0	0	0	10	0	3	1	0	0	3	4	0	5	0	0	0	0	0	1	0	0	0	2	1	0	0	0	0	2	0	1	0	0	0	0	0	1	0	2	1	1	1	0	0	0	0	0	0	0	21	0	0	0	0	1	1
nmbbmpmk-1	1	1	0	0	0	0	0	0	0	0	0	0	1	0	3	0	0	3	0	11	1	0	0	0	0	0	1	3	16	2	5	0	0	0	0	0	0	0	0	0	0	0	0	0	0	2	2	0	0	1	8	0	0	21	2	0	0	0	0	0	0	0	0	1	4	7	0	0	0	0	0	1	1	4	33	18	0	0	5	9	5	0	0	0	0	0	2	3	0	0	0	0	0	1	0	26	10	3	3	4	0	6	0	0	1	0	0	0	4	1	10	0	7	0	0	0	0	0	4	8	0	0	0	2	0	0	1	0	1	0	0	4	8	0	0	0	0	0	9	0	0	1	0	1	2	0	1	1	0	0	0	1	0	0	0	9	3	0	2	0	0	0	0	0	3	0	0	0	1	0	2	0	0	1	2	0	3	0	0	0	0	0	0	1	1	0	0	0	0	0	0	0	0	0	1	0	0	45	0	6	0	5	2	24	0	0	0	0	2	0	0	0	1	0	0	0	0	19	2	0	0	0	0	8	3	4	0	0	0	0	0	0	0	2	0	0	3	0	0	0	0	0	0	0	5	0	0	0	0	0	1	0	1	0	0	0	0	0	0	0	0	0	0	0	2	0	0	1	1	4	2	0	1	10	0	0	1	0	0	3	4	0	13	0	0	0	1	0	1	0	1	0	0	0	0	3	0
nmbcheol-1	0	6	0	0	0	0	1	0	0	1	0	6	0	0	1	0	0	0	0	7	2	0	0	0	3	1	0	0	5	11	6	0	0	1	0	0	2	0	1	0	0	0	1	0	0	0	0	0	0	2	0	0	3	0	3	1	2	0	0	0	0	0	0	4	1	2	0	0	1	0	0	0	0	1	11	2	3	0	3	4	9	0	0	0	0	0	1	2	0	0	0	0	2	0	2	0	1	1	0	12	0	5	3	0	0	0	0	0	1	0	0	0	3	0	0	2	1	4	4	1	0	0	8	0	0	0	0	0	0	0	4	2	4	0	2	5	0	0	0	0	0	0	0	1	2	0	1	25	0	0	0	0	0	3	0	0	9	0	1	0	0	0	0	0	0	1	0	0	1	0	0	0	0	1	0	14	9	0	2	0	0	0	0	0	0	0	0	31	0	0	0	2	0	0	0	0	0	2	0	1	0	0	1	0	0	0	1	0	0	1	0	0	0	0	0	0	0	14	0	1	0	0	2	9	7	0	0	0	0	1	0	0	0	0	0	0	1	0	0	0	0	2	0	0	23	0	2	0	0	0	0	1	0	10	0	0	0	0	0	2	1	0	0	0	0	0	1	1	0	1	0	6	0	0	0	0	0	4	0	5	0	2	2	1	0	0	0	0	0	0	18	0	0	1	0	1	0
nmbcoicb-1	0	1	1	0	1	3	0	0	0	0	0	0	0	1	4	0	0	0	0	2	0	0	4	0	2	0	0	0	2	4	8	0	0	3	0	0	0	0	0	0	0	0	6	0	0	0	0	0	0	0	0	0	11	0	2	0	2	0	0	0	0	0	0	0	0	1	0	0	2	0	0	0	0	3	17	11	1	0	0	11	2	0	0	0	0	0	0	3	0	1	0	0	0	0	0	0	1	1	0	3	0	2	0	0	20	0	0	0	2	0	0	0	0	0	0	0	0	3	0	3	0	0	0	0	0	0	0	0	0	0	0	1	0	0	1	5	0	0	0	0	0	0	2	0	1	0	0	1	0	0	0	0	0	1	0	1	3	0	1	0	0	0	0	0	0	1	0	0	0	0	0	0	0	0	0	2	2	1	0	0	3	4	12	0	0	0	0	10	0	0	0	1	0	0	0	0	0	6	0	0	0	0	0	3	1	0	4	0	0	0	0	5	0	0	0	0	0	4	1	1	2	2	0	4	2	0	0	0	0	0	0	0	0	0	0	1	1	0	4	0	0	1	0	0	7	0	0	0	0	0	1	5	1	4	0	1	5	0	0	1	0	0	0	0	0	0	0	0	0	2	0	0	0	0	0	1	0	0	3	3	1	0	2	3	0	0	0	0	0	0	20	0	0	1	0	9	0
nmbdbkko-1	0	10	0	0	0	0	0	0	0	0	0	11	0	0	2	0	0	0	0	2	2	0	0	0	3	0	0	0	0	0	0	0	0	0	0	0	0	0	0	0	0	0	0	2	0	0	0	2	0	0	0	1	0	0	0	0	0	0	0	0	0	0	0	1	0	4	0	0	1	0	0	0	0	2	4	0	1	0	2	0	1	0	0	2	0	0	0	0	0	0	0	0	1	0	0	0	0	1	0	1	0	15	0	0	1	1	0	0	3	0	0	0	2	0	2	0	1	5	1	0	0	0	5	0	0	0	0	0	0	0	0	0	1	1	0	1	0	0	0	0	1	0	0	2	0	0	0	2	0	0	0	0	0	0	0	0	0	0	1	0	0	0	0	1	1	0	1	0	0	0	0	0	0	0	0	0	0	0	17	0	0	0	0	0	0	0	0	0	1	0	0	0	0	0	0	0	0	0	0	0	0	1	0	0	0	0	0	0	0	1	0	0	0	2	1	0	0	0	0	0	0	0	5	0	5	0	0	1	0	0	0	0	0	1	0	0	0	0	1	0	0	0	0	0	1	0	14	0	0	0	0	0	2	0	0	0	0	0	0	1	7	0	0	0	0	0	0	5	0	4	0	0	0	1	0	0	0	0	0	0	0	0	0	0	0	1	1	0	0	1	0	0	0	1	0	0	0
nmbdohag-1	0	1	0	0	0	0	5	0	0	0	0	1	0	0	3	0	0	2	0	1	1	0	0	0	1	1	2	0	17	1	0	3	0	0	0	1	1	0	0	0	1	1	1	4	0	0	0	0	0	0	1	3	0	3	1	3	2	2	0	0	0	0	0	0	1	2	0	0	0	0	0	0	0	1	15	3	2	0	0	6	13	0	0	2	0	0	0	6	0	0	0	3	0	2	0	20	12	0	3	6	1	11	5	0	0	2	0	0	0	0	7	0	3	0	0	0	0	4	2	7	2	0	0	0	0	0	5	0	0	0	0	12	5	0	5	3	1	1	3	0	2	6	0	1	0	0	0	8	0	2	0	0	0	0	0	4	2	0	12	5	0	0	0	0	2	2	0	1	1	0	0	0	0	1	1	0	7	0	1	0	0	0	0	0	0	0	0	0	0	0	2	0	0	0	0	0	4	0	0	2	0	1	4	25	0	0	0	0	0	0	0	0	0	1	0	1	0	5	2	0	0	0	0	4	5	3	0	0	1	0	0	0	0	2	0	0	4	0	0	0	0	0	0	0	0	0	1	0	0	0	0	2	0	0	0	1	0	4	0	1	1	0	0	0	0	0	0	0	0	2	0	0	0	11	0	0	0	0	0	2	3	0	17	0	0	0	0	0	0	0	3	0	0	1	0	6	0
nmbegofl-1	0	0	0	5	0	0	4	0	0	0	0	0	0	0	1	0	0	0	0	0	10	0	0	0	1	0	0	0	0	0	1	4	0	0	0	0	0	0	0	0	0	1	0	0	0	0	0	0	0	0	0	10	0	0	0	0	0	0	0	0	0	0	0	0	0	0	0	0	0	0	0	1	0	0	0	0	0	0	0	0	0	1	0	1	0	0	1	0	0	0	0	4	0	0	0	0	0	0	0	0	0	9	0	0	0	0	0	0	0	0	0	0	0	0	1	1	0	2	1	0	0	0	0	0	1	0	0	0	0	0	0	0	0	0	1	0	1	1	0	0	0	14	0	1	0	1	0	0	0	0	0	0	0	0	0	0	0	0	0	0	0	0	0	0	0	0	0	3	0	0	0	1	0	0	1	0	1	0	1	0	0	0	0	0	0	0	2	0	0	0	0	0	0	0	0	0	3	0	2	0	0	0	0	0	0	0	0	0	0	0	0	0	0	0	0	0	0	0	0	0	0	0	0	1	0	0	0	0	0	0	0	0	0	0	0	0	0	0	2	0	0	1	0	0	0	0	0	0	0	1	0	1	0	0	0	0	0	0	3	0	0	0	0	0	0	0	0	2	0	0	0	0	0	0	0	2	3	0	0	0	0	0	0	0	0	0	0	0	0	0	0	0	0	1	1	0	0
nmbgfami-1	1	1	0	0	0	0	0	0	0	0	0	0	2	0	6	0	0	3	7	4	3	2	7	0	1	7	1	0	7	3	46	0	0	4	0	0	0	0	0	0	0	0	1	0	0	2	0	0	2	0	1	0	0	5	0	0	0	0	0	0	0	0	0	5	3	5	0	0	1	0	0	0	1	24	35	1	2	25	0	6	6	0	0	2	0	0	0	6	0	2	0	0	0	2	0	0	0	0	0	7	0	3	0	0	0	0	0	0	0	0	0	0	5	0	1	0	0	4	4	18	3	0	0	0	0	0	0	0	0	0	0	3	1	2	0	1	0	0	1	0	0	0	0	0	0	0	1	0	0	0	0	0	0	1	5	28	0	1	3	0	0	0	0	0	0	0	1	0	1	0	0	0	0	5	1	9	10	0	0	0	2	0	0	0	4	0	0	0	0	0	0	2	0	0	0	0	0	0	0	9	0	0	1	1	0	0	0	0	0	0	0	0	0	0	0	0	0	16	12	0	3	0	0	7	18	13	0	0	0	0	0	0	0	0	0	0	0	0	0	5	0	1	0	0	16	0	0	0	0	0	0	3	0	0	0	2	0	2	0	0	0	1	0	0	0	0	0	2	1	5	0	0	0	0	0	0	0	0	0	0	0	0	4	11	0	0	1	0	0	0	17	0	0	0	0	1	0
nmbghjga-1	2	0	0	0	0	0	0	0	0	0	0	2	0	0	3	0	11	0	0	3	13	3	55	0	10	8	0	1	10	55	34	0	0	0	0	0	0	0	0	0	1	0	1	0	0	3	1	0	0	2	0	0	0	2	0	5	0	0	0	0	0	0	3	0	2	1	0	0	0	0	0	0	0	1	18	1	0	23	37	8	6	0	0	0	0	0	0	11	0	0	0	0	24	0	0	0	0	0	0	8	0	4	0	0	0	0	0	0	0	0	0	1	0	0	1	0	1	4	12	26	7	1	4	0	0	0	0	0	0	0	2	10	16	2	2	0	0	0	2	0	0	0	0	0	2	0	0	0	0	0	1	0	0	6	0	28	0	0	8	0	0	0	0	0	4	4	1	0	0	0	0	0	16	0	0	13	1	0	0	2	0	0	0	0	1	0	0	8	0	2	0	0	0	9	0	1	0	23	0	3	0	1	1	26	0	0	0	0	0	0	0	0	0	1	0	0	0	6	2	0	1	0	0	12	36	0	0	2	0	0	2	0	0	0	0	0	0	0	3	4	0	3	0	0	19	0	0	1	0	0	0	1	0	1	1	1	0	2	0	1	0	0	0	0	2	12	0	2	0	2	0	0	0	26	4	0	0	0	0	4	0	5	15	4	0	0	3	0	1	1	50	0	0	2	0	3	0
nmbghpll-1	0	4	0	0	1	1	0	0	0	0	0	1	0	0	3	0	1	0	0	7	8	0	11	0	0	5	0	0	0	9	43	0	0	5	0	0	14	0	0	0	0	0	6	0	2	0	0	0	0	0	2	0	0	3	5	5	1	0	0	0	0	0	9	5	0	2	0	0	1	0	0	0	0	3	22	2	0	0	2	4	11	0	0	0	0	0	0	2	0	0	0	0	0	0	0	0	0	4	0	6	0	2	14	0	0	0	0	0	0	0	0	0	0	0	2	0	1	3	0	10	0	1	2	0	0	0	0	0	0	0	0	0	5	0	8	1	0	0	0	0	0	0	0	1	0	0	1	0	0	0	3	0	0	1	1	0	0	4	3	0	0	0	0	0	1	1	0	0	0	0	0	0	0	2	0	9	2	0	1	3	0	0	0	0	0	0	0	5	0	0	2	0	0	9	0	2	0	19	0	3	0	0	1	2	0	0	0	0	0	0	0	0	0	0	0	0	0	6	5	0	0	0	0	9	6	3	0	1	7	0	1	0	0	1	12	0	9	0	0	4	0	2	0	0	29	1	0	0	0	0	1	3	0	17	0	4	0	1	0	0	0	0	0	0	0	0	0	4	0	3	0	1	0	3	2	1	0	0	2	2	0	1	9	0	0	0	0	0	1	0	28	0	0	1	0	0	0
nmbhijmg-1	0	1	0	0	0	0	0	0	0	0	0	0	2	0	2	0	1	1	0	3	1	0	2	0	1	0	0	1	8	1	36	0	0	8	0	0	0	0	0	0	0	0	1	0	3	0	3	0	0	0	0	0	3	0	0	4	0	1	0	0	0	0	4	1	6	0	0	0	1	0	0	0	0	1	27	0	0	1	0	2	3	0	0	1	0	0	0	12	0	0	0	0	0	1	0	0	8	0	2	5	0	8	0	0	0	0	0	0	0	0	0	0	0	0	1	0	0	3	2	7	1	0	0	0	0	0	0	0	0	0	1	0	5	1	0	4	0	0	0	0	0	0	0	0	0	0	0	5	0	0	0	0	0	0	0	0	7	3	2	0	0	0	0	0	3	0	0	0	1	0	0	0	0	0	0	11	3	0	0	0	0	0	0	0	0	0	0	15	0	0	0	3	0	2	0	3	0	0	0	0	1	0	0	3	0	0	0	0	0	0	0	0	0	0	0	0	0	18	2	0	0	1	0	6	5	0	0	0	0	0	3	0	0	1	0	0	3	0	0	0	0	1	0	0	6	0	0	0	0	0	0	4	0	0	0	4	0	0	0	0	0	1	0	0	1	0	0	2	0	0	0	3	0	0	0	0	0	0	3	6	0	2	2	8	0	0	0	0	0	0	33	0	2	2	0	4	0
nmbjkfdc-1	0	1	0	0	0	0	0	0	0	0	0	1	0	0	0	0	0	0	0	2	2	0	0	0	0	0	0	0	0	0	3	0	0	2	0	0	0	0	0	0	0	0	0	1	0	0	0	0	0	0	0	0	1	0	0	1	1	0	0	0	0	0	0	0	2	0	0	0	0	0	0	0	0	0	3	0	0	0	0	1	0	0	0	0	0	0	0	1	0	0	0	0	0	1	0	0	1	0	0	1	0	2	0	0	7	0	0	0	0	0	1	0	0	0	0	0	0	1	2	0	0	0	0	0	0	0	0	0	0	0	0	0	0	0	1	1	0	0	0	0	0	0	0	0	0	0	0	0	0	0	0	0	0	0	0	0	0	0	0	0	0	0	0	0	0	1	0	0	0	0	0	0	0	0	0	0	0	0	0	0	0	0	3	0	0	0	0	1	0	0	0	0	0	0	0	0	0	0	0	2	0	0	0	0	0	0	0	0	0	0	0	2	0	0	0	0	0	0	0	0	0	0	0	0	0	0	0	0	0	0	0	0	0	0	0	0	0	0	0	0	0	0	0	0	0	0	0	0	0	0	0	0	0	0	0	0	2	0	0	0	0	0	0	0	0	0	0	0	0	0	0	0	0	0	0	0	0	0	1	0	0	0	0	1	0	0	0	0	0	0	3	0	0	0	0	0	0
nmboamle-1	0	5	0	0	1	0	0	0	0	1	0	4	0	0	2	0	0	1	1	2	2	0	0	1	1	2	0	0	1	0	3	0	0	0	0	0	0	0	0	0	0	0	0	0	1	0	0	0	0	0	0	0	0	0	0	0	0	0	0	0	0	0	0	0	0	1	0	0	0	0	0	0	0	1	2	0	0	0	0	0	0	0	0	0	0	0	0	0	1	0	0	0	1	0	0	0	0	0	0	1	0	9	0	0	0	0	0	0	3	0	0	0	1	0	1	1	0	3	0	7	0	0	3	0	0	0	0	0	0	0	0	1	1	0	1	0	0	0	0	0	0	0	0	1	0	0	0	1	0	0	0	0	0	0	0	1	0	0	2	1	0	0	0	0	1	0	1	0	0	0	0	0	0	4	0	1	1	0	7	0	1	0	0	0	0	0	0	0	0	0	0	0	0	0	0	0	0	1	0	0	0	0	2	0	1	0	0	0	0	0	0	0	0	0	0	0	0	6	0	0	0	0	1	1	2	0	0	0	0	0	0	0	0	0	0	0	0	0	1	1	0	0	0	0	4	0	2	1	0	0	0	3	1	0	1	1	0	0	0	2	2	0	0	0	0	0	0	1	0	2	0	1	0	0	0	0	0	0	0	0	0	0	1	0	0	0	0	0	0	0	5	0	0	0	0	2	0
nmbompjk-1	0	1	1	0	1	0	0	1	0	1	0	0	0	0	2	0	0	0	0	5	5	0	3	0	0	0	0	0	1	0	20	0	0	0	0	0	0	0	0	0	0	0	2	1	0	0	0	0	3	0	0	0	4	1	2	0	0	0	0	0	0	0	0	1	2	0	0	0	0	0	0	0	0	10	9	5	1	6	0	0	10	0	0	2	0	0	0	3	0	0	0	0	0	0	0	0	0	1	0	3	1	9	2	0	0	0	0	0	1	0	0	0	0	0	0	0	0	3	1	16	3	0	1	0	0	0	1	0	0	0	0	5	1	0	3	2	0	0	0	0	0	0	0	2	0	0	0	0	0	0	0	1	0	0	0	8	0	0	3	0	1	0	0	0	0	0	0	0	0	0	0	0	0	5	0	9	2	0	0	0	5	0	0	0	2	0	0	1	0	1	0	6	0	0	0	0	0	26	0	4	1	0	2	1	0	0	1	0	0	0	0	0	0	0	0	0	0	7	2	0	0	1	0	6	4	0	0	0	1	0	0	0	0	0	0	0	0	0	1	1	0	0	0	0	17	0	4	1	0	0	1	2	0	0	0	0	0	2	0	0	1	0	0	0	0	0	0	1	1	3	0	1	0	0	0	0	0	0	0	0	0	2	2	4	0	0	0	0	0	0	5	0	1	0	0	3	3
nmbpaghk-1	0	15	1	0	0	0	0	0	0	1	0	16	0	0	0	0	0	2	0	2	3	0	0	0	1	0	0	0	0	0	0	0	0	0	0	0	0	0	0	0	0	0	0	1	0	0	0	0	0	0	0	0	0	0	0	0	1	0	0	0	0	0	0	0	0	1	0	0	0	0	0	0	0	3	1	0	0	0	0	0	0	0	0	1	0	0	0	0	0	0	0	2	0	0	0	0	0	1	0	0	0	15	0	1	0	1	0	0	3	0	0	0	1	0	1	0	0	2	1	1	0	0	12	0	0	0	1	0	0	0	0	1	1	0	5	0	0	0	0	0	0	0	0	1	0	0	0	1	0	0	0	0	0	1	0	0	1	0	2	0	0	0	0	0	0	0	0	0	0	0	0	1	0	1	2	0	1	0	11	0	0	0	0	0	0	0	0	0	1	0	0	0	0	0	0	0	0	1	0	0	0	0	0	1	0	0	0	0	0	1	0	0	2	1	0	0	0	0	0	0	0	1	3	0	0	0	0	3	0	0	0	0	0	0	0	0	0	0	0	0	0	0	0	0	0	0	19	0	0	0	0	0	3	0	0	0	0	0	0	2	8	0	0	0	2	0	0	1	0	0	0	0	0	0	0	0	0	0	0	0	0	0	0	0	0	0	0	0	0	0	0	0	0	1	0	0	0
nmcaikip-1	0	0	0	0	0	0	0	0	0	2	0	1	0	0	0	2	0	0	0	3	29	1	0	0	0	0	1	0	0	0	0	1	0	0	0	0	0	6	0	13	7	0	0	0	0	0	0	3	0	0	0	0	0	0	1	0	1	0	0	0	0	0	0	0	0	0	0	0	0	0	0	0	1	0	0	2	0	3	0	1	0	0	0	0	1	0	0	0	0	0	0	2	0	0	0	0	0	0	0	2	0	16	0	0	0	0	0	1	0	0	0	0	0	0	1	0	0	1	0	2	0	0	0	0	2	0	0	0	0	6	0	0	0	0	17	0	0	0	0	33	0	0	0	1	0	0	0	1	0	0	0	0	0	0	0	0	0	0	0	0	0	0	0	3	1	1	0	0	0	0	0	0	0	2	0	2	0	0	2	0	0	0	0	0	1	0	0	0	0	0	0	0	0	0	0	0	0	0	0	0	0	0	3	0	1	0	0	0	0	0	0	0	0	0	0	0	0	1	0	0	0	0	0	0	2	0	0	0	0	0	0	0	0	0	0	0	0	0	0	0	15	0	2	0	0	0	0	0	0	0	0	0	1	0	0	0	0	0	0	1	0	0	3	0	1	0	0	3	0	1	0	1	0	0	0	0	0	0	0	0	0	0	1	0	0	15	1	0	0	0	2	0	0	0	0	0	0
nmcajeji-1	0	1	0	0	0	0	0	0	0	0	0	2	0	0	1	0	7	2	0	2	3	1	7	1	2	0	1	0	4	1	22	0	0	0	0	0	2	0	0	0	0	0	13	2	8	0	1	0	0	1	1	0	1	3	5	0	0	0	0	0	0	0	1	7	0	7	0	0	4	0	0	0	1	5	23	2	2	2	0	7	11	0	0	0	0	0	1	14	0	0	0	0	0	2	0	4	1	1	9	19	0	8	1	0	1	0	0	0	0	0	0	0	6	0	1	0	0	1	4	9	0	2	1	0	0	0	1	0	0	0	2	5	3	0	8	0	0	0	1	0	0	0	0	0	4	0	0	1	0	0	2	0	0	0	3	1	6	15	3	0	1	0	1	0	2	1	0	0	1	0	0	0	0	5	0	24	0	0	2	0	0	0	0	1	0	0	0	17	0	3	0	2	0	2	0	0	0	49	0	1	4	4	2	2	0	0	0	0	0	0	1	0	0	4	0	0	0	19	7	0	1	0	0	17	21	2	0	0	6	1	0	0	0	2	3	2	0	0	0	0	0	0	0	0	22	0	0	0	0	0	10	2	0	0	0	4	0	5	0	1	2	4	0	0	2	0	2	3	0	3	0	5	0	15	0	3	0	0	4	10	1	1	23	0	0	0	1	0	1	3	29	0	1	3	0	1	1
nmcbfpdc-1	0	0	0	0	2	1	0	0	0	0	0	2	0	0	2	0	0	0	0	0	0	1	1	0	0	1	0	0	5	2	10	0	0	0	0	0	0	0	0	0	0	0	0	0	0	0	0	0	1	0	3	0	1	1	6	0	0	0	0	0	0	0	0	0	0	0	0	0	0	0	0	0	1	17	15	0	0	6	0	3	3	0	0	0	0	0	0	6	0	0	0	0	0	1	0	0	0	1	0	4	0	2	1	0	1	0	0	0	1	0	0	0	3	0	0	0	0	2	2	12	0	0	0	0	0	0	0	0	0	0	1	0	0	1	1	0	0	0	0	0	0	0	0	1	0	0	0	0	0	0	0	0	0	0	0	3	0	0	0	0	0	0	0	0	0	0	0	0	0	0	0	2	0	2	0	6	7	0	0	0	5	0	0	0	0	0	0	0	0	0	0	1	0	0	0	0	0	0	0	6	0	0	3	2	0	0	0	0	0	0	0	0	0	0	0	0	0	0	3	0	5	0	0	1	4	1	2	0	0	0	0	0	0	1	0	0	0	0	0	1	0	0	0	0	12	0	0	3	0	0	0	0	0	0	0	0	0	0	0	0	0	0	0	0	0	0	0	0	0	0	0	1	0	0	0	1	0	0	0	2	0	0	1	0	0	0	0	0	0	0	8	0	0	0	0	4	0
nmcbgpfj-1	0	10	0	0	0	0	0	0	0	0	0	14	0	0	0	0	0	3	0	2	0	0	1	0	5	0	0	0	1	0	3	0	0	1	0	0	0	0	0	0	0	0	3	3	0	0	0	0	0	0	0	0	0	0	0	0	0	0	0	0	0	0	1	2	0	2	0	0	0	0	0	0	1	4	4	1	0	0	0	0	2	0	0	0	0	0	0	0	1	0	0	0	0	0	0	0	0	0	0	1	0	7	0	2	0	0	0	0	1	0	0	0	0	0	0	6	0	1	0	1	1	0	4	0	0	0	0	0	0	0	0	0	2	0	3	1	0	0	0	0	0	0	0	3	0	0	0	4	0	0	0	0	0	3	0	1	2	0	0	0	0	0	0	0	0	0	0	0	0	0	0	1	0	0	0	1	2	0	24	0	1	0	0	1	0	0	0	0	0	1	0	0	0	0	0	0	0	7	0	0	0	1	1	1	0	0	1	0	0	0	0	0	0	0	1	0	0	5	0	0	0	0	1	4	3	0	0	4	0	0	0	0	0	0	0	0	0	0	0	0	0	1	0	0	4	0	4	0	0	0	0	1	1	0	0	0	0	0	0	4	4	0	0	0	1	0	0	2	0	3	0	0	1	0	0	1	0	0	1	0	0	0	2	0	0	1	0	0	0	1	3	0	0	0	0	1	0
nmccaaad-1	0	4	0	0	0	0	0	0	0	0	0	1	0	0	0	1	0	0	0	0	26	0	0	0	0	0	0	0	1	0	0	0	0	0	0	0	0	5	0	14	11	0	0	0	0	0	0	2	0	0	0	0	0	0	0	0	0	0	0	0	0	0	0	0	0	0	0	0	0	0	0	0	0	1	0	0	0	2	0	0	0	0	0	1	1	0	0	0	0	0	0	0	0	0	0	0	0	0	0	1	0	2	0	0	0	0	0	0	2	0	0	0	0	0	0	0	0	5	0	2	0	0	2	0	0	0	0	0	0	5	1	1	0	0	7	0	1	0	0	28	0	0	0	0	2	0	3	0	0	0	0	0	0	0	0	0	0	0	0	0	0	0	0	2	2	2	0	0	0	0	1	0	0	0	1	0	0	0	2	0	0	0	0	0	0	0	0	0	0	0	0	0	0	0	0	0	0	0	0	0	0	0	0	0	0	0	0	0	0	0	0	0	0	0	0	0	0	0	0	0	0	0	1	0	0	0	0	0	0	0	0	0	0	0	0	0	0	0	0	0	20	0	1	0	0	0	1	0	0	0	0	1	1	0	0	0	0	0	0	0	3	0	2	0	0	0	0	0	0	1	0	0	0	0	0	0	0	0	0	2	0	0	0	0	0	19	0	0	0	0	0	0	0	0	0	1	0
nmccmbme-1	0	15	0	4	0	0	18	0	0	0	0	30	0	0	5	0	0	4	0	2	20	0	0	0	8	0	0	0	0	0	0	3	0	0	0	3	0	0	1	0	0	2	1	3	0	1	0	0	0	0	0	16	1	3	1	0	6	0	0	0	0	0	0	1	0	5	0	0	0	0	0	0	0	5	4	4	0	0	0	0	0	6	0	5	0	0	3	0	0	0	0	10	0	5	0	0	0	0	2	1	2	18	2	2	1	2	0	0	4	3	0	0	0	0	5	0	4	3	1	2	0	0	5	0	1	0	1	0	1	0	1	1	1	0	6	0	4	2	0	0	1	27	0	3	0	3	1	3	0	0	0	0	0	0	0	0	0	0	1	0	0	0	0	0	0	3	0	6	0	0	0	1	0	1	0	0	1	0	44	0	0	2	0	0	1	0	2	0	3	0	0	2	6	0	0	0	1	0	6	1	0	2	0	0	0	0	1	0	0	1	0	0	1	0	1	0	0	0	0	0	0	0	6	1	3	0	0	5	0	0	0	0	0	1	0	1	0	0	3	0	1	0	0	0	0	0	21	0	0	0	0	3	0	1	0	0	0	0	1	11	12	0	0	0	1	0	1	5	0	3	0	0	0	0	0	0	2	0	2	5	1	0	2	1	0	0	1	0	0	0	1	0	0	0	1	1	1
nmcdiffk-1	0	1	0	0	5	1	0	0	0	0	0	0	0	0	2	0	0	1	0	4	4	0	1	0	0	3	0	3	4	11	0	0	0	16	0	0	0	0	0	0	1	0	10	0	0	1	2	0	0	0	0	0	1	1	5	0	0	0	0	0	0	0	0	5	0	2	0	0	3	0	0	0	0	3	6	3	4	0	0	4	2	0	0	0	0	0	0	0	2	0	0	0	0	0	0	0	0	1	0	14	0	0	4	0	0	0	0	0	0	0	0	0	2	0	4	0	0	2	2	12	0	0	0	0	0	0	0	0	0	0	0	2	4	1	2	2	0	0	0	1	0	0	0	1	0	0	2	0	0	0	0	1	0	2	0	0	0	0	1	0	0	0	0	0	1	2	1	0	0	0	1	0	0	2	0	9	6	0	1	0	0	0	0	0	1	0	0	1	0	0	0	1	0	6	0	0	0	44	0	3	0	0	0	1	0	0	0	0	0	0	0	0	0	1	0	0	0	10	3	1	0	0	3	10	15	0	0	0	2	0	0	0	0	0	6	0	0	0	0	4	0	0	0	0	15	0	2	1	0	0	3	1	0	8	0	0	0	0	0	0	1	0	0	1	1	0	0	3	1	2	0	2	0	0	0	0	1	0	0	12	0	2	4	0	0	0	0	0	0	0	24	0	0	0	0	0	0
nmcdjloj-1	2	1	0	0	1	0	0	0	0	0	0	3	2	0	2	0	1	0	0	3	4	0	11	0	0	3	0	2	8	0	4	0	0	2	0	0	4	0	0	0	0	0	1	2	4	0	0	0	0	0	0	0	0	0	1	0	0	0	0	0	0	0	0	6	0	4	0	0	0	0	0	0	0	6	29	0	3	0	0	4	9	0	0	4	0	0	0	6	0	0	1	0	0	0	0	0	0	0	6	16	0	5	0	0	0	0	0	0	1	0	0	0	6	0	1	0	0	3	2	5	0	0	0	0	0	0	4	0	0	0	1	0	3	1	1	0	0	0	0	0	0	0	0	2	3	0	4	1	0	0	2	1	0	0	0	0	0	8	0	0	0	0	0	0	0	2	0	0	1	0	0	0	0	1	0	7	1	0	0	0	0	0	0	0	0	0	0	8	0	0	0	2	0	4	0	0	0	35	0	0	2	0	2	3	0	0	0	0	0	0	0	0	0	2	0	0	1	19	11	0	0	0	0	7	9	1	0	0	0	0	0	0	0	0	1	0	2	0	0	1	0	2	0	0	21	0	0	1	0	0	7	2	0	5	0	7	0	1	0	0	0	2	0	0	2	0	1	0	1	1	0	5	0	6	0	4	0	0	4	11	0	1	10	0	0	0	0	0	3	2	29	0	0	2	0	0	3
nmcehiam-1	0	4	2	0	1	0	0	0	0	0	0	1	1	0	1	0	3	2	0	1	3	0	0	0	1	0	0	0	2	1	5	0	0	1	0	0	0	0	0	0	0	0	1	2	0	1	0	0	0	0	3	0	0	2	1	1	3	0	0	0	0	0	2	0	6	0	0	5	2	1	0	0	0	0	10	6	1	0	0	3	1	0	0	0	0	0	0	0	0	0	0	0	0	1	0	0	0	0	0	1	0	2	0	0	7	0	0	0	3	7	2	0	3	0	0	1	1	3	1	2	0	0	2	0	0	0	0	0	1	0	1	0	0	0	0	0	0	0	0	0	0	0	0	1	0	0	0	1	0	0	0	0	0	1	0	6	3	0	0	0	0	0	0	1	0	1	0	0	0	0	0	0	2	1	0	0	2	0	4	0	2	13	0	0	0	0	0	0	0	0	0	1	28	0	0	0	0	1	0	2	0	1	0	0	0	0	0	0	0	0	0	0	0	1	0	0	0	3	3	0	0	0	0	1	1	0	0	0	1	0	0	0	0	0	0	5	0	1	0	0	0	1	0	0	3	0	1	1	0	0	1	0	1	1	2	0	6	4	0	2	0	0	0	0	0	0	0	1	0	2	0	0	0	0	0	1	1	0	2	1	3	1	4	1	0	0	1	0	0	0	2	0	0	1	0	1	3
nmcejmca-1	2	10	0	0	0	0	1	0	0	0	0	5	0	0	2	0	3	0	0	3	1	0	7	0	1	0	1	0	4	0	15	0	0	0	0	0	2	0	0	0	0	1	1	2	1	0	1	0	0	0	0	0	0	0	2	1	0	0	0	0	0	0	0	5	0	1	0	0	2	0	0	0	0	6	7	0	1	0	0	2	0	0	0	3	0	0	0	2	0	0	0	2	0	1	0	0	0	1	3	15	0	18	0	0	0	0	0	0	3	0	0	0	1	0	0	0	0	2	1	5	1	0	6	0	3	0	0	0	1	0	4	1	3	2	0	0	0	0	0	0	0	3	0	3	0	1	0	3	0	0	0	0	0	0	0	0	0	7	2	0	0	0	0	0	1	5	0	1	1	0	0	2	1	1	1	9	1	2	4	0	0	0	0	0	0	0	2	7	0	1	0	3	0	3	0	0	0	22	0	1	0	4	1	1	0	0	2	0	0	0	0	0	0	2	0	0	0	6	5	0	1	0	3	4	8	0	0	3	0	1	0	0	0	0	1	0	1	0	0	0	0	2	0	0	6	0	5	0	0	0	1	2	1	1	0	0	0	1	0	0	2	1	0	0	0	0	0	3	0	1	0	0	0	9	0	7	0	0	1	4	0	0	3	0	0	0	0	0	0	3	17	0	1	1	0	0	0
nmceohan-1	0	3	0	0	0	0	0	0	0	1	0	10	0	0	0	0	1	0	0	2	4	0	1	0	0	0	0	1	1	1	1	0	0	0	1	0	0	0	0	0	0	0	0	1	0	0	0	1	0	0	0	0	0	0	2	0	0	0	0	0	0	0	0	2	0	0	0	0	1	0	0	0	0	1	1	0	2	0	0	0	0	0	0	1	0	0	0	0	0	0	0	0	0	0	0	0	0	1	0	0	0	6	0	2	0	0	0	0	0	0	0	0	1	1	0	0	4	1	1	1	0	0	2	0	0	0	2	0	3	0	0	0	0	0	0	0	0	0	0	0	0	0	0	0	0	0	0	4	0	0	0	0	0	1	0	0	0	2	0	0	0	0	0	0	0	1	0	0	0	0	0	1	0	0	0	2	0	1	10	0	0	0	0	0	1	0	0	1	0	0	0	0	0	0	0	0	0	4	0	1	0	0	0	0	0	0	0	0	0	0	0	0	0	0	0	0	0	0	0	0	0	0	1	1	1	0	0	1	0	0	0	0	1	0	0	0	1	0	0	0	0	0	0	0	1	0	10	0	0	0	0	0	0	0	0	1	0	0	0	3	2	0	0	0	0	0	0	1	0	0	0	1	0	0	0	0	0	0	0	1	0	0	0	0	0	0	1	0	0	0	2	0	1	0	0	0	0
nmcfcgge-1	0	0	0	0	0	0	0	0	0	0	0	0	0	0	0	0	0	0	0	4	3	0	0	0	0	1	0	0	1	5	0	0	0	5	0	0	3	0	0	0	0	0	0	1	2	0	1	0	0	0	0	0	1	1	0	0	0	0	0	0	0	0	1	0	0	0	0	0	0	0	0	0	0	0	3	0	0	0	1	2	0	0	0	0	0	0	0	2	1	0	0	0	0	1	0	0	0	1	1	2	0	2	2	0	0	0	0	0	0	0	0	0	0	0	0	0	0	2	1	9	0	0	0	1	0	0	0	0	0	0	0	1	1	0	0	0	0	0	0	0	0	0	0	0	0	0	0	0	0	0	0	0	0	0	0	0	0	0	1	0	1	0	0	0	0	1	0	0	0	0	0	0	2	0	0	4	2	0	0	0	0	0	0	1	0	0	0	1	0	0	0	3	0	0	0	0	0	15	0	1	0	0	1	2	0	0	0	0	0	0	0	0	0	0	0	0	0	3	0	0	0	0	0	2	0	1	0	1	0	0	0	0	0	0	8	0	0	0	0	0	0	0	0	0	3	0	0	0	0	0	0	0	0	0	0	1	0	0	0	0	0	0	0	0	0	0	0	0	0	0	0	1	0	2	1	3	0	1	0	0	0	0	4	1	0	0	0	0	0	0	6	0	0	0	0	0	0
nmcfedao-1	0	1	0	0	0	0	8	0	1	0	0	3	0	0	1	0	0	0	0	0	14	0	0	0	0	0	0	0	0	0	0	0	0	0	0	8	0	0	0	0	0	3	0	1	0	0	0	0	0	0	0	8	0	0	0	0	0	0	0	0	0	0	0	0	1	0	0	0	0	0	0	2	0	0	0	1	0	0	0	0	0	7	0	1	0	0	6	0	0	0	0	3	0	3	0	0	0	0	0	0	3	13	0	0	0	0	0	0	1	0	0	0	0	0	0	0	0	2	2	0	0	0	2	0	6	0	5	0	0	0	0	0	0	0	0	0	2	0	0	0	2	21	1	0	0	0	1	0	0	0	0	0	0	0	0	0	1	0	0	0	0	0	0	0	0	0	0	1	0	0	0	2	0	0	0	0	2	0	1	0	0	0	0	0	0	0	1	0	0	0	0	2	0	0	2	0	5	0	1	1	0	0	0	0	0	0	0	0	0	0	0	0	0	0	0	0	0	0	2	0	0	0	0	0	0	0	0	1	0	0	0	0	0	0	0	0	0	0	0	0	0	0	0	0	0	0	1	0	0	2	0	0	1	0	0	0	0	0	1	1	0	0	0	0	0	0	2	3	0	0	0	0	0	0	0	0	0	0	0	0	0	0	0	0	0	0	0	0	0	0	0	0	0	1	0	0	0
nmcfjipf-1	0	3	0	0	0	0	1	0	1	1	0	8	0	0	1	0	0	0	0	0	11	0	0	0	0	0	1	0	0	0	0	0	1	0	0	0	0	0	1	0	0	0	0	0	0	0	0	0	0	0	0	0	0	0	0	0	0	0	0	0	0	0	0	0	0	0	0	0	0	0	0	2	0	0	2	0	0	0	0	0	0	0	0	0	0	0	0	0	0	0	0	0	0	2	0	0	0	0	0	0	0	35	0	0	0	0	0	0	2	0	0	0	0	0	1	1	0	2	1	0	0	0	7	0	5	0	1	0	0	0	0	1	0	0	0	0	0	0	0	0	0	1	0	2	0	0	1	2	0	0	0	0	0	0	0	0	0	0	1	0	0	0	0	0	0	0	0	0	0	0	0	0	0	0	0	0	0	0	6	0	0	0	0	0	0	0	1	1	0	0	0	1	1	0	0	0	0	0	0	0	0	0	0	0	2	0	0	0	0	1	0	0	0	0	0	0	0	0	0	0	0	0	2	0	0	0	0	4	0	0	0	0	0	0	0	0	0	0	0	0	0	0	0	0	0	0	2	0	0	1	0	1	0	0	0	0	0	0	0	2	6	0	0	0	0	0	0	2	0	1	0	1	0	0	0	0	0	0	0	1	0	0	0	1	0	0	0	0	0	0	0	0	0	1	0	0	0
nmcfmhfc-1	1	0	1	0	1	0	0	0	0	0	0	2	1	0	3	0	0	0	0	4	4	1	5	1	0	4	0	0	7	0	4	0	0	1	3	0	0	0	0	1	0	0	0	0	0	4	1	0	0	0	9	1	0	3	1	2	0	0	0	0	0	0	13	7	11	0	0	0	0	0	0	0	0	1	13	6	2	0	0	3	2	0	0	0	0	0	4	7	0	1	0	0	0	5	0	0	0	0	2	3	0	7	0	0	0	0	0	0	2	0	0	1	0	0	2	0	1	1	0	5	0	0	0	0	0	0	0	0	0	0	0	1	1	0	0	0	0	0	0	3	0	0	1	0	0	0	0	0	0	0	0	0	0	1	2	7	4	1	2	0	1	0	0	0	1	1	0	0	0	0	0	0	0	6	1	2	11	0	0	0	0	0	0	0	2	0	0	1	0	0	2	0	0	0	0	2	1	1	0	4	0	0	4	0	0	0	0	0	0	0	0	0	1	1	0	0	0	6	0	0	0	0	0	6	28	4	0	0	0	0	0	0	0	1	0	8	0	0	0	2	0	2	0	0	8	0	1	0	0	0	0	2	0	2	0	0	0	2	0	0	0	2	0	0	0	0	2	3	0	3	0	0	0	2	0	0	0	0	0	4	0	5	8	2	0	0	0	0	2	0	20	0	0	2	0	2	0
nmcfogod-1	0	0	0	0	0	0	0	0	0	0	2	1	0	1	1	0	0	0	0	3	2	0	19	0	0	0	0	0	4	21	0	0	0	7	5	0	0	0	9	0	0	0	2	0	1	0	2	0	0	0	0	0	0	5	0	0	0	0	0	0	0	0	9	1	2	0	0	0	1	0	0	0	1	0	1	0	0	0	5	5	1	0	0	0	0	0	0	1	0	0	0	0	5	0	0	0	0	1	1	7	0	1	1	0	0	0	0	0	0	0	0	0	0	0	2	1	0	2	0	11	0	0	1	0	0	0	0	0	0	0	0	3	0	0	0	3	0	0	3	0	0	0	0	1	0	0	0	0	0	0	0	0	0	2	3	1	1	2	2	0	0	0	0	0	0	0	1	0	0	0	0	0	1	0	1	7	0	0	0	0	0	0	0	0	0	0	0	0	0	0	0	0	0	11	0	0	0	29	0	0	0	0	0	1	0	0	0	0	0	0	0	0	0	0	0	0	0	15	2	0	0	0	0	6	8	1	0	0	0	0	0	0	0	0	1	0	4	0	0	2	0	1	0	0	16	0	0	0	0	0	0	1	0	6	0	0	0	0	0	2	1	0	0	0	0	0	0	1	0	3	0	2	0	2	3	0	0	0	1	2	0	0	1	0	0	0	0	0	0	0	13	0	1	3	0	0	0
nmcgjjop-1	0	20	0	1	1	0	2	0	3	4	3	37	0	0	1	1	0	2	0	0	13	0	0	0	2	0	0	0	0	0	0	1	0	0	0	0	0	0	0	1	1	1	0	4	0	0	0	0	0	0	0	0	0	0	0	0	1	0	0	0	0	0	0	2	0	0	0	0	0	0	2	6	0	5	4	1	0	0	1	0	0	0	0	2	2	0	1	0	0	0	0	2	1	1	0	0	0	0	1	0	3	83	0	2	0	0	0	0	4	0	0	0	0	0	1	2	14	1	1	0	0	0	18	0	14	0	4	0	0	0	0	1	0	0	1	1	0	0	0	0	0	2	0	2	0	0	1	2	1	1	0	0	0	0	0	1	0	0	0	0	0	0	0	1	0	0	0	0	0	0	0	2	0	3	0	0	1	0	25	0	0	0	0	0	0	0	1	0	1	0	0	0	0	1	0	0	1	0	0	0	0	0	2	0	0	0	0	0	0	2	0	3	2	0	0	0	0	0	0	0	0	0	8	0	4	0	0	4	0	0	0	0	0	0	0	0	0	0	0	0	0	0	2	0	0	0	10	0	0	1	1	0	0	0	0	0	0	0	0	1	4	0	0	0	0	0	0	8	0	4	0	0	0	0	0	2	1	0	0	0	0	0	1	0	0	0	0	0	0	3	0	0	0	1	0	0	0
nmchliik-1	0	1	0	0	0	0	0	0	0	0	0	2	0	1	0	0	0	1	0	0	6	3	0	0	0	0	0	1	5	1	5	0	0	0	0	0	0	0	0	1	0	0	0	0	1	0	1	1	0	0	1	1	0	0	0	3	0	0	0	0	0	0	0	6	2	2	0	0	1	0	0	0	0	1	6	1	0	0	2	2	4	0	0	0	0	0	0	0	0	1	0	0	0	1	0	3	4	0	2	0	0	20	1	0	0	0	0	0	0	0	1	0	2	0	0	0	0	2	1	2	0	0	2	0	0	1	0	0	0	1	0	2	1	0	5	0	0	0	0	0	0	0	0	0	2	0	1	1	0	0	0	0	0	0	1	4	0	0	1	0	0	0	0	1	0	1	0	0	0	0	0	0	0	1	1	1	3	0	1	0	1	0	0	0	0	0	0	1	0	0	0	0	0	1	0	0	0	0	0	0	0	0	0	0	0	0	0	0	0	1	0	0	0	0	0	0	0	1	2	0	0	0	0	3	8	0	0	0	1	4	0	3	0	0	0	0	1	0	0	0	0	0	0	0	6	0	0	0	0	0	0	0	0	0	0	0	0	0	0	0	1	0	0	0	0	2	0	3	0	3	0	0	0	2	0	0	0	0	0	5	0	1	3	0	0	0	0	0	0	0	7	0	0	0	0	0	0
nmcjgmep-1	0	11	0	0	1	0	0	0	0	0	0	9	0	0	1	0	0	0	0	3	11	0	0	0	2	1	0	0	1	0	0	0	0	0	0	0	0	0	0	0	0	0	0	1	0	0	0	1	0	0	0	0	0	0	0	0	2	0	0	0	0	0	1	0	0	0	0	0	3	0	0	0	0	2	2	1	0	0	0	0	3	0	0	3	1	0	0	0	0	0	0	3	0	1	0	0	0	0	1	0	0	18	0	0	0	0	0	0	1	0	0	0	1	0	0	1	3	2	0	0	0	0	4	0	0	0	1	0	0	0	0	0	0	0	0	0	0	0	0	0	0	1	0	3	0	0	0	2	0	0	0	0	0	0	0	0	0	0	0	0	0	0	0	0	0	2	0	0	0	0	0	0	0	1	0	1	0	0	12	0	0	0	0	0	0	0	0	0	4	0	0	2	0	0	0	0	0	0	0	0	0	0	0	0	0	0	0	0	0	0	0	0	0	0	0	0	0	0	0	0	0	1	0	0	2	0	0	4	0	0	0	0	0	1	0	0	0	0	0	0	0	0	0	0	0	0	13	0	0	0	0	0	0	1	0	0	0	1	0	1	11	0	0	0	0	0	0	2	0	4	0	0	0	0	0	0	2	0	1	1	0	0	2	0	0	0	1	0	0	1	2	0	0	6	0	0	0
nmcjigkp-1	0	0	0	0	0	0	0	0	0	0	0	2	3	0	4	0	0	0	1	3	3	2	0	0	0	1	0	0	8	0	0	0	0	11	1	1	1	0	0	0	0	0	2	2	0	0	0	0	0	0	0	0	1	1	0	0	0	3	0	0	0	0	0	3	2	5	0	0	2	0	0	0	0	1	10	3	0	0	1	8	7	0	0	3	0	0	1	4	0	0	0	0	3	3	0	0	0	0	0	4	0	6	5	0	0	0	0	0	0	0	1	3	0	0	4	0	0	4	3	1	0	0	0	0	0	0	0	0	0	0	1	5	0	0	2	4	0	0	1	0	0	1	0	1	1	0	0	6	0	0	0	0	0	0	1	0	3	0	4	0	0	0	0	0	0	1	1	0	1	0	0	0	2	0	0	7	2	25	0	0	2	0	0	0	0	0	0	11	0	0	0	1	0	2	0	0	1	0	0	1	1	0	2	2	0	0	0	0	0	1	0	0	0	0	0	1	1	2	0	0	0	0	0	5	0	0	0	1	0	0	0	0	0	1	1	0	0	2	0	0	0	0	0	0	12	0	1	0	0	0	4	0	0	0	0	1	0	0	0	1	0	0	0	0	2	0	0	1	0	1	0	3	2	1	0	1	0	0	0	1	0	1	6	4	0	0	0	0	0	0	14	0	2	2	0	0	0
nmcjkjhi-1	0	2	0	0	3	0	0	0	0	0	0	1	0	0	1	0	0	4	0	8	7	0	25	2	0	7	1	1	5	29	4	0	0	15	0	0	2	0	0	0	0	0	17	0	2	3	6	0	0	0	0	0	7	3	3	1	0	3	0	0	0	0	8	5	3	7	0	0	1	0	0	0	0	0	10	12	1	0	0	4	5	0	0	0	0	0	0	1	3	0	0	0	0	0	0	1	0	1	0	14	0	3	9	0	0	0	0	0	0	0	0	0	0	0	0	0	0	4	0	18	0	2	0	0	0	0	0	0	0	0	0	0	7	1	2	4	0	0	0	0	0	0	0	0	0	0	0	0	0	0	0	0	0	6	0	0	4	0	1	0	0	0	0	0	1	1	2	0	0	0	0	0	0	1	0	11	12	2	0	3	0	0	0	0	1	0	0	0	0	0	0	0	0	49	1	2	0	55	0	1	0	0	1	1	0	0	0	0	0	0	0	0	1	0	0	0	0	33	8	0	0	0	0	17	17	1	0	0	2	0	0	1	0	1	9	0	12	0	0	4	0	4	0	0	24	0	0	0	0	0	4	3	0	15	0	1	1	0	0	0	0	0	0	0	1	0	0	1	0	5	0	6	0	2	2	1	0	0	1	7	0	1	8	0	0	0	0	0	1	2	34	0	0	1	0	0	1
nmclgnbe-1	0	1	0	0	0	0	0	0	0	0	0	0	0	0	5	0	4	5	0	2	3	1	8	0	0	1	1	1	9	1	13	1	2	1	0	0	4	0	0	0	0	0	23	0	8	0	0	0	0	0	0	0	0	0	5	1	0	0	0	0	0	0	2	4	0	0	0	0	0	0	0	0	1	6	19	1	1	0	0	8	10	0	0	6	0	0	0	6	1	0	0	0	0	3	0	0	0	0	8	15	0	4	1	0	0	0	0	0	0	0	0	0	4	0	0	0	0	2	3	4	0	0	0	0	0	0	5	0	0	0	2	4	4	5	0	0	0	0	0	0	0	0	1	0	4	0	4	0	0	0	1	0	0	0	5	2	1	7	3	2	0	0	0	0	0	1	0	0	0	0	0	1	0	1	0	9	1	0	1	0	0	0	0	0	0	0	0	28	0	2	0	7	0	0	0	0	0	4	0	2	2	1	1	5	0	0	0	0	0	0	0	0	1	3	0	0	0	6	11	0	4	0	0	7	11	5	0	0	2	3	0	0	0	0	2	1	4	0	0	0	0	2	0	0	30	0	0	0	0	0	4	2	0	1	0	6	0	2	0	0	0	0	0	0	0	0	2	1	0	3	0	4	1	7	0	0	0	5	2	11	2	7	13	0	0	0	0	0	2	1	27	0	0	2	0	0	3
nmcmfcci-1	1	0	0	0	0	0	0	0	0	0	0	0	0	0	2	0	0	0	0	0	7	0	13	0	0	0	0	0	3	0	3	1	0	1	0	0	2	0	1	0	0	0	9	0	1	1	0	0	0	0	0	0	0	0	2	0	0	0	0	0	0	0	0	1	0	1	0	0	0	0	0	0	0	8	9	0	2	0	0	0	3	0	0	0	0	0	0	0	0	0	0	0	0	1	0	0	0	1	0	7	0	5	0	0	0	0	0	0	1	0	0	0	0	0	1	0	0	3	0	2	0	0	0	0	0	0	2	0	1	0	0	0	0	0	0	0	0	0	0	0	0	0	0	0	0	0	1	0	0	0	0	0	0	0	1	1	0	4	4	0	0	0	0	0	0	1	0	0	0	0	0	0	0	0	0	2	1	0	3	0	0	0	0	0	0	0	0	3	0	0	0	0	0	2	0	0	0	8	0	0	2	1	0	1	1	0	0	0	0	0	0	0	0	0	0	0	0	9	3	1	1	0	0	2	3	1	0	0	2	0	0	0	0	0	0	1	1	0	0	1	0	0	0	0	4	0	1	0	0	0	0	1	0	0	0	1	0	0	0	0	0	1	0	0	0	0	0	3	0	2	0	2	0	1	0	0	0	5	1	1	0	1	3	3	0	0	0	0	0	1	14	0	0	1	0	0	0
nmcobhkd-1	0	7	0	0	0	0	0	0	0	0	0	4	0	0	0	0	0	0	0	2	4	0	0	0	1	0	0	0	0	0	0	0	0	1	0	0	1	0	0	0	0	0	0	0	0	0	0	0	0	0	0	1	0	0	0	1	0	0	0	0	0	0	0	2	1	0	0	0	0	0	0	0	0	0	0	0	0	0	0	0	0	0	0	0	2	0	0	1	0	0	0	0	0	0	0	0	0	0	0	0	0	4	0	0	0	0	0	0	1	0	0	0	0	0	0	0	0	1	1	0	0	0	3	0	1	0	0	0	0	0	0	0	0	0	1	0	0	0	0	0	0	1	0	4	0	0	0	1	0	0	0	1	0	0	0	0	0	0	0	1	0	0	0	0	0	0	0	0	0	0	0	0	0	0	0	0	0	0	3	0	0	0	0	0	0	0	0	1	0	0	0	0	0	0	0	0	0	0	0	0	0	1	0	0	0	0	0	0	0	0	0	0	0	1	0	0	0	0	0	0	0	0	3	0	2	0	0	0	0	0	0	0	0	0	0	0	0	0	0	1	0	0	0	0	0	0	4	0	0	0	0	1	0	0	0	0	0	0	0	1	1	0	0	0	1	0	0	1	0	0	0	0	0	0	0	0	0	0	0	0	0	0	1	0	0	0	0	0	0	0	0	0	0	0	0	0	0
nmcoelda-1	0	1	0	0	16	0	0	0	0	0	0	0	0	0	5	0	3	2	0	5	3	0	1	0	2	1	0	1	10	0	0	0	0	17	0	0	0	0	0	0	0	0	16	1	0	0	0	0	0	0	0	0	4	1	14	1	0	0	0	0	0	0	9	4	0	1	0	0	3	0	0	0	0	2	19	7	4	0	0	5	1	0	0	0	1	0	4	1	8	0	0	0	0	5	0	0	0	0	0	8	0	3	7	0	1	0	0	0	1	0	3	0	0	0	0	0	0	4	5	11	0	0	0	0	0	0	0	0	1	0	0	0	0	0	1	0	0	0	0	0	0	0	1	2	0	0	3	0	0	0	0	0	0	1	0	0	3	0	8	0	0	0	0	0	1	2	0	0	0	0	0	0	0	0	0	3	2	0	0	0	0	0	0	0	0	0	1	8	0	0	0	0	0	0	0	0	0	61	0	1	0	0	0	0	0	0	2	0	0	0	1	0	0	0	0	0	0	3	1	0	0	0	0	10	8	2	0	0	0	0	0	0	0	0	0	0	0	0	1	0	0	0	0	0	13	0	0	0	0	0	7	1	0	14	0	2	0	0	0	0	1	0	0	0	1	0	0	0	0	2	0	9	1	0	0	0	0	0	1	3	0	5	14	0	0	0	0	0	2	0	28	0	0	1	0	0	0
nmcofacf-1	0	6	0	0	0	0	0	0	0	0	0	2	0	0	0	0	0	0	0	0	2	0	0	1	0	0	0	0	0	0	1	9	8	0	0	0	1	0	0	0	0	0	0	1	0	0	0	0	0	0	0	0	0	0	0	0	2	0	0	0	0	0	0	0	0	0	0	6	0	0	0	0	0	1	0	0	1	0	0	0	0	3	0	0	0	0	0	0	0	0	0	1	0	2	0	0	0	0	0	0	0	4	1	0	0	0	0	0	0	0	0	0	1	0	0	0	0	3	0	0	0	0	1	0	2	0	0	0	0	0	1	0	0	0	1	0	0	0	0	0	1	0	0	1	0	0	0	0	0	0	0	0	0	3	0	0	0	0	0	0	0	0	0	0	0	1	0	0	0	0	0	4	0	2	0	0	0	0	1	0	0	0	0	0	0	0	0	0	0	0	0	1	0	0	0	0	0	1	0	0	0	0	0	0	1	0	0	0	0	0	0	0	0	0	0	0	0	0	0	0	0	0	1	0	0	0	0	0	0	0	0	0	0	0	0	0	0	0	1	0	0	0	0	0	1	0	3	0	0	0	0	0	0	0	0	0	0	0	0	0	0	0	0	0	0	1	0	1	0	1	0	0	0	0	0	0	0	0	0	0	0	0	0	0	0	0	0	0	0	0	0	0	0	0	0	0	0
nmcpffkm-1	0	7	0	1	0	0	2	0	0	1	0	12	0	0	1	0	0	2	0	0	6	0	0	0	3	0	0	0	0	0	0	0	1	0	0	0	2	0	0	0	0	0	0	2	0	0	0	1	0	0	0	2	0	0	0	0	0	0	1	0	0	0	0	0	0	2	0	4	0	0	0	0	0	0	3	1	1	0	1	0	0	2	0	1	0	0	0	0	0	0	0	2	2	1	0	0	0	0	0	0	0	4	1	0	0	0	0	0	0	0	0	0	1	0	0	0	0	1	1	0	0	0	6	0	1	1	1	0	0	0	0	2	0	0	2	0	0	0	0	0	0	10	0	1	0	1	0	2	0	0	0	1	0	0	0	0	0	0	0	0	0	0	0	0	0	0	0	0	0	0	0	1	0	1	2	0	0	0	16	0	0	0	0	0	0	0	0	0	1	0	0	0	0	0	0	0	1	0	3	1	0	0	0	0	0	0	0	0	0	0	0	0	0	0	1	0	0	0	0	0	0	0	1	0	1	0	0	4	0	0	0	0	0	0	0	0	0	0	3	0	0	1	0	0	0	0	7	0	0	0	0	2	0	1	0	0	0	1	0	2	8	0	0	0	1	0	0	1	1	1	0	0	0	0	0	0	1	0	1	2	0	0	0	1	0	0	0	0	0	0	0	0	0	0	0	0	0
nmcpmjka-1	1	3	0	0	0	0	0	0	0	0	0	6	0	0	1	0	0	0	0	0	2	0	3	0	1	0	1	0	0	0	0	0	0	1	0	0	1	0	0	0	0	0	1	2	0	0	0	0	0	0	0	0	0	0	0	0	2	0	0	0	0	0	0	0	0	0	0	0	1	0	0	0	0	3	1	1	0	0	13	1	0	1	0	0	0	0	0	0	0	0	0	0	4	2	0	0	0	0	0	1	0	12	0	0	0	0	0	0	0	0	0	0	0	0	1	1	0	0	0	0	0	0	0	0	1	0	0	0	0	0	0	1	0	1	0	1	0	0	0	0	0	0	0	1	0	0	0	0	0	0	0	0	0	0	0	0	0	0	3	0	0	0	0	0	0	2	0	1	0	0	0	0	1	1	0	4	0	3	6	0	0	0	0	0	0	0	0	0	0	0	0	0	0	0	0	0	0	0	0	0	0	1	0	1	0	0	0	0	0	1	0	1	0	0	1	0	0	1	0	0	0	0	1	1	3	0	0	1	0	0	0	0	0	0	0	0	0	0	0	0	0	0	0	0	0	0	2	0	0	0	0	0	0	0	0	0	0	0	0	2	2	3	0	0	1	0	0	2	0	2	0	0	1	0	0	1	0	0	0	0	0	0	0	0	0	0	0	0	0	1	1	0	0	0	0	1	0
nmdaahep-1	0	3	0	0	1	0	0	0	0	0	0	0	0	0	1	0	0	0	0	1	0	0	0	0	0	0	0	0	0	0	0	0	0	0	0	0	0	0	0	0	2	0	0	0	0	0	0	0	0	0	0	0	5	1	0	0	0	0	0	0	0	0	0	0	0	1	0	0	0	0	0	0	0	1	1	3	0	0	0	1	1	0	0	1	0	0	0	0	0	0	0	0	0	0	0	3	0	0	0	0	0	9	1	0	3	0	0	0	0	0	0	0	0	0	0	0	0	2	0	3	0	0	3	0	0	0	0	0	0	0	0	1	2	1	1	0	0	0	1	0	0	0	0	0	0	0	0	0	0	0	0	0	0	0	0	0	0	0	0	1	2	0	0	0	0	0	0	0	0	0	0	0	0	0	0	0	0	0	0	0	0	1	2	0	0	0	0	0	0	0	0	0	0	0	0	0	0	0	0	0	0	0	0	3	0	0	0	0	0	0	0	3	0	0	0	0	4	0	0	0	0	0	0	0	1	0	0	0	0	0	0	0	0	0	0	0	1	0	0	0	0	0	0	0	0	0	1	0	0	0	0	1	1	0	0	0	2	0	0	0	0	0	0	0	0	0	0	1	1	0	0	0	2	0	0	1	0	0	2	0	0	0	0	0	0	0	0	0	0	0	0	0	0	0	0	4	0
nmdacmfp-1	0	5	0	0	0	0	0	0	0	1	0	8	0	0	1	0	0	3	0	1	2	0	0	0	3	0	1	0	0	1	0	0	0	0	0	0	0	0	2	0	0	0	0	1	0	0	0	1	0	0	0	0	0	0	2	0	0	0	0	0	0	0	0	0	0	1	0	0	0	0	0	0	0	4	2	0	0	3	0	0	0	0	0	0	0	0	0	0	0	0	0	0	0	0	0	1	0	0	0	0	0	9	2	2	0	0	0	0	2	0	0	0	0	0	1	0	0	2	0	2	0	0	8	0	0	0	1	0	1	0	0	0	0	0	0	0	0	0	3	0	0	0	0	0	0	0	0	0	0	0	0	0	0	2	0	0	0	0	0	0	1	0	0	0	0	0	0	0	0	0	0	0	0	0	0	0	0	0	4	0	0	0	0	0	0	0	0	0	1	0	0	0	0	0	0	0	0	0	0	0	0	0	0	1	0	0	0	0	0	1	0	1	0	0	0	0	12	1	0	0	0	0	2	1	2	0	0	0	0	0	0	0	0	0	0	0	0	0	0	0	0	0	0	0	0	0	6	0	0	0	0	1	2	0	0	0	0	0	0	0	2	0	0	0	1	0	0	1	0	1	0	0	2	0	0	0	0	0	3	1	0	0	0	0	0	0	0	0	0	1	0	0	0	0	0	0	0
nmdahgco-1	0	2	0	0	0	0	0	0	0	0	1	6	2	0	3	0	0	1	0	12	8	1	0	2	1	8	0	0	4	0	0	0	0	0	1	0	0	0	1	0	0	0	0	0	0	0	0	0	0	0	0	0	0	4	13	5	0	1	0	0	0	0	0	0	0	3	0	0	0	0	0	0	0	10	46	4	0	6	1	11	8	0	0	0	0	0	0	0	3	1	0	0	0	0	0	53	21	4	0	5	0	8	3	0	0	0	0	4	1	0	0	1	5	1	2	1	0	7	6	6	7	2	3	0	0	0	0	0	3	0	1	1	19	1	1	9	0	0	24	0	0	0	0	0	0	0	0	0	0	0	1	2	0	2	0	8	3	0	8	1	5	0	0	0	0	0	0	0	0	0	0	0	0	9	0	0	0	0	3	0	11	0	1	1	0	0	0	0	0	0	0	0	0	0	1	0	0	0	0	8	0	0	0	9	0	0	0	0	0	0	0	0	0	0	0	1	67	8	1	0	1	0	1	1	1	18	0	0	0	0	0	0	0	0	0	0	4	0	4	0	0	0	0	0	0	0	0	0	0	0	0	2	0	0	0	1	0	0	0	2	1	0	0	1	1	0	0	2	3	1	0	0	24	0	0	2	0	0	14	5	0	0	4	0	0	0	0	0	0	1	0	0	0	1	0	0	3
nmdbdbga-1	0	2	0	0	0	0	0	0	0	1	0	0	0	0	1	0	0	1	0	3	0	0	0	0	1	0	0	0	3	0	0	0	0	0	0	0	0	0	0	0	0	0	0	0	0	1	0	0	0	0	0	0	0	1	3	1	0	0	0	0	0	0	0	2	0	1	0	0	0	0	0	0	0	1	9	0	0	2	0	3	2	0	0	0	0	0	0	1	0	0	0	0	0	0	0	12	10	0	0	4	0	3	1	0	0	0	0	1	1	0	3	0	12	0	0	0	0	1	1	11	1	0	1	1	0	0	0	0	2	0	0	1	2	0	0	1	0	0	2	0	0	0	0	0	0	0	0	7	0	0	1	0	0	1	0	2	1	0	2	0	1	0	0	0	0	1	0	0	0	0	0	0	0	3	1	0	2	0	0	1	0	0	0	0	1	0	0	10	0	0	0	0	0	0	0	0	0	1	0	1	0	1	0	7	0	0	0	0	0	0	0	0	0	0	0	0	8	1	0	0	0	0	0	2	3	0	0	0	0	1	0	0	0	0	0	0	0	0	1	0	0	1	0	0	0	0	0	1	0	0	0	4	0	0	0	0	0	0	0	0	1	0	0	0	0	4	0	0	0	1	0	2	4	1	0	0	0	0	0	0	2	0	3	0	0	0	0	0	0	0	1	0	0	1	0	0	0
nmddpaff-1	0	0	0	0	1	1	1	0	0	0	0	1	0	0	0	0	0	1	0	2	4	0	0	0	0	1	0	0	0	0	0	2	0	0	0	0	0	0	0	0	4	0	0	1	0	0	0	0	0	0	0	3	6	0	0	0	1	0	0	0	0	0	0	0	0	1	0	0	1	0	0	0	1	1	2	8	0	0	0	2	0	0	0	3	0	0	0	0	0	0	0	0	0	0	1	1	0	0	0	0	0	4	0	0	16	0	0	0	5	0	0	0	0	0	2	0	0	1	2	0	0	0	0	0	0	0	0	0	0	0	0	2	0	0	1	0	0	0	0	1	2	0	0	0	0	0	0	2	0	0	0	0	0	0	0	0	1	0	0	0	0	0	0	0	0	2	0	0	0	0	0	0	0	0	0	0	0	0	0	0	0	2	29	0	0	0	0	1	0	0	0	0	0	0	0	0	0	0	0	0	0	0	0	0	1	0	1	0	0	0	0	2	0	0	0	0	0	0	0	0	0	0	0	0	0	0	0	1	0	0	0	0	0	0	0	0	0	0	4	0	1	1	0	0	0	0	0	0	0	1	0	0	0	0	0	0	5	0	0	1	0	0	0	0	0	0	0	7	0	0	0	0	0	0	0	0	0	0	0	0	0	4	0	0	0	1	0	0	0	0	0	0	0	1	0	5	0
nmdeclck-1	0	1	0	3	0	0	8	0	0	0	0	5	0	0	0	0	0	0	0	2	5	0	0	0	2	0	0	0	0	0	0	10	0	0	0	0	0	0	0	0	0	3	0	0	0	0	0	0	0	0	1	15	0	0	0	0	0	0	0	0	0	0	0	0	0	0	0	0	0	0	0	0	0	0	0	0	0	0	0	0	0	1	0	0	0	0	2	0	0	0	0	1	0	2	0	0	0	0	0	0	1	10	0	0	0	0	0	0	2	0	0	0	0	0	1	0	0	0	0	0	0	0	0	0	1	0	0	0	0	0	0	0	0	0	0	0	1	0	0	0	2	17	0	0	0	1	0	0	0	0	0	0	0	0	0	0	0	0	0	0	0	0	0	0	0	1	0	4	0	0	0	3	0	1	0	0	1	0	1	0	0	0	0	0	0	0	3	0	0	0	0	1	0	0	2	0	1	0	5	0	0	0	0	0	0	0	0	0	0	0	0	0	1	0	0	0	0	0	0	0	0	0	1	0	1	0	0	0	0	0	0	0	0	0	0	0	0	0	2	0	1	1	0	0	0	0	0	0	0	1	0	0	1	0	0	0	0	1	0	0	0	0	0	0	2	0	1	0	0	0	0	0	0	0	0	1	0	0	0	1	0	0	0	0	0	0	1	0	0	0	0	0	0	0	0	0	0
nmdeeeco-1	0	11	0	1	0	0	3	0	0	2	0	13	0	0	3	0	0	1	0	0	8	0	0	0	3	0	0	0	0	0	0	3	0	0	0	0	0	0	1	0	0	0	0	1	0	0	0	0	0	0	0	1	0	0	0	0	2	0	0	0	0	0	0	0	1	1	0	0	0	0	0	1	0	2	1	2	0	0	2	1	0	1	0	1	1	0	0	0	0	0	0	1	1	2	0	0	0	0	1	0	0	22	0	0	0	0	0	0	1	0	0	0	0	0	1	0	0	2	0	0	0	0	11	1	0	1	0	0	0	0	0	2	0	0	0	0	0	0	0	0	2	2	0	4	0	0	0	2	0	0	0	0	1	0	0	0	0	0	0	0	0	0	0	2	0	0	1	1	0	0	0	0	0	1	0	0	0	0	6	0	0	0	0	0	0	0	0	0	0	0	0	1	0	0	0	0	1	0	0	0	0	1	0	0	0	0	0	0	0	0	0	1	0	0	0	0	0	0	0	0	0	1	4	0	5	0	0	0	0	0	0	0	0	0	0	0	0	0	2	0	0	0	0	0	0	0	11	0	0	0	1	0	1	0	0	0	0	1	0	3	11	1	0	0	0	0	2	7	0	0	0	0	1	0	0	0	1	0	0	3	0	0	0	0	0	0	0	0	0	1	0	0	0	1	0	0	0
nmdelkma-1	0	6	1	0	0	0	0	0	0	2	0	11	0	0	1	0	0	0	0	2	4	0	0	0	2	0	0	0	0	0	0	0	0	0	0	0	0	1	1	1	0	0	1	0	0	0	0	0	0	0	0	0	0	0	0	0	0	0	0	0	0	0	0	0	1	1	0	0	0	0	0	0	0	0	1	2	0	0	8	0	0	0	0	0	0	0	0	0	0	0	0	0	0	0	0	2	3	0	0	0	0	14	0	0	0	0	0	0	0	0	0	0	0	0	2	1	0	1	0	1	0	0	6	0	0	0	0	0	0	1	0	0	0	0	4	0	0	0	0	2	0	0	0	2	0	0	1	3	0	0	0	0	0	0	0	0	0	0	0	0	0	0	0	1	0	0	0	0	0	0	0	0	0	1	0	0	0	0	8	0	0	0	0	0	0	0	0	0	1	0	0	0	0	0	0	0	0	0	0	0	0	0	0	0	0	0	0	0	0	2	0	0	0	1	0	0	0	0	0	0	0	0	2	0	1	0	0	1	0	0	0	0	0	0	0	0	0	0	0	0	3	0	0	0	0	0	7	0	0	0	0	1	0	0	1	0	0	0	0	2	7	0	0	0	0	0	0	2	0	1	0	1	0	0	0	0	0	0	2	2	0	0	1	0	0	1	0	0	0	0	1	0	0	1	0	0	1
nmdfdjji-1	0	7	0	0	0	1	0	0	0	0	3	7	2	0	2	0	0	1	0	3	3	0	0	0	4	2	0	0	8	0	0	0	0	0	35	0	1	0	1	0	1	0	1	0	1	0	0	0	7	0	6	0	1	6	2	3	0	0	1	0	0	0	0	2	4	3	0	0	2	0	0	0	0	0	27	3	2	3	2	6	9	0	0	0	0	0	0	1	0	0	0	2	0	1	0	21	21	1	0	14	0	15	0	0	0	0	0	1	2	0	3	0	10	0	1	0	0	4	8	28	0	0	5	4	0	6	0	0	8	0	4	8	0	2	2	0	0	0	30	0	0	0	0	3	7	0	0	26	0	0	0	1	0	3	0	0	15	0	2	0	0	0	0	0	1	2	0	0	0	1	0	0	0	8	2	0	8	0	1	4	0	0	0	0	1	0	0	0	1	1	0	0	0	0	1	1	0	46	0	0	3	1	4	2	0	0	0	0	0	2	0	1	0	0	0	0	0	24	1	0	0	1	4	8	18	4	0	0	0	1	0	0	0	0	0	0	0	1	2	1	0	1	0	0	0	0	1	0	0	0	2	4	0	0	0	0	0	1	1	1	3	0	0	0	2	6	0	2	0	2	3	1	5	0	0	0	0	0	6	3	7	0	21	0	0	0	0	0	2	0	0	0	0	0	0	0	0
nmdgdmke-1	0	5	0	0	1	0	0	0	0	2	0	7	0	0	1	0	0	1	0	0	0	0	0	0	1	0	0	0	0	0	0	1	0	0	0	0	0	0	0	0	0	0	0	3	0	0	0	0	0	0	0	0	15	0	0	0	2	0	0	0	0	0	1	0	1	2	0	0	0	0	0	0	0	0	1	10	4	0	4	4	0	0	0	0	0	0	0	0	0	2	0	0	0	1	0	0	0	1	0	0	0	30	0	0	21	0	0	0	5	0	0	0	0	0	2	0	0	3	1	0	0	0	1	0	0	0	0	0	0	0	0	4	0	0	1	0	0	0	0	3	0	0	0	3	0	0	0	3	0	0	0	0	0	0	0	0	0	0	0	0	0	0	0	1	0	2	0	0	0	0	0	0	0	1	0	0	0	0	4	0	0	2	7	0	0	0	0	0	0	0	0	0	0	0	0	0	0	0	0	0	0	0	1	0	3	0	2	0	0	1	0	2	0	0	0	0	0	0	0	0	0	0	1	0	1	0	0	0	0	0	0	0	0	0	0	0	0	0	6	0	0	0	0	0	0	0	0	0	0	0	0	0	0	0	0	0	10	2	0	1	2	0	0	0	0	0	0	2	0	1	0	0	0	0	0	1	0	0	0	1	1	0	0	0	0	0	0	0	0	0	0	0	0	0	0	5	0
nmdgebkh-1	1	3	1	0	0	0	0	0	0	0	0	5	0	0	3	0	0	6	0	4	0	0	18	0	2	0	0	1	5	0	23	0	0	8	0	0	0	0	0	0	0	0	7	1	1	0	0	0	0	0	0	0	1	0	0	14	0	2	0	0	0	0	2	4	8	2	0	0	4	0	0	0	0	1	36	2	1	0	13	1	9	0	0	0	0	0	1	18	0	0	0	0	4	2	0	0	0	2	0	11	0	13	2	0	0	0	0	0	1	0	0	0	0	0	1	0	0	5	1	10	0	0	0	0	0	0	1	0	0	0	0	1	2	0	3	8	0	0	0	0	0	0	0	1	0	0	4	19	0	0	1	0	0	0	1	0	17	1	3	2	0	0	0	0	2	1	1	0	1	0	1	0	1	2	0	14	1	0	1	0	0	0	0	0	0	0	0	35	0	0	0	1	0	22	0	4	0	2	0	2	0	1	0	5	0	0	0	0	0	0	0	0	0	0	0	0	0	38	0	0	0	1	0	9	8	0	0	0	0	0	0	0	0	2	1	0	7	0	0	3	0	2	0	0	21	0	3	1	0	0	3	0	1	9	0	3	0	1	0	2	2	0	0	0	2	0	0	3	0	2	0	4	0	1	0	1	0	0	1	5	0	1	9	8	0	0	1	0	0	1	31	0	0	2	0	4	1
nmdgldpl-1	0	3	0	0	0	0	0	0	0	0	0	6	0	0	0	0	0	0	0	0	0	0	0	0	1	0	0	0	1	0	0	0	0	0	0	0	0	0	0	0	0	0	0	0	0	0	0	0	0	0	0	0	0	0	0	0	0	0	0	0	0	0	0	0	0	0	0	0	0	0	0	0	0	1	2	0	0	0	0	0	0	0	0	0	0	0	0	0	0	0	0	0	0	0	0	0	0	0	0	0	0	9	0	0	0	0	0	0	0	0	0	0	0	0	0	0	0	0	0	0	0	0	1	0	0	0	1	0	0	0	0	0	0	0	0	0	0	0	0	0	0	0	0	0	0	0	0	1	0	0	0	0	0	0	0	0	0	0	0	0	0	0	0	0	0	0	0	0	0	0	0	0	0	0	0	0	0	0	2	0	0	0	0	0	0	0	0	0	0	0	0	0	0	0	0	0	0	0	0	0	0	0	0	0	0	0	0	0	0	0	0	0	0	0	0	0	0	0	0	0	0	0	0	0	5	0	0	1	0	0	0	0	0	0	0	0	0	0	0	0	0	0	0	0	0	0	3	0	0	0	0	0	0	0	0	0	0	0	0	0	1	0	0	0	0	0	1	0	0	0	0	0	1	0	0	0	0	0	0	0	0	0	0	0	0	0	0	0	0	0	0	0	0	0	0	0	0
nmdgpboh-1	0	8	0	0	1	0	0	0	0	0	0	11	0	0	0	0	0	0	0	3	5	0	7	0	0	2	0	0	2	9	0	0	0	1	0	0	0	0	1	1	0	0	2	0	0	0	0	0	0	0	0	0	0	1	0	0	1	1	0	0	1	0	0	1	0	1	0	0	1	0	0	0	0	9	5	2	0	0	0	4	1	0	0	1	0	0	0	0	0	0	0	0	0	0	0	0	0	0	0	4	0	20	1	0	0	0	0	0	3	0	0	1	1	0	1	0	0	3	0	3	1	0	1	0	0	0	0	0	0	0	3	3	0	1	3	0	0	0	0	1	0	0	0	0	0	1	1	2	0	0	0	0	0	0	0	0	1	1	2	0	0	0	0	0	0	0	1	0	0	0	0	0	0	4	0	10	1	0	2	0	0	0	0	0	0	0	0	12	0	0	0	1	0	0	0	1	0	3	0	0	0	0	2	0	0	0	1	0	0	0	0	0	0	0	0	0	0	9	0	1	0	0	0	3	3	0	0	0	1	0	0	0	0	2	0	1	1	0	0	2	0	1	0	0	9	0	5	0	0	0	0	2	0	0	1	0	0	0	0	0	2	1	0	0	0	0	0	2	0	0	0	0	0	0	0	0	0	0	2	0	0	0	3	0	0	0	0	0	0	0	13	0	0	2	0	0	0
nmebakck-1	0	0	2	0	0	1	0	0	0	0	1	4	0	0	0	0	0	2	0	0	0	0	0	0	0	0	0	1	7	0	0	0	0	0	0	0	0	0	1	0	0	0	0	0	0	2	0	0	0	0	2	0	0	4	1	0	0	0	0	0	0	0	0	0	1	2	0	0	0	0	0	0	0	0	12	3	1	0	2	0	7	0	0	0	0	0	0	0	0	0	0	0	0	2	0	9	3	0	7	6	0	9	0	0	0	0	0	0	0	0	6	1	6	0	1	0	0	1	3	3	0	0	1	0	1	0	0	0	0	0	0	1	3	0	0	1	0	0	1	0	0	0	0	0	1	0	0	5	0	0	0	0	0	0	0	4	4	0	4	0	0	0	0	0	1	0	1	0	0	0	3	0	0	2	0	0	1	0	0	0	0	0	0	0	1	0	0	3	0	1	0	2	1	0	1	0	0	36	0	2	0	3	2	7	0	0	0	0	0	0	0	0	1	0	0	0	0	5	3	0	0	1	0	0	2	1	0	0	1	0	0	0	0	0	0	0	0	0	1	0	0	0	0	0	1	0	1	0	0	0	1	4	0	0	0	1	0	0	0	0	0	0	0	0	0	0	0	0	0	0	2	0	1	4	0	0	0	0	0	2	5	0	0	0	0	0	0	0	0	0	0	0	0	0	0	0	0
nmebgkbo-1	0	8	0	0	0	0	0	0	0	0	1	17	0	0	0	0	0	0	0	0	4	0	0	0	1	0	0	0	0	0	0	0	0	0	0	0	0	0	1	0	0	0	0	0	0	0	0	0	0	0	0	0	0	0	0	0	0	0	0	0	0	0	0	0	0	0	0	0	0	0	0	0	0	2	2	0	0	0	1	0	0	0	0	0	0	0	0	0	0	0	0	0	1	0	0	0	0	0	0	0	0	13	0	2	0	0	0	0	0	0	0	0	0	0	0	2	0	0	0	0	0	0	4	0	0	0	0	0	1	0	0	0	0	0	0	2	0	0	0	0	0	0	0	2	0	0	0	3	0	0	0	0	0	0	1	0	0	0	1	0	0	0	0	0	0	0	0	0	0	0	0	0	0	0	0	0	0	0	4	0	0	0	0	0	0	0	0	0	0	0	0	0	0	0	0	0	0	0	0	1	0	0	0	0	0	0	0	0	0	0	0	0	0	0	0	0	0	1	0	0	0	1	1	0	0	0	0	1	0	0	0	0	0	0	0	0	0	0	1	0	0	0	0	0	0	0	8	0	0	0	0	0	0	0	0	0	0	1	0	0	1	0	0	0	0	0	0	1	0	2	0	0	0	0	0	0	0	0	0	0	0	0	0	0	0	0	0	0	0	1	1	0	0	0	0	0	0
nmecgnjl-1	0	13	1	0	0	0	0	0	2	3	0	61	0	0	2	0	0	0	0	1	12	0	0	0	0	1	1	0	3	0	1	0	0	0	0	0	1	0	3	1	0	0	0	2	0	1	0	0	0	0	0	0	0	2	0	0	4	0	0	0	0	0	2	0	1	3	0	0	0	0	0	2	0	5	7	2	0	0	0	1	0	0	0	0	1	0	0	0	0	0	0	0	0	0	0	0	1	0	0	0	0	62	0	2	2	1	0	0	1	0	0	0	0	0	1	2	0	1	0	1	0	0	11	0	2	0	0	0	0	0	0	1	0	0	1	0	0	0	0	1	0	0	0	2	0	0	0	6	0	0	0	0	0	1	0	0	0	0	0	0	0	0	0	0	0	0	0	0	0	0	0	0	0	2	0	0	0	0	12	0	0	0	0	0	0	0	0	0	1	0	0	0	0	0	0	0	0	0	0	0	0	1	0	0	0	0	0	0	1	5	0	0	0	1	0	0	0	0	0	0	0	0	4	0	4	0	0	3	0	0	0	0	0	0	0	0	0	0	0	0	0	0	0	0	0	0	21	0	0	0	1	0	0	0	0	0	0	0	0	6	3	0	0	0	0	0	0	3	0	0	1	0	1	0	0	0	0	0	0	2	0	0	3	0	0	1	1	0	0	0	1	0	0	1	0	0	1
nmedohaa-1	2	0	0	0	0	0	0	0	0	0	0	2	1	0	2	0	0	0	0	5	2	0	0	0	0	0	0	0	4	0	0	0	0	0	0	0	2	0	0	0	0	0	0	0	0	1	3	0	0	0	1	0	0	2	0	1	0	0	0	0	0	0	0	1	1	1	0	0	0	0	0	0	0	2	10	0	0	0	2	2	2	0	0	0	0	0	0	1	0	0	0	0	0	1	0	17	11	0	2	4	0	12	0	0	0	0	0	0	1	0	8	0	3	0	2	0	0	3	1	13	0	0	1	0	0	0	1	0	0	0	4	2	6	0	0	1	0	0	5	0	0	0	0	1	0	0	0	7	0	0	0	0	0	0	0	0	7	0	4	2	0	0	0	1	0	1	0	0	1	0	0	0	0	2	1	0	7	0	1	0	0	0	0	0	0	0	0	0	0	0	0	0	0	0	0	0	0	23	0	8	0	0	0	25	0	0	0	0	0	0	0	0	1	0	0	0	0	4	2	0	0	0	0	3	0	4	0	0	0	0	0	0	0	1	0	0	0	0	0	1	0	1	0	0	0	0	1	1	0	1	0	3	0	0	0	1	0	2	0	0	0	1	0	0	0	0	0	0	0	1	0	0	0	9	0	0	0	0	0	3	2	0	12	0	0	0	0	0	0	0	4	0	0	2	0	2	0
nmelndfa-1	0	2	0	0	0	0	1	0	0	0	2	0	0	0	0	0	0	0	0	0	5	0	0	0	0	0	1	0	2	0	0	8	1	0	0	0	1	0	0	0	0	0	0	0	0	2	0	0	0	0	1	3	0	0	0	0	3	0	0	0	0	0	0	0	0	4	0	1	0	0	0	0	0	0	2	0	0	0	0	0	2	2	0	0	0	0	1	0	0	0	0	0	0	2	0	1	0	0	0	0	0	11	1	0	0	0	0	0	1	0	1	0	5	0	1	0	0	1	0	1	0	0	0	0	5	0	0	0	0	0	1	0	0	0	1	0	0	1	0	0	1	5	1	0	0	0	3	1	0	0	0	0	0	0	0	1	0	0	1	0	0	0	0	1	0	2	0	1	0	0	0	2	0	0	0	0	1	0	0	0	0	0	0	0	0	0	1	0	1	0	0	1	0	0	0	0	1	3	0	0	0	0	1	0	0	0	0	0	0	1	0	0	1	0	0	0	0	0	1	0	0	0	1	0	0	1	0	0	0	1	0	0	0	2	0	0	1	0	0	0	0	0	0	0	0	0	0	0	0	2	0	0	0	1	1	0	0	0	0	0	0	0	0	0	1	0	1	1	0	0	0	0	0	0	0	0	1	0	0	0	0	0	0	0	0	0	0	0	0	0	1	0	0	0	1	0	0
nmenlpeb-1	0	0	0	0	5	0	0	0	0	0	0	3	0	0	1	0	3	0	0	0	0	0	0	0	0	0	0	0	1	0	0	0	0	2	0	0	0	0	0	0	0	0	6	0	1	0	1	0	0	0	0	0	2	0	1	0	0	0	0	0	0	0	1	1	0	0	0	0	1	0	0	0	0	5	8	6	0	0	0	4	0	0	0	0	0	0	1	1	1	0	0	0	0	1	0	0	2	1	0	2	0	3	1	0	0	0	0	0	1	0	0	1	0	0	1	0	0	0	1	2	0	0	2	0	0	0	0	0	0	0	0	0	0	0	1	0	0	0	0	0	0	0	1	0	0	0	2	0	0	0	0	0	0	1	0	0	2	0	2	0	0	0	0	0	1	0	0	0	0	0	0	0	0	0	0	1	2	0	0	0	0	0	0	0	1	0	0	0	0	0	0	0	0	0	0	0	0	7	0	2	0	0	0	4	0	0	1	0	0	1	0	0	0	0	0	1	0	2	0	0	0	0	0	3	6	0	0	0	0	0	0	0	0	0	0	0	0	0	0	0	0	1	0	0	3	0	0	0	0	0	1	1	0	1	0	0	0	0	0	0	0	0	0	0	0	1	0	1	0	0	0	0	0	0	0	0	1	0	0	0	1	3	1	0	0	0	0	0	0	0	13	0	0	1	0	1	0
nmfcmbbk-1	0	1	0	0	0	0	0	0	0	0	0	2	0	0	1	0	0	0	0	0	8	0	0	0	0	0	0	0	0	0	0	0	0	0	0	0	0	4	0	1	4	0	0	0	0	0	0	1	0	0	0	0	0	0	0	0	0	0	0	0	0	0	0	0	0	0	0	0	0	0	0	0	0	1	0	0	0	0	0	0	0	0	0	0	0	0	0	0	0	0	0	0	0	0	0	0	0	0	0	0	0	10	0	1	0	0	0	0	0	0	0	0	0	0	0	0	0	0	0	0	0	0	0	0	1	0	0	0	0	0	1	0	0	0	2	0	0	0	0	8	0	0	0	2	0	0	3	0	0	0	0	0	0	0	0	0	0	0	0	0	0	0	0	1	0	0	0	0	0	2	0	0	0	0	0	0	0	0	0	0	0	0	0	0	0	0	0	0	0	0	0	0	0	0	0	0	0	0	0	0	0	0	0	0	0	0	0	0	0	0	0	0	0	0	0	0	0	0	0	0	0	0	0	1	1	0	0	0	0	0	0	0	0	0	0	0	0	0	0	0	6	0	0	0	0	0	0	0	0	0	0	1	0	0	0	0	0	0	0	0	1	0	0	0	1	0	0	1	0	0	0	0	0	0	0	0	0	0	0	0	0	0	0	0	0	6	0	0	0	0	0	0	0	0	0	0	0
nmfdpgpb-1	0	1	0	0	0	0	0	0	0	0	0	3	0	0	0	0	0	0	1	2	0	1	0	0	2	6	0	5	17	0	0	0	0	0	0	0	0	0	0	0	0	0	5	0	0	0	0	0	1	0	0	0	0	3	1	0	1	0	0	0	0	0	0	0	4	0	0	0	0	0	0	0	0	0	17	1	0	0	0	2	6	0	0	3	0	0	0	1	0	0	0	0	0	1	0	23	11	0	17	8	0	8	5	0	1	0	0	0	0	0	4	0	3	0	1	0	0	1	3	16	0	0	2	0	1	0	1	0	1	0	3	2	1	0	0	0	0	0	3	0	0	0	0	1	0	0	0	7	0	0	0	2	0	0	0	0	31	0	0	4	0	0	0	0	1	1	0	0	0	0	0	0	0	1	0	0	4	0	0	0	6	0	0	0	0	0	0	1	0	2	0	0	9	0	1	0	0	0	0	5	0	5	1	0	0	0	0	0	0	0	0	0	0	0	0	0	0	9	3	0	0	1	0	4	0	0	0	0	0	0	0	0	0	7	0	0	0	0	4	0	0	5	0	0	0	0	0	1	0	0	0	1	0	0	0	2	0	0	0	0	0	0	0	0	0	0	1	0	0	0	0	7	2	13	0	0	1	0	2	2	0	0	2	0	0	0	0	0	0	0	0	0	0	1	0	0	0
nmfeaeno-1	0	0	0	0	0	0	0	0	0	0	0	1	0	0	2	0	1	0	0	3	5	1	0	7	0	5	0	7	24	0	0	0	0	0	0	0	0	0	0	0	2	0	7	0	3	0	0	0	0	0	1	0	0	7	6	0	0	0	0	0	0	0	0	1	3	0	0	0	0	0	0	0	0	0	37	2	0	2	0	10	15	0	0	1	0	0	0	1	0	0	0	0	0	2	0	29	24	1	22	18	0	15	2	0	0	0	0	0	0	0	6	1	15	0	0	2	1	5	3	18	0	0	5	0	1	0	0	0	0	0	3	0	0	0	0	0	0	0	9	0	1	0	0	3	0	0	0	26	0	0	0	5	0	1	0	0	38	0	0	6	0	0	1	0	1	2	0	0	0	0	0	0	0	10	2	0	6	0	1	0	3	0	0	0	0	0	0	14	0	6	0	0	14	0	1	0	0	1	0	5	4	7	0	0	0	0	0	0	0	0	0	2	0	0	0	0	0	21	0	0	0	1	0	0	0	0	0	1	0	0	0	0	0	9	0	0	0	0	6	0	0	8	0	0	0	0	2	2	0	0	0	3	0	0	0	2	0	0	0	1	0	0	0	0	0	0	0	1	1	7	0	4	1	9	0	2	0	0	1	1	3	0	0	0	0	0	1	0	0	0	1	0	0	1	0	0	0
nmfedefk-1	0	11	0	0	0	0	0	0	1	3	0	32	0	0	2	0	0	2	0	2	8	0	0	0	2	0	3	1	2	0	0	0	0	0	0	0	0	0	3	0	0	0	1	2	0	1	0	0	0	0	0	0	0	1	0	0	1	0	1	0	0	0	1	1	0	0	0	0	1	0	0	0	0	5	10	0	0	0	0	0	0	0	0	1	0	0	0	0	0	0	0	0	0	1	0	1	0	0	0	0	0	31	2	2	0	2	0	0	0	0	0	0	1	0	1	4	4	1	2	0	0	0	17	0	3	0	1	0	0	0	1	5	0	0	1	1	0	0	0	0	0	0	0	3	0	0	0	1	0	0	0	0	0	0	0	0	0	0	0	0	0	0	0	1	0	0	0	0	0	0	0	0	0	2	0	0	1	0	20	0	0	0	0	0	0	0	0	0	2	0	0	0	0	0	0	1	0	0	0	0	0	1	0	0	0	0	0	0	0	1	0	1	3	0	2	0	0	0	0	0	0	0	6	0	8	1	0	0	0	0	0	0	0	0	0	0	0	0	1	0	0	1	0	0	0	0	11	0	0	0	2	0	0	0	0	0	0	0	0	4	10	2	0	0	1	0	1	3	0	3	0	0	0	0	0	0	0	0	0	3	0	0	5	0	0	0	1	0	0	3	0	0	0	1	0	0	0
nmffdogb-1	0	0	0	0	1	1	0	0	0	2	0	2	0	4	0	0	0	1	0	6	3	0	0	0	0	0	0	0	0	0	0	0	0	0	0	0	0	0	0	0	0	0	0	2	0	1	0	0	0	0	0	0	10	1	0	0	6	0	0	0	0	0	0	0	0	1	0	0	0	0	0	0	0	0	2	16	1	0	0	3	0	0	0	1	0	0	0	0	0	0	0	0	0	0	0	0	0	0	1	1	0	2	0	0	43	0	0	0	5	0	0	0	0	0	2	0	0	4	1	0	0	0	0	0	0	0	0	0	0	0	0	8	1	0	0	0	0	0	0	0	0	0	2	0	0	0	0	0	0	1	0	0	0	0	0	0	2	0	0	0	0	0	0	0	0	1	1	0	0	0	0	0	0	1	1	6	1	0	0	0	0	8	26	0	0	0	0	4	0	1	0	0	0	0	0	1	0	0	0	0	0	0	1	1	2	0	0	0	0	0	0	12	0	0	0	0	0	2	0	0	0	2	1	0	2	0	0	0	0	0	0	0	0	0	0	2	0	0	6	0	0	0	0	0	5	0	0	0	0	0	0	3	0	1	0	0	10	1	0	4	0	0	0	0	1	0	0	4	0	2	0	0	0	0	0	0	0	0	0	0	0	2	0	3	0	0	1	0	0	0	6	0	0	0	0	11	2
nmfiaokm-1	0	0	0	0	0	0	0	0	0	0	0	0	0	0	0	0	0	1	0	0	1	0	0	0	0	0	0	0	2	0	0	0	0	0	0	0	0	0	0	0	0	0	0	0	0	0	0	0	0	0	0	0	0	1	0	0	0	0	0	0	0	0	0	0	0	0	0	0	0	0	0	0	0	0	0	0	0	0	0	1	0	0	0	0	0	0	0	0	0	0	0	0	0	0	0	7	2	0	0	0	0	1	0	0	0	0	0	0	0	0	1	0	2	0	0	0	0	0	0	1	0	0	0	0	0	0	0	0	1	0	0	0	1	0	2	0	0	0	0	0	0	0	0	1	0	0	0	1	0	1	0	0	0	0	0	4	0	0	2	0	0	0	0	0	0	0	0	0	0	0	0	0	0	0	0	0	0	0	0	0	0	0	0	0	0	0	0	0	0	0	0	0	1	0	0	0	0	18	0	1	0	0	0	0	0	0	0	0	0	0	0	0	0	0	0	0	0	0	4	0	0	0	0	0	1	0	0	0	0	0	0	0	0	0	0	0	0	0	0	0	0	0	0	0	0	0	0	0	0	0	0	1	0	0	0	0	0	0	0	0	0	0	0	0	0	0	0	0	0	0	0	0	0	2	0	0	0	0	0	0	2	0	1	0	0	0	0	0	0	0	0	0	0	0	0	0	0
nmfieimd-1	0	6	0	0	0	0	0	0	0	0	1	44	0	0	0	0	0	0	0	3	3	0	0	0	6	0	6	0	0	2	0	0	0	0	0	0	0	0	11	0	0	0	0	3	0	0	0	0	0	0	1	0	1	0	0	0	4	0	0	0	0	0	2	0	0	2	0	0	0	0	0	0	0	11	5	1	0	0	0	1	2	0	0	0	0	0	0	0	0	0	0	0	1	1	0	0	0	0	0	1	0	101	0	0	0	0	0	0	1	0	0	0	1	0	5	2	0	0	1	2	0	0	17	0	0	0	0	0	0	0	1	11	0	0	0	0	0	0	0	0	0	0	0	2	0	0	0	2	0	1	0	0	0	2	0	0	0	0	0	0	0	0	0	0	0	0	0	0	0	0	0	0	0	2	0	1	1	0	31	0	0	0	0	0	0	0	0	0	0	0	0	0	0	0	0	3	0	1	0	2	0	1	0	0	2	0	0	0	0	3	0	1	4	0	2	0	0	0	0	1	0	1	3	0	3	0	0	1	0	0	0	0	0	1	0	0	0	0	0	0	0	1	0	0	3	0	15	0	0	0	0	0	1	0	0	0	0	0	0	2	9	1	0	0	0	0	0	2	0	0	1	0	0	0	0	1	0	0	1	0	0	0	1	0	0	0	2	0	0	1	0	0	0	8	0	3	0
nmfjeoak-1	0	1	0	0	0	0	0	0	0	0	0	1	1	0	2	0	0	2	0	1	3	0	3	0	0	0	0	1	3	0	4	0	0	0	0	0	0	0	0	0	0	0	0	0	0	0	0	0	0	0	0	0	2	4	0	0	0	0	0	0	0	0	5	4	1	1	0	0	0	0	0	0	0	2	4	0	0	0	0	1	0	0	0	1	0	0	1	1	0	0	0	0	1	0	0	0	0	0	0	3	0	3	0	0	0	0	0	0	0	0	0	0	0	0	1	0	0	2	1	2	0	0	0	0	0	0	0	0	0	0	0	2	0	0	2	0	0	0	0	0	0	0	0	1	0	0	0	2	0	0	0	0	0	0	0	0	1	2	0	0	0	0	0	0	0	0	0	0	0	0	0	0	0	0	1	14	2	0	0	0	0	0	0	0	0	0	0	11	0	0	0	0	0	0	0	0	0	1	0	1	0	0	1	4	0	0	0	0	0	0	0	0	0	0	0	0	0	0	0	0	0	0	0	3	3	0	0	0	0	0	0	0	0	1	0	0	0	0	0	0	0	1	0	0	6	0	0	0	0	0	0	2	0	1	0	0	0	0	0	0	0	0	0	0	0	0	0	1	0	0	0	1	0	0	0	0	0	0	0	0	0	0	2	2	0	1	0	0	0	0	6	0	0	0	0	0	1
nmfjkhnp-1	0	0	0	0	0	0	0	0	0	0	0	1	1	0	0	0	0	2	0	6	3	4	0	0	0	0	0	1	8	3	0	0	0	0	0	0	0	0	0	0	0	0	0	0	0	3	2	0	0	0	4	0	0	5	0	0	0	0	0	0	0	0	0	0	3	5	0	0	0	0	0	0	0	2	15	1	6	0	0	4	12	1	0	0	0	0	0	0	0	0	0	0	0	2	0	19	17	0	1	3	0	2	0	0	0	0	0	0	1	0	16	0	33	0	0	0	0	8	2	14	0	0	2	0	0	0	0	0	8	0	0	1	5	0	0	6	0	0	6	0	0	0	0	1	0	0	0	0	0	0	0	0	0	1	0	10	0	0	4	1	0	0	0	0	1	0	0	0	1	0	21	0	0	1	1	3	4	0	2	2	0	0	0	0	0	0	0	6	0	0	0	2	0	0	2	0	0	98	0	10	0	0	0	31	0	0	0	0	0	0	0	0	0	0	0	4	0	6	5	1	0	1	0	5	15	1	0	0	0	0	0	0	0	4	0	0	1	0	0	0	0	0	0	0	3	0	0	1	0	0	0	2	0	0	0	0	0	1	0	0	0	0	0	0	0	0	0	3	0	3	0	0	3	16	0	0	0	0	2	4	11	0	3	0	0	0	0	0	0	0	5	0	0	2	0	0	0
nmfphloe-1	0	0	1	0	0	0	0	0	0	0	0	0	0	0	0	0	0	0	0	0	0	0	0	0	0	0	0	0	0	7	0	0	0	0	0	0	0	0	0	0	0	0	0	0	0	0	0	0	0	0	0	0	1	5	0	0	0	0	0	0	0	0	0	1	0	1	0	0	0	0	0	0	2	6	3	0	0	0	0	0	5	0	0	0	0	0	0	0	0	0	0	0	0	0	0	0	0	1	0	1	0	4	0	0	0	0	0	0	0	0	0	1	0	0	0	0	0	0	0	1	0	0	1	0	0	0	8	0	0	0	0	1	0	1	0	1	0	0	0	0	0	0	0	0	0	0	0	3	0	0	0	1	0	0	0	1	2	3	0	0	0	0	0	0	0	0	0	0	0	0	0	0	0	1	0	6	0	1	0	0	0	0	0	0	0	0	0	14	0	0	0	2	0	0	0	2	0	0	0	0	0	0	4	0	0	0	0	0	0	2	0	0	0	0	0	0	0	12	0	0	0	0	0	4	0	0	0	0	0	0	0	0	0	0	0	0	1	0	0	0	0	0	0	0	4	0	0	0	0	0	0	1	0	3	1	0	0	1	0	0	0	0	0	0	0	0	0	2	0	0	0	0	0	0	0	0	0	1	0	0	0	0	0	0	0	0	0	0	0	0	1	0	0	0	0	0	0
nmgadlmg-1	0	0	0	3	0	0	6	0	5	0	0	0	0	0	0	0	0	0	0	0	2	0	0	0	0	0	0	0	0	0	0	0	0	0	0	1	0	0	0	0	0	0	0	0	0	0	0	0	0	0	0	3	0	0	0	0	1	0	2	0	0	0	0	0	1	1	0	0	0	0	0	8	0	0	0	0	0	0	0	0	0	0	0	0	0	0	1	0	0	0	1	3	0	1	0	0	0	0	0	0	0	0	0	0	0	0	0	0	0	0	0	0	0	0	0	0	0	0	0	0	0	0	0	0	6	2	1	0	0	0	0	0	0	0	1	0	0	0	0	0	1	1	0	0	0	0	0	0	0	0	0	0	0	0	0	0	0	0	0	0	0	0	0	0	0	0	0	1	0	0	1	0	0	0	0	0	0	0	0	0	0	0	0	0	0	0	0	0	0	1	0	0	0	0	0	1	0	0	0	0	0	0	0	0	0	0	0	0	0	0	0	0	0	0	0	0	0	0	0	0	0	0	1	0	0	0	0	0	0	0	0	0	0	0	0	0	0	0	1	0	0	0	0	2	0	0	0	0	0	0	0	0	0	0	0	0	0	0	1	0	0	0	0	2	0	0	0	0	0	0	0	0	0	0	0	0	0	0	0	0	0	0	0	0	0	0	0	0	0	0	0	0	0	0	0	1	0
nmgaldlo-1	0	0	0	0	0	0	0	0	0	0	0	1	0	0	2	3	0	0	0	0	34	0	0	0	0	0	0	0	0	0	0	0	0	0	0	0	0	8	0	8	3	0	0	0	0	0	0	3	0	0	0	0	0	0	0	0	0	0	0	0	0	0	0	0	0	1	0	0	0	0	0	0	1	0	0	0	0	2	0	0	1	0	0	0	1	0	0	0	0	0	0	0	0	2	0	1	1	0	0	0	0	10	0	0	0	1	0	0	0	0	0	0	0	0	0	0	0	1	0	1	0	0	0	0	0	1	0	0	0	6	3	0	0	0	6	0	0	0	0	25	0	0	0	0	0	0	2	0	0	1	0	0	0	0	0	0	0	0	1	0	0	0	0	0	2	1	0	0	0	0	0	0	0	0	0	0	2	0	0	0	0	0	0	0	0	0	0	1	0	0	0	0	0	0	0	0	0	0	0	0	0	0	0	1	0	0	0	0	0	1	0	0	0	0	0	0	1	0	0	0	0	1	1	0	1	0	0	0	0	0	0	0	0	0	0	0	0	0	0	0	17	0	0	0	0	0	0	0	0	0	0	2	2	0	0	0	0	0	0	1	0	0	3	0	0	0	0	2	0	1	0	0	0	0	0	0	0	0	0	1	0	0	0	0	0	8	1	0	0	1	1	0	0	0	0	0	0
nmgboadm-1	0	0	1	0	0	0	0	0	0	0	0	0	1	0	2	0	0	0	0	7	5	0	0	0	0	1	1	0	1	0	0	0	0	0	0	1	0	1	0	0	1	0	0	0	2	0	0	0	0	0	0	0	0	1	0	0	0	0	0	0	0	0	0	0	2	2	0	0	0	0	0	0	0	1	13	3	0	0	1	1	4	0	0	1	0	0	0	2	0	0	0	0	0	1	0	20	7	0	1	1	0	9	0	0	0	0	0	0	0	0	0	0	0	0	1	0	0	2	0	1	0	0	0	0	0	0	7	0	0	0	3	2	1	0	2	0	0	0	1	4	0	0	1	0	0	0	0	6	0	0	0	1	0	0	0	0	2	0	1	1	0	0	0	0	0	0	0	0	0	0	1	0	0	0	0	0	4	0	0	0	0	0	0	1	0	0	0	0	0	0	0	0	0	0	0	0	0	0	0	1	1	1	1	6	0	0	0	0	0	0	0	0	0	0	0	0	0	7	3	0	0	0	0	0	1	2	0	0	0	0	0	0	0	0	0	0	0	0	1	0	0	0	0	0	0	0	0	2	0	0	0	2	0	0	0	0	1	0	0	0	0	0	0	0	0	0	0	1	0	1	0	2	0	0	0	0	1	0	0	1	2	0	5	0	0	0	0	0	0	0	0	0	0	0	0	1	0
nmgbpmge-1	0	0	0	0	0	0	0	0	2	0	0	1	0	0	1	0	0	1	0	2	5	0	4	0	0	3	0	0	4	25	0	0	0	0	0	0	6	0	0	0	0	0	3	1	0	0	0	0	0	0	0	0	1	3	1	0	0	3	0	1	0	0	0	9	0	2	0	0	3	1	0	0	1	27	9	1	0	0	0	9	5	0	0	0	0	0	0	2	0	0	0	0	0	1	0	0	0	3	5	10	0	19	1	0	0	0	0	0	0	0	0	0	1	0	1	0	0	2	2	3	3	0	0	0	0	0	5	0	1	0	0	0	4	6	0	2	0	0	0	0	0	0	0	1	0	0	0	5	0	0	0	1	0	0	0	0	18	7	2	0	0	0	0	0	1	0	2	0	0	0	0	0	0	8	1	37	1	10	0	0	0	0	0	0	1	0	0	28	0	0	0	1	0	0	1	0	0	0	0	2	0	0	11	2	0	0	0	0	0	0	0	0	0	0	0	0	1	15	0	0	0	0	0	9	13	0	0	0	5	0	0	0	0	7	1	0	1	0	0	3	0	0	0	0	24	0	0	0	0	0	0	4	0	7	6	0	0	0	0	0	0	0	0	0	1	0	0	5	0	2	0	1	0	0	0	0	0	0	2	2	0	0	1	3	0	0	0	0	0	1	14	0	1	1	0	0	0
nmgcdgbp-1	1	2	0	0	0	0	0	0	0	1	0	1	0	0	2	0	0	1	0	8	1	0	3	0	1	0	0	2	6	0	0	0	0	0	0	0	0	0	0	1	0	0	31	0	6	0	1	1	0	2	3	0	1	7	9	7	0	0	0	0	0	0	0	10	9	5	0	0	0	0	0	0	0	4	15	0	2	0	0	10	11	0	0	0	0	0	0	0	0	0	0	0	0	1	0	0	0	0	2	6	0	15	1	0	0	0	0	0	1	0	8	0	2	0	0	0	0	7	1	12	8	0	0	0	0	0	0	0	0	0	0	5	3	0	0	2	0	0	0	0	0	0	0	0	0	0	1	17	0	1	0	3	0	1	0	2	1	1	0	0	0	0	0	0	0	0	1	0	0	0	0	0	0	2	0	14	10	0	0	0	0	0	0	0	0	0	0	6	0	0	0	2	0	0	0	0	0	32	0	0	0	0	11	5	0	0	0	4	0	0	0	0	2	0	0	0	0	11	6	0	1	0	0	5	11	0	0	0	3	1	0	0	0	1	1	1	3	0	0	0	0	0	0	0	25	0	0	0	0	0	0	5	0	3	0	2	0	1	0	0	1	0	0	0	0	0	0	0	0	3	0	0	0	3	0	1	0	0	7	1	0	9	11	0	0	0	0	0	0	0	11	0	0	1	0	0	0
nmgcenge-1	0	1	1	0	0	1	0	0	0	0	0	5	0	1	3	0	0	1	0	4	5	1	3	1	2	2	0	6	26	0	0	0	0	0	0	1	3	0	1	0	0	0	10	0	2	0	0	0	0	0	0	0	0	6	7	3	0	1	0	3	0	0	1	2	5	1	0	0	0	0	0	0	0	0	21	0	1	1	0	7	9	0	0	4	0	0	1	1	0	0	0	0	0	3	0	17	13	0	5	5	0	23	5	0	0	0	0	0	0	0	6	0	7	0	1	0	0	3	2	21	1	0	3	1	0	0	0	0	1	0	4	1	0	0	4	0	0	0	3	3	0	0	0	0	1	0	2	27	0	0	0	4	0	0	0	0	20	0	2	1	0	0	0	0	0	2	0	0	0	0	0	0	0	6	1	9	10	0	1	0	0	0	0	1	0	0	0	13	0	4	0	2	2	0	1	0	0	1	0	1	0	1	0	2	0	0	0	1	0	1	0	0	0	0	0	0	0	12	4	0	0	0	1	11	13	0	0	0	1	0	0	0	0	2	0	0	3	0	0	0	0	2	0	0	20	0	0	1	0	0	0	1	0	3	1	0	0	2	0	0	1	0	0	0	1	1	2	1	0	2	0	3	1	5	0	2	0	0	9	6	1	3	1	1	0	3	0	0	0	3	11	0	0	2	0	0	0
nmgdbccf-1	0	0	0	0	0	0	0	0	0	0	0	0	0	0	1	0	0	0	0	2	0	1	0	0	0	0	2	2	4	0	0	0	0	0	0	0	1	0	0	0	0	0	0	0	1	0	0	0	0	0	1	1	0	2	0	0	0	0	0	0	0	0	0	2	1	0	0	0	0	0	0	0	0	0	5	0	0	0	2	4	7	0	0	0	0	0	0	3	0	0	0	0	0	0	0	20	8	0	1	2	0	8	0	0	0	0	0	0	0	0	10	0	3	0	1	0	0	3	3	16	0	0	0	0	0	0	7	0	4	1	2	3	2	0	2	1	0	0	3	1	0	0	0	0	0	0	0	7	0	1	0	1	0	0	0	0	10	0	6	4	0	0	0	0	1	0	0	0	0	0	7	0	1	0	0	0	4	0	0	0	0	0	0	0	1	0	0	0	0	0	0	0	0	0	0	0	0	5	0	12	0	0	1	25	0	0	0	0	0	0	0	0	0	0	0	0	0	1	4	1	1	0	0	0	2	0	0	0	1	0	0	0	0	0	0	0	0	0	0	0	0	1	0	0	0	0	0	1	0	0	0	5	0	0	0	0	0	4	0	0	1	0	0	0	0	0	0	0	0	3	0	0	0	3	0	0	0	0	0	0	1	0	7	1	0	0	0	0	0	0	3	0	0	1	0	3	0
nmjhhhce-1	0	0	0	0	0	1	0	0	0	4	0	0	1	0	1	0	0	0	0	3	0	0	0	0	0	0	1	0	1	0	0	0	0	0	0	0	0	0	0	0	0	0	0	1	0	1	0	0	0	0	0	0	7	0	0	0	4	0	0	0	0	0	2	0	0	0	0	0	0	0	0	0	0	0	1	8	0	0	0	2	1	0	0	0	0	0	0	0	0	0	0	0	0	0	0	0	3	0	0	0	0	3	2	0	9	0	0	0	1	0	1	0	0	0	0	0	0	0	1	2	0	0	0	0	0	0	0	0	0	0	1	1	0	0	0	0	0	0	1	0	0	0	0	0	0	0	0	0	0	0	0	0	0	0	0	0	0	0	0	0	0	0	0	0	0	4	0	0	0	0	0	0	0	0	0	0	1	0	0	0	0	1	1	0	0	0	0	1	0	0	0	0	0	0	3	0	0	0	0	0	0	0	1	1	0	0	0	0	0	0	0	3	0	0	0	0	0	0	0	0	0	0	0	1	4	0	0	0	0	1	0	0	0	0	0	0	3	0	5	0	0	0	0	0	0	0	0	0	0	0	0	0	0	0	0	0	4	0	0	0	0	0	0	0	4	0	0	1	0	1	0	0	1	0	0	1	0	0	1	0	1	0	0	0	0	0	0	0	0	0	3	0	0	0	0	3	0
nmjhjldo-1	2	2	1	0	0	0	0	1	0	0	0	0	2	0	2	0	3	4	0	6	3	3	1	0	1	3	0	3	7	25	0	0	0	5	1	0	0	0	0	0	0	0	3	4	0	6	0	0	0	0	2	0	1	0	2	0	0	0	0	31	0	0	1	12	1	1	0	0	2	0	0	6	0	4	30	0	0	29	0	2	2	0	0	0	0	0	2	3	0	0	0	0	0	2	0	1	1	0	8	7	0	4	0	0	2	0	0	0	2	0	0	0	5	0	1	0	0	1	4	10	0	1	1	0	0	0	1	0	0	0	2	0	15	0	0	0	0	0	7	0	0	0	0	1	1	0	4	3	0	0	0	0	0	0	0	12	4	0	2	0	0	0	0	0	0	0	0	0	0	0	3	0	0	1	1	5	1	0	2	1	0	0	0	0	0	0	0	9	0	1	1	0	0	1	0	0	0	20	0	0	1	0	0	1	0	0	0	0	0	1	0	1	0	3	2	0	0	16	4	0	0	0	0	8	24	0	0	0	3	0	2	0	0	0	0	0	3	0	0	3	0	2	1	0	24	0	0	1	0	0	7	6	0	1	0	1	1	0	0	1	3	0	0	0	0	0	1	3	0	5	0	0	0	7	0	0	0	0	0	1	1	0	6	0	0	0	1	0	2	0	4	0	3	1	0	1	0
nmjidggo-1	0	2	0	0	0	0	0	0	0	0	0	0	0	0	2	0	0	2	0	8	2	0	3	0	0	3	2	0	8	2	0	0	0	0	6	0	0	0	0	0	0	0	4	0	1	0	2	0	0	0	5	0	1	3	3	2	0	0	0	0	0	0	0	2	0	1	0	0	0	0	0	1	0	0	11	2	0	0	0	3	8	0	0	4	0	0	1	3	0	0	0	0	0	1	0	20	13	0	0	2	0	5	0	0	0	0	0	0	1	0	1	0	3	0	3	0	0	2	1	11	0	0	5	0	0	0	0	0	0	0	5	0	0	0	0	9	0	0	0	0	0	0	1	2	1	0	1	0	0	0	0	0	0	1	2	2	2	0	0	1	0	0	0	0	1	1	0	0	0	0	0	0	0	0	1	1	0	0	0	2	0	1	0	1	0	0	0	2	0	2	0	1	1	5	0	0	0	35	0	2	0	0	4	10	0	0	0	0	0	0	0	0	1	1	0	0	0	5	0	0	0	0	0	9	7	1	0	0	0	0	0	0	0	0	0	0	0	1	0	0	0	4	0	0	0	0	0	1	0	0	9	3	0	1	0	2	0	2	0	0	0	0	0	0	0	1	0	2	0	3	2	0	1	2	0	1	0	0	3	1	0	0	4	4	0	0	1	0	2	0	12	0	1	0	0	0	0
nmjiefgk-1	0	0	0	0	0	0	0	0	0	0	0	0	0	0	0	0	0	0	0	0	5	0	0	0	0	0	0	0	0	0	0	0	0	0	0	0	0	0	0	0	0	0	0	0	0	0	0	0	0	0	0	0	0	0	0	0	0	0	0	0	0	0	0	0	0	0	0	0	0	0	0	0	0	0	3	0	0	0	0	0	2	0	0	0	0	0	0	0	0	0	0	0	0	0	0	0	0	0	0	0	0	1	0	0	0	0	0	0	1	2	0	0	0	0	0	0	0	0	1	0	0	0	0	0	0	0	0	0	0	0	0	0	0	0	1	0	0	0	0	0	0	0	0	0	0	0	0	0	0	0	0	0	0	1	0	0	0	0	0	0	0	0	0	0	1	0	0	0	0	0	0	0	0	0	0	0	0	0	1	0	0	0	0	0	0	0	0	0	0	0	0	0	10	0	0	0	0	0	0	0	0	0	0	0	0	0	1	0	0	0	0	0	0	1	0	0	0	0	0	0	0	0	0	0	0	0	0	0	0	0	0	0	0	0	0	2	0	0	0	0	0	0	0	0	0	0	0	0	0	0	0	0	0	0	0	0	0	0	0	0	0	0	0	0	0	0	0	0	0	0	0	0	0	0	0	0	0	0	2	0	2	0	1	0	0	0	0	0	0	0	0	0	0	0	0	0	0
nmjljfjc-1	2	1	0	0	2	5	0	0	0	0	0	0	0	0	1	0	0	0	0	7	2	0	3	1	1	1	0	0	0	0	4	0	0	0	0	0	3	0	0	0	0	0	0	0	0	0	0	0	0	0	3	0	0	1	0	0	0	0	0	0	0	0	0	0	0	2	0	0	1	0	0	0	0	2	8	0	0	0	2	1	12	0	0	0	0	0	0	2	2	0	0	0	1	0	0	0	0	0	0	9	0	3	5	0	0	0	0	0	2	0	0	0	1	0	0	0	0	1	3	9	0	0	0	0	0	0	1	0	2	0	0	6	0	1	1	0	0	0	0	0	0	0	0	0	0	0	0	2	0	0	0	0	0	4	1	12	0	2	1	0	0	0	0	0	0	3	0	0	0	0	0	0	0	8	1	11	2	0	0	0	0	0	0	0	0	0	0	5	0	0	0	1	0	5	0	0	0	0	0	6	0	1	4	3	0	0	0	0	0	0	0	0	0	0	0	0	0	11	2	0	0	0	0	3	1	0	1	0	0	0	2	0	0	0	0	0	2	0	4	0	0	1	0	0	15	0	0	0	1	0	4	0	0	0	0	0	0	0	0	0	0	0	0	0	3	0	0	3	1	1	0	4	0	2	2	1	0	2	0	0	0	1	1	0	0	0	0	0	0	0	8	0	0	1	0	5	3
nmjmmknf-1	0	1	0	0	0	0	0	0	0	0	0	4	0	0	0	0	0	1	0	0	2	0	0	0	0	0	0	0	0	0	0	0	0	0	0	0	0	0	0	0	0	0	0	1	0	0	0	0	0	0	2	0	0	0	0	0	0	0	0	0	0	0	0	0	0	0	0	0	0	0	0	0	0	0	1	1	0	0	0	0	0	0	0	0	0	0	0	0	0	0	0	0	0	0	0	0	0	0	0	0	0	0	0	0	0	0	0	0	0	0	0	0	0	0	0	0	0	0	1	2	1	0	2	0	0	0	0	0	0	0	0	0	0	0	0	0	0	0	0	0	0	0	0	0	0	0	0	0	0	0	0	0	0	1	4	0	0	1	1	0	0	0	0	0	0	0	0	0	0	0	0	0	0	0	0	0	0	0	2	0	0	0	0	0	0	0	0	0	0	0	0	0	0	0	0	0	0	1	0	0	0	0	0	0	0	0	0	0	0	0	0	0	0	1	0	0	0	1	0	0	0	0	1	0	1	0	0	1	0	0	0	0	0	0	0	0	0	0	0	0	0	0	0	0	1	0	1	0	0	0	0	0	0	1	0	0	0	0	0	0	0	0	0	0	0	0	0	1	0	0	0	0	0	0	0	0	0	0	0	0	0	0	0	0	0	0	0	0	0	0	1	0	0	1	0	0	0
nmjncpeo-1	0	4	0	0	0	0	0	0	0	0	0	7	0	0	0	0	0	0	0	0	2	0	0	0	3	1	0	0	0	0	1	0	0	0	0	0	0	0	0	0	0	0	0	0	0	0	0	0	0	0	0	0	0	0	0	0	0	0	0	0	0	0	0	0	0	0	0	0	0	0	0	0	0	0	0	1	0	0	0	0	0	0	0	0	0	0	1	0	0	0	0	0	0	1	0	0	0	0	0	0	0	6	0	1	0	0	0	0	2	0	0	0	0	0	1	2	0	2	0	0	0	0	3	0	0	0	0	0	0	0	0	1	0	0	0	0	0	0	0	0	0	0	0	4	0	0	0	0	0	0	0	0	0	0	0	0	0	0	0	0	0	0	0	0	0	0	0	0	0	0	0	0	0	0	0	0	0	0	11	0	0	0	0	0	0	0	0	0	0	0	0	0	0	0	0	0	0	0	0	0	0	0	0	0	0	0	0	0	0	1	0	0	0	1	1	0	0	0	0	0	0	0	1	0	2	0	0	1	0	0	0	0	0	0	0	0	0	0	1	0	0	0	0	0	0	0	8	0	0	0	0	0	0	0	0	0	0	0	0	0	2	0	0	0	0	0	0	1	0	1	1	0	0	0	0	0	0	0	0	0	0	0	0	0	0	0	0	0	0	1	0	0	0	1	0	0	0
nmjngffp-1	0	7	0	0	0	0	0	0	0	0	0	7	0	0	0	0	0	1	0	6	3	0	0	0	2	2	1	0	2	0	0	0	0	0	3	0	0	0	2	0	0	0	0	2	0	0	1	0	0	0	0	0	0	0	0	0	0	0	1	0	0	0	0	1	1	0	0	0	1	0	0	0	0	0	0	0	0	0	0	1	1	0	0	1	0	0	0	0	0	0	0	0	0	1	0	6	0	0	0	1	0	2	0	1	0	0	0	0	3	0	0	0	1	0	0	1	2	1	1	2	0	0	5	0	0	0	0	0	0	0	2	0	1	0	0	0	0	1	1	0	0	0	0	4	0	0	0	1	0	2	0	0	0	0	0	1	0	0	0	0	0	0	0	0	0	1	0	0	0	0	0	1	0	0	1	0	0	0	10	1	0	0	0	0	2	0	0	0	0	0	0	0	1	0	0	0	0	5	0	0	0	0	0	2	0	0	0	0	0	2	0	0	0	1	0	0	1	1	0	0	0	0	2	2	1	0	0	3	0	0	0	0	0	0	0	0	0	0	0	0	0	0	0	0	0	0	9	0	0	0	0	0	0	0	0	1	0	0	0	2	2	0	0	0	0	0	0	3	0	1	0	0	0	0	0	0	0	0	1	0	0	0	0	1	0	0	0	0	0	0	2	0	0	0	0	0	0
nmjplflg-1	1	0	0	0	0	0	0	0	0	0	0	0	0	0	1	0	0	0	0	0	0	0	0	0	0	0	0	0	0	0	0	0	0	0	0	0	0	0	0	0	0	0	0	0	0	0	0	0	0	0	1	0	1	0	0	0	0	0	0	0	0	0	0	0	0	0	0	0	0	0	0	0	0	0	0	1	0	0	0	0	0	0	0	0	0	0	0	0	0	0	0	0	0	0	0	0	0	0	0	0	0	1	0	0	1	0	0	0	3	0	0	0	0	0	0	0	0	0	0	0	0	0	0	0	0	0	0	0	0	0	0	0	0	0	2	0	0	0	0	0	0	0	0	1	0	0	0	0	0	0	0	0	0	0	0	0	0	0	0	0	0	0	0	0	0	0	0	0	0	0	0	0	0	0	0	2	0	0	0	0	0	0	1	0	0	0	0	0	0	0	0	0	0	0	0	0	0	0	0	0	0	0	0	0	0	0	0	0	0	0	0	0	0	0	0	0	0	0	0	0	0	0	0	1	0	0	0	1	0	0	0	0	0	0	0	0	0	0	3	0	0	0	0	0	0	0	0	0	0	0	0	0	0	0	0	0	0	0	0	0	1	0	0	0	0	0	0	0	0	1	0	0	0	0	0	0	0	0	0	0	0	0	0	0	0	0	0	0	0	0	0	0	0	0	0	0	0
nmkalooa-1	0	0	0	0	0	1	0	0	0	0	0	0	1	2	1	0	0	0	0	1	0	0	0	0	0	0	1	0	1	0	0	0	0	0	0	0	0	0	0	0	0	0	0	0	2	0	1	0	0	0	0	0	9	0	0	0	1	0	0	0	0	0	0	0	0	1	0	0	1	0	0	0	0	0	1	12	0	0	0	2	0	0	0	3	0	0	0	0	0	0	0	0	0	0	0	0	0	2	0	1	0	0	0	0	9	0	0	0	6	0	0	0	0	0	0	0	0	3	1	0	1	0	0	0	0	0	0	0	1	0	0	3	0	0	1	0	0	0	0	0	0	0	0	0	0	0	0	2	0	1	0	0	0	0	0	0	0	4	0	0	0	0	0	0	0	0	0	0	0	0	0	0	0	0	0	0	0	0	0	0	0	4	10	0	0	0	0	0	0	0	0	0	0	0	0	0	0	5	0	0	1	0	1	0	0	0	0	0	0	0	0	2	0	0	0	0	0	0	1	0	0	0	0	1	1	1	0	0	0	0	0	0	0	0	0	0	0	0	5	0	0	0	0	0	2	0	0	0	0	0	0	0	0	0	0	1	5	0	0	0	0	0	0	0	0	0	0	2	0	0	0	0	0	0	0	0	0	0	0	2	1	2	0	0	0	0	0	0	0	0	1	0	0	0	0	7	0
nmkbbaco-1	0	2	0	0	0	0	1	0	0	1	0	3	0	0	0	0	0	0	0	0	0	0	1	0	1	0	3	0	0	3	2	0	0	1	1	0	0	0	0	0	0	0	1	1	0	3	0	0	0	2	0	0	1	4	1	1	0	1	0	0	0	0	0	3	0	1	0	0	0	0	0	0	0	3	4	1	1	0	0	0	3	0	0	0	0	0	2	2	0	0	0	0	0	2	0	0	1	0	0	6	0	3	0	0	0	0	0	3	1	0	1	0	0	0	2	0	0	3	1	8	0	0	0	0	0	0	0	0	0	0	0	0	0	0	0	2	0	1	0	0	0	0	0	0	0	0	0	0	0	0	0	0	0	2	1	6	0	0	1	1	0	0	0	0	2	0	0	0	0	0	0	0	0	1	0	6	6	0	0	0	0	0	0	0	1	0	0	4	0	1	0	0	0	0	0	0	0	0	0	2	0	0	3	0	0	0	0	0	0	0	0	0	0	0	0	0	0	3	4	0	0	0	0	8	0	3	0	0	0	0	0	0	0	1	1	0	0	0	0	0	0	3	0	0	16	0	1	0	0	0	0	1	0	1	0	0	0	0	0	0	0	0	0	0	0	0	0	1	1	1	1	2	0	2	0	0	0	0	0	0	1	9	3	0	0	0	0	0	1	0	17	0	0	0	0	1	0
nmkbklno-1	0	0	1	0	1	0	0	0	0	0	0	0	0	0	1	0	0	3	0	7	3	2	0	0	0	2	3	1	8	0	0	0	0	0	2	0	3	0	0	0	0	0	1	0	0	0	2	0	0	0	2	0	0	0	4	0	0	0	0	0	0	0	0	4	0	1	0	0	0	0	0	0	4	0	10	2	0	0	0	3	8	0	0	0	0	0	0	3	0	0	0	0	0	3	0	18	20	1	4	0	0	1	0	0	0	0	0	0	3	0	4	2	1	0	0	0	0	8	2	11	4	0	0	0	0	0	0	0	0	0	3	7	0	3	2	6	0	0	7	0	0	0	5	0	1	0	0	4	0	0	1	0	0	0	0	5	0	0	3	0	0	0	0	0	1	1	0	0	1	0	3	0	0	0	0	0	1	0	1	0	0	0	0	0	0	0	0	0	0	0	0	0	0	0	1	0	0	3	0	1	1	4	4	13	0	0	0	0	0	0	0	0	0	1	0	0	0	15	9	0	0	0	0	7	3	1	0	0	0	0	0	0	0	1	1	0	0	0	1	0	0	1	0	0	0	0	1	0	0	0	11	1	0	0	0	1	0	1	0	0	1	0	0	0	1	0	0	1	0	2	1	2	6	4	0	0	0	0	6	2	0	0	7	0	0	0	0	0	0	0	7	0	0	2	0	0	0
nmkblknh-1	0	0	0	1	0	0	5	0	0	0	0	1	0	0	0	0	0	0	0	0	3	0	0	0	0	0	0	0	1	0	0	2	0	0	0	0	0	1	0	0	0	1	0	0	0	0	0	0	0	0	0	1	0	0	0	0	1	0	0	0	0	0	0	0	1	0	0	0	1	0	0	0	0	0	1	0	0	0	0	0	0	1	0	0	0	0	0	0	0	0	0	4	0	0	0	0	0	0	0	0	0	3	0	0	0	0	0	0	0	0	0	0	0	0	0	0	0	0	0	0	0	0	0	0	0	0	0	0	0	0	0	0	0	0	1	0	1	0	0	0	2	3	0	0	0	0	0	0	0	0	0	0	0	0	0	0	0	0	0	0	0	0	0	0	0	0	0	3	0	0	0	1	0	0	0	0	0	0	0	0	0	0	0	0	0	0	0	0	0	0	0	0	0	0	0	0	0	0	0	1	0	1	0	1	0	0	0	0	0	1	0	0	0	0	0	0	0	0	1	0	0	0	0	1	1	0	0	0	0	0	0	0	0	0	0	0	0	0	0	0	0	0	0	0	0	0	0	0	0	1	0	0	0	0	0	0	0	0	0	0	0	0	0	0	0	0	0	0	0	0	0	0	0	0	0	0	0	0	0	0	0	0	0	0	0	0	0	0	0	0	0	0	0	0	0	0	0
nmkcdlen-1	1	0	0	0	0	0	0	0	0	0	0	0	1	2	2	0	3	3	0	3	1	0	1	0	1	5	0	4	6	9	0	0	0	0	0	0	1	0	0	0	0	0	4	1	1	1	4	0	0	0	1	0	2	1	0	3	0	0	0	0	0	0	1	10	6	2	0	0	0	0	0	0	0	0	15	4	0	0	0	8	1	0	0	0	0	0	3	3	0	1	0	0	0	0	0	0	4	0	0	15	0	0	10	0	0	0	0	0	0	0	3	4	0	0	0	1	1	4	3	5	3	0	0	0	0	0	1	0	3	0	0	0	1	2	2	4	0	0	2	1	0	0	0	1	0	0	0	0	0	0	0	0	0	0	2	13	1	2	0	0	0	2	0	0	1	3	1	0	1	0	0	0	0	5	2	9	6	0	1	0	0	0	0	0	3	0	0	7	0	2	1	0	1	0	0	0	0	9	0	4	0	3	7	1	0	0	0	0	0	0	0	0	0	1	0	0	0	1	8	1	0	0	0	15	12	2	0	0	0	3	0	0	0	3	0	0	2	0	0	0	0	2	0	0	28	0	0	1	0	0	0	3	0	0	0	10	0	0	0	0	0	0	0	0	0	0	0	2	2	1	0	0	0	11	0	0	0	0	2	2	2	4	2	0	0	0	0	0	0	7	13	0	4	1	0	0	0
nmkcjpge-1	0	2	1	0	0	0	0	0	0	0	0	0	1	0	3	0	0	2	0	3	1	0	0	13	2	5	6	1	2	0	16	0	0	0	2	0	1	0	1	0	0	0	0	0	0	0	2	0	0	0	1	0	0	0	6	0	0	0	0	0	0	4	0	2	0	6	0	0	1	0	0	0	0	0	28	3	0	0	11	4	14	0	0	2	0	0	0	0	0	1	0	0	3	1	0	22	17	1	0	3	0	0	8	0	0	0	0	0	0	1	11	0	1	0	0	0	0	6	1	5	0	1	7	0	0	0	10	0	0	0	0	7	0	4	0	0	0	0	0	0	0	0	2	0	0	0	4	28	0	0	0	0	0	4	0	0	0	0	10	0	0	0	1	0	1	0	0	1	0	0	0	1	3	3	2	0	1	0	0	0	0	0	0	0	0	0	0	6	0	1	0	6	0	0	1	0	0	1	0	5	2	0	1	7	0	0	0	0	0	0	1	7	0	0	1	0	1	4	5	0	0	0	0	0	1	1	4	0	0	5	0	0	0	4	0	0	0	0	1	0	0	2	0	0	0	0	0	1	0	0	2	4	0	0	0	0	0	5	0	0	0	0	0	0	0	0	0	1	2	4	3	1	0	3	0	0	0	0	0	2	2	0	1	4	0	0	2	0	0	0	1	0	2	1	0	3	4
nmkdooao-1	0	0	0	0	1	2	1	0	0	0	0	0	0	0	1	0	0	2	0	1	2	0	0	0	0	0	0	0	0	0	0	0	1	0	0	0	0	0	0	0	0	0	0	1	0	0	0	0	0	0	0	0	5	0	0	0	2	0	0	0	0	0	0	0	0	1	0	0	1	0	0	0	0	0	0	15	0	0	0	5	0	0	0	0	0	0	0	0	0	0	0	0	0	2	0	0	2	2	0	0	0	0	0	0	29	0	0	0	4	0	0	0	0	0	1	0	0	0	1	2	0	0	0	0	0	0	0	0	0	0	0	1	0	0	0	0	0	0	0	0	0	0	0	0	0	0	0	0	0	0	0	0	0	0	0	0	0	0	0	0	0	0	0	0	0	1	0	0	0	0	0	0	0	0	0	0	0	0	1	0	0	5	0	0	0	0	0	0	0	0	0	0	0	0	0	0	0	0	0	1	0	0	1	0	0	0	0	0	0	0	0	9	0	0	0	0	0	0	0	0	0	0	0	0	0	0	0	0	0	0	0	0	0	0	0	0	0	0	7	0	0	1	0	0	0	0	0	0	0	0	0	0	0	0	0	0	6	0	0	1	0	0	1	0	0	0	1	1	0	1	0	0	0	0	0	1	0	0	2	0	0	0	0	0	0	0	0	0	0	0	0	0	0	0	0	7	0
nmkefajn-1	0	11	1	0	0	0	0	0	0	1	0	1	0	0	1	0	0	0	0	2	1	0	0	1	1	0	0	0	0	0	3	0	0	0	0	0	0	0	0	0	0	0	0	1	0	0	0	0	0	0	0	0	0	0	1	0	1	0	0	0	0	0	0	1	1	0	0	0	1	0	0	0	0	0	3	0	0	0	0	0	0	0	0	0	0	0	0	0	0	0	0	0	1	0	0	2	1	0	0	0	0	0	0	1	0	0	0	2	0	0	0	0	0	0	0	0	0	2	0	1	0	1	6	0	0	0	0	0	0	0	0	0	0	0	0	0	0	0	0	0	0	0	1	2	0	0	0	2	0	0	0	0	0	0	0	0	0	0	0	0	0	0	0	1	0	0	0	0	0	0	0	1	0	0	1	0	0	0	20	0	0	0	0	0	0	0	0	1	0	0	0	2	0	0	0	0	0	0	0	0	0	0	0	1	0	0	0	0	0	0	0	0	0	2	0	1	0	0	0	0	0	1	1	0	2	0	1	0	0	1	0	0	0	0	0	0	0	0	1	0	0	0	0	0	0	0	5	0	0	0	0	0	0	1	3	0	0	0	0	3	2	0	0	0	0	0	0	0	0	2	0	0	0	0	0	0	0	0	1	1	0	0	2	0	0	0	0	0	0	0	0	0	0	2	0	0	0
nmkgfbbb-1	0	12	0	0	0	0	0	0	0	0	0	7	0	0	0	0	0	1	0	0	2	0	0	0	4	0	1	1	0	0	0	0	0	0	0	0	0	0	0	0	0	0	0	1	0	0	0	0	0	0	0	0	1	0	0	0	0	0	0	0	0	0	0	0	0	0	0	0	0	0	0	0	0	0	1	0	0	0	0	0	0	0	0	0	0	0	0	0	0	0	1	0	0	1	0	0	1	0	0	0	0	0	0	1	0	1	0	0	4	0	1	0	1	0	0	3	3	0	1	1	0	0	3	0	0	0	0	0	0	0	0	0	0	0	0	0	0	0	0	0	0	0	0	3	0	0	0	0	0	0	0	0	0	0	0	0	0	0	1	0	0	0	0	0	0	0	0	0	0	0	0	0	0	0	1	0	0	0	16	0	0	0	0	0	0	0	0	0	0	0	0	1	0	0	0	0	0	0	0	1	0	0	0	1	0	0	0	0	0	1	0	0	0	2	0	0	0	0	0	0	0	0	4	0	1	1	0	1	0	0	0	0	0	1	0	0	0	0	1	0	0	0	0	0	0	0	3	0	0	0	0	0	0	0	0	0	0	0	0	2	3	0	0	0	0	0	1	0	0	0	0	0	0	0	0	0	0	0	1	0	0	0	0	0	0	0	0	0	0	0	0	0	0	0	0	0	0
nmlaejnp-1	0	0	0	0	0	1	0	0	0	0	0	0	8	1	22	0	2	3	0	31	14	2	0	0	3	1	3	0	21	0	0	1	0	0	4	0	2	0	1	0	0	0	32	1	8	0	4	0	0	0	8	0	2	6	31	4	0	5	0	0	0	0	2	13	0	6	0	0	3	0	0	3	6	37	64	32	1	8	0	23	28	0	0	7	0	0	0	1	0	0	0	0	0	1	0	43	225	4	0	23	0	2	0	0	1	1	0	9	7	0	7	3	1	0	4	3	1	4	12	28	3	0	3	0	0	0	0	0	4	0	11	5	5	4	27	4	0	0	69	0	0	0	0	1	0	0	3	20	0	0	1	3	0	0	6	4	2	3	13	2	0	0	0	0	3	3	1	0	1	4	2	7	1	6	0	2	2	0	0	0	2	0	0	0	7	0	0	9	0	8	0	0	0	0	2	0	0	2	0	1	6	0	1	30	0	0	0	0	0	0	0	0	0	0	0	0	2	0	45	1	0	0	0	15	10	3	0	10	0	0	0	0	0	0	2	5	1	0	6	0	0	3	0	0	2	0	1	1	0	0	19	11	0	0	0	3	0	5	0	1	2	0	0	0	1	0	0	5	1	4	29	6	52	0	0	0	0	1	5	8	0	0	23	0	0	0	0	0	0	3	21	0	9	4	0	3	0
nmlbeijl-1	1	0	0	0	0	4	0	0	0	0	0	0	3	0	1	0	6	1	0	3	4	0	0	0	0	2	2	0	0	0	1	0	0	3	0	0	0	0	0	0	0	0	0	0	0	0	1	0	0	0	8	0	1	5	3	1	0	0	0	0	0	0	4	10	0	1	0	0	0	0	0	0	0	0	30	3	1	0	0	4	8	0	0	1	0	0	0	3	0	0	0	0	0	1	0	0	30	0	2	3	0	0	0	0	0	0	0	0	2	0	2	0	7	0	0	0	0	21	2	13	0	1	2	0	0	0	0	0	0	0	4	1	0	2	1	1	0	0	5	0	0	0	0	0	1	0	0	9	0	4	0	0	0	0	5	0	0	1	6	1	0	0	0	0	1	0	0	0	0	0	0	0	0	0	0	4	2	15	1	1	2	0	0	2	0	0	0	1	0	0	0	4	0	0	0	0	0	103	0	2	0	0	4	13	0	0	0	0	0	0	0	0	0	0	0	0	0	11	0	0	0	0	0	9	9	4	0	2	0	0	0	0	0	0	0	0	0	0	9	0	0	1	0	0	14	0	0	0	0	0	6	8	1	0	0	0	0	2	0	0	1	0	0	0	1	0	0	8	0	3	1	2	0	1	5	0	0	0	1	1	0	0	9	0	0	0	0	0	1	4	34	0	1	3	0	2	1
nmlbicid-1	0	6	0	0	0	0	0	0	0	1	0	3	0	0	0	0	0	2	0	3	2	0	0	0	0	0	1	0	0	0	0	0	0	0	0	0	0	0	0	0	0	0	0	1	0	0	0	0	0	0	0	0	0	0	0	0	0	0	1	0	0	0	0	3	0	0	0	1	0	0	0	0	0	1	0	0	0	0	0	0	0	0	0	1	0	0	0	0	0	0	1	0	0	0	0	0	0	0	0	0	0	0	0	0	0	1	0	0	0	0	0	0	0	0	0	0	0	1	1	0	0	0	4	0	0	0	1	0	0	0	0	0	0	0	0	0	0	0	0	0	0	0	0	1	0	0	0	1	0	0	0	0	0	0	0	0	0	0	0	0	0	0	0	1	1	1	0	0	0	0	0	1	0	0	0	0	0	0	14	0	0	0	0	1	0	0	0	0	3	0	0	0	0	0	0	0	0	0	0	0	0	0	0	0	0	0	0	0	0	3	0	0	0	1	0	0	0	0	0	0	0	0	0	0	0	0	0	1	0	0	0	0	0	0	0	0	0	0	0	0	0	0	0	0	0	0	6	0	0	0	1	4	0	0	0	0	0	0	0	0	3	0	0	0	0	0	1	0	0	1	2	0	0	0	0	0	0	0	1	1	0	0	1	0	0	0	0	0	0	0	0	0	0	3	0	0	0
nmlbpnal-1	0	10	0	0	0	0	0	0	0	0	0	3	0	0	0	0	0	0	0	0	2	0	0	0	0	0	0	0	0	0	0	0	0	0	0	0	0	0	0	0	0	0	0	1	0	0	0	0	0	0	0	0	1	0	0	0	0	0	0	0	0	0	0	0	0	0	0	0	0	0	0	0	0	0	0	0	0	0	0	0	0	0	0	1	0	0	0	0	0	0	0	0	0	0	0	1	0	0	0	0	0	0	0	0	0	0	0	0	1	0	0	0	0	0	0	0	0	0	0	1	0	0	4	0	0	0	0	0	0	0	0	0	0	0	0	0	0	0	0	0	0	0	0	1	0	0	0	2	0	0	0	0	0	0	0	0	0	0	0	0	0	0	0	1	1	1	0	0	0	0	0	0	0	0	0	0	0	0	6	0	1	0	0	0	0	0	0	0	0	0	0	0	0	0	0	0	0	0	0	0	0	0	0	0	0	0	0	0	0	0	0	0	0	0	0	0	0	0	1	0	0	2	1	1	0	0	0	1	0	0	0	0	0	0	0	0	0	0	0	0	0	0	0	0	0	0	7	0	0	0	0	0	0	0	0	0	0	0	0	0	3	0	0	0	0	0	0	0	0	0	0	0	0	0	0	0	0	0	0	1	0	0	0	0	0	0	0	0	0	1	0	0	0	1	0	0	0
nmlcoihe-1	0	14	0	0	0	0	0	0	0	0	0	7	0	0	3	0	0	2	0	2	0	0	0	0	1	0	0	0	1	0	1	0	0	0	0	0	0	0	0	0	0	0	0	0	0	0	0	0	0	0	0	0	0	0	0	0	0	0	0	0	0	0	0	2	0	1	0	0	1	0	0	0	0	0	0	3	2	0	0	1	0	0	0	0	0	0	0	0	0	0	0	0	0	0	0	0	0	0	0	0	0	6	0	0	1	0	0	0	0	0	0	0	1	0	0	1	3	3	0	0	0	0	5	0	0	0	1	0	1	0	1	1	0	0	0	0	0	1	0	0	0	0	0	2	1	0	0	1	0	1	0	0	0	0	0	0	0	0	0	0	0	0	0	0	0	0	0	0	0	1	0	0	0	0	0	0	0	3	20	0	0	0	0	0	0	0	0	0	0	0	0	1	1	0	0	0	0	3	0	1	0	0	1	0	0	0	1	0	0	0	0	0	0	1	0	0	0	0	1	0	0	1	1	4	4	0	0	1	0	0	0	0	0	0	1	1	0	0	0	0	0	0	0	0	2	0	2	0	0	0	0	0	0	1	0	0	0	0	0	3	4	0	0	0	0	0	0	0	0	2	0	0	0	0	0	0	0	0	0	0	1	0	3	0	0	0	0	0	0	1	0	0	0	1	0	0	0
nmlcpcdk-1	0	0	0	0	0	0	0	0	0	0	0	0	2	0	1	0	0	0	0	0	2	0	0	0	1	2	1	0	2	0	1	0	0	2	1	0	0	0	0	0	0	0	0	0	0	0	0	0	0	0	3	0	2	0	0	0	0	0	0	0	0	0	0	0	0	1	0	0	0	0	0	0	0	2	5	1	0	2	0	1	5	0	0	0	0	0	0	0	0	0	0	0	1	1	0	11	15	2	0	1	0	1	0	0	0	0	0	0	1	0	1	0	0	0	1	0	0	1	0	5	0	0	1	0	0	0	0	0	0	0	0	1	8	1	0	0	0	0	0	0	0	0	2	0	0	0	0	1	0	0	0	0	0	0	0	4	1	0	0	1	0	0	0	0	1	0	0	0	0	0	0	0	0	3	0	0	1	0	0	2	0	0	0	0	0	0	0	1	0	0	0	0	0	0	1	1	0	1	0	1	0	3	0	2	0	0	0	0	0	0	0	0	0	0	0	0	0	1	2	1	0	0	0	5	2	0	0	0	0	0	0	0	0	1	0	0	0	0	1	0	0	1	0	0	0	0	0	0	0	0	0	1	0	0	0	0	0	0	0	0	0	0	0	0	0	0	0	3	0	4	1	0	3	0	1	0	0	0	3	3	0	0	2	3	0	0	0	0	0	0	7	0	3	0	0	0	0
nmldmldd-1	2	2	0	0	3	0	0	0	0	1	0	1	3	1	1	0	0	7	0	8	1	0	0	1	1	1	0	4	7	0	13	0	0	0	0	0	0	1	0	0	0	0	0	0	0	1	0	0	0	0	2	0	0	1	4	0	0	0	0	0	0	0	0	4	1	2	0	0	0	0	0	0	0	1	20	0	0	1	4	3	4	0	0	1	0	0	0	1	0	0	0	0	0	2	0	23	9	2	0	1	0	2	3	0	0	1	0	0	0	0	0	0	3	0	2	0	0	1	2	6	0	0	1	0	0	0	7	0	0	0	1	4	0	1	0	2	0	0	1	1	0	0	0	1	1	0	3	10	0	0	0	0	0	4	0	0	0	0	2	2	1	0	0	0	0	1	1	0	0	0	0	1	0	0	0	0	0	1	3	1	0	0	0	0	0	0	0	13	0	0	0	2	0	0	0	0	0	1	0	9	1	0	0	11	0	0	0	0	0	0	1	0	0	0	0	0	0	4	6	0	1	0	1	0	0	0	0	0	0	4	0	0	0	5	0	0	0	0	0	0	0	1	0	0	0	0	1	3	0	0	1	0	0	0	0	5	0	1	0	0	0	1	0	0	1	0	0	3	1	4	1	0	1	0	0	0	0	0	1	5	4	0	7	0	0	0	0	0	0	0	6	0	0	1	0	1	4
nmlejobe-1	0	3	0	0	0	0	0	0	0	0	0	3	0	0	0	0	0	0	0	0	0	0	0	0	0	0	0	1	0	0	0	0	0	0	0	0	0	0	1	0	1	0	0	1	0	0	0	0	0	0	0	0	1	0	0	0	0	0	0	0	0	0	0	0	0	1	0	0	0	0	0	0	0	0	1	0	0	0	0	0	0	0	0	0	0	0	0	0	0	0	0	0	0	0	0	0	1	0	0	0	0	0	0	0	0	0	0	0	0	0	0	0	0	0	0	0	1	1	0	0	0	0	1	0	0	0	0	0	0	0	0	0	0	0	0	0	0	0	0	0	0	0	0	2	0	0	0	0	0	0	0	0	0	0	0	0	0	0	0	0	0	0	0	0	0	0	0	0	0	0	0	0	0	0	0	0	0	0	8	0	0	0	0	0	0	0	0	0	0	0	0	0	0	0	0	0	0	0	0	0	0	0	0	0	1	0	0	0	0	0	0	1	0	0	0	0	0	0	0	0	0	0	0	0	1	0	0	1	0	0	0	0	0	1	0	0	0	0	1	0	0	0	0	0	0	0	2	0	0	0	0	0	0	0	0	0	0	0	0	0	0	0	0	0	0	0	0	0	0	0	0	0	0	0	0	0	0	0	0	0	0	0	0	0	0	0	0	0	0	0	0	0	0	0	0	0	0
nmlfekdk-1	1	1	0	0	0	0	0	0	0	0	0	1	7	0	11	0	3	3	0	19	23	0	0	0	2	6	7	2	17	1	2	0	0	0	1	2	5	0	0	0	0	0	8	1	1	1	5	1	0	0	22	0	0	3	22	4	0	4	0	0	0	0	0	17	0	5	0	0	1	0	0	0	1	3	25	17	2	5	0	17	15	0	0	13	0	0	0	4	0	0	0	0	0	3	0	19	113	3	0	17	0	0	0	0	0	0	0	0	3	0	10	2	1	0	2	2	1	15	5	17	0	0	3	0	0	0	0	1	0	1	8	31	9	0	28	0	0	0	35	0	0	0	1	5	1	1	3	20	0	0	0	4	0	2	19	3	4	0	5	0	1	0	0	0	3	2	0	0	0	2	0	1	3	5	1	0	4	0	2	1	1	0	0	0	2	0	0	7	1	5	0	1	0	0	0	0	0	1	0	2	3	0	0	22	0	0	1	0	0	1	0	0	2	1	0	0	2	2	25	1	0	0	0	12	1	3	0	10	0	0	0	0	0	0	1	0	0	0	0	0	0	2	0	0	0	0	1	0	0	0	13	2	0	1	0	1	0	2	0	0	0	0	0	0	0	0	0	6	2	3	18	8	35	5	0	1	0	0	3	1	0	0	14	0	0	0	3	0	0	0	21	0	6	2	0	2	0
nmlffcec-1	0	7	0	0	0	0	0	0	0	0	0	9	0	0	1	0	0	2	0	2	3	0	0	0	2	0	2	0	2	0	1	0	0	2	0	0	0	0	0	0	0	0	0	1	0	0	0	0	0	0	0	0	1	0	0	0	0	0	0	0	0	0	0	1	0	0	0	0	0	0	0	0	0	0	3	0	0	0	0	0	0	0	0	1	0	0	0	0	0	0	0	0	0	0	0	0	1	0	0	0	0	1	1	0	1	0	0	0	0	0	0	0	0	0	0	1	0	3	1	0	0	1	7	0	0	0	0	0	0	0	0	0	0	0	0	0	0	0	0	1	0	0	0	0	0	0	0	3	0	0	0	0	0	2	0	0	0	0	0	0	0	0	0	0	0	1	0	0	0	0	0	0	0	0	1	1	0	0	6	0	0	0	0	0	0	0	0	0	0	0	0	0	0	0	0	0	0	0	0	0	0	0	3	0	0	0	0	0	0	3	0	0	1	0	1	0	1	1	0	0	0	0	0	1	2	0	0	4	0	0	0	0	0	1	0	0	1	0	2	0	0	0	0	0	0	0	9	0	0	0	0	0	0	0	0	0	0	0	0	1	5	0	0	0	0	0	0	0	0	0	0	0	0	0	0	1	0	0	0	3	0	0	1	1	0	0	0	0	0	0	0	0	0	2	0	0	0
nmlfgmam-1	0	7	0	0	1	0	0	0	0	2	0	5	0	0	0	0	0	4	0	0	4	0	0	0	1	0	0	1	0	0	0	0	0	0	0	0	0	0	0	0	0	0	0	4	0	0	0	0	0	0	1	0	0	0	0	0	0	0	0	0	0	0	0	3	0	2	0	0	0	0	0	0	0	0	1	0	0	0	0	0	1	0	0	0	0	0	0	0	0	0	0	0	0	0	0	1	1	0	0	0	0	2	0	0	0	0	0	0	1	0	0	0	0	0	0	0	0	1	1	0	0	0	4	0	0	0	0	0	0	0	0	1	0	0	0	0	0	0	0	0	0	0	0	0	0	0	1	0	0	0	0	0	0	0	0	0	0	0	0	0	0	0	0	0	0	0	0	0	0	0	0	0	0	0	0	0	0	0	14	0	0	0	0	0	0	0	0	1	0	0	0	0	0	0	0	0	0	0	0	0	0	0	1	1	0	0	0	0	0	0	0	0	0	1	0	0	0	0	0	0	0	0	1	4	1	0	0	2	0	0	0	0	0	2	0	0	0	0	0	0	0	0	0	0	0	0	4	0	0	0	0	0	1	0	0	0	0	0	0	1	2	0	0	0	0	0	0	4	0	0	0	0	0	0	0	0	0	0	0	1	0	0	0	0	0	0	1	0	0	0	0	0	0	0	0	0	0
odlmkjjn-1	0	1	0	0	0	0	0	0	0	1	0	1	0	0	0	0	0	0	0	0	1	0	0	2	1	0	1	0	1	0	2	0	0	0	0	0	0	0	0	0	0	0	0	0	0	0	0	0	0	0	0	0	0	0	0	0	0	0	0	0	0	0	0	0	0	0	0	0	0	0	0	0	0	1	0	4	0	1	0	0	1	0	0	0	0	0	0	0	0	0	0	0	0	0	0	1	1	0	0	0	0	1	0	0	0	0	0	0	0	1	0	0	0	0	0	0	1	0	0	1	0	0	1	0	0	0	1	0	0	0	0	1	0	0	0	0	0	0	0	0	0	0	0	0	0	0	1	0	0	0	0	0	0	0	0	0	0	1	0	0	0	0	0	0	0	1	0	0	0	0	0	0	0	2	0	0	0	0	0	0	0	0	0	0	0	0	0	0	0	0	0	1	4	0	0	0	0	0	0	1	0	0	0	1	0	0	0	0	0	0	0	1	0	0	0	0	0	0	0	0	0	0	0	0	0	0	0	0	0	0	0	0	0	0	0	1	0	0	1	0	0	1	0	0	0	0	1	0	0	0	0	1	0	0	0	0	0	0	0	0	0	0	0	0	0	0	0	1	0	0	0	0	0	1	0	0	0	0	0	2	0	0	4	0	0	0	0	0	0	0	0	0	0	0	0	0	2
odlndjpp-1	0	0	0	0	0	0	1	0	0	0	0	0	0	0	0	0	0	0	0	1	2	0	0	1	0	1	6	0	2	0	1	0	0	0	0	0	0	0	0	0	0	0	0	0	1	0	3	0	0	0	0	0	2	2	2	1	0	0	0	0	0	0	0	0	1	0	0	0	0	0	0	0	0	0	7	0	0	0	2	3	3	0	0	0	0	0	1	0	0	0	0	0	0	0	0	10	9	0	1	0	0	0	3	0	0	0	0	0	2	0	1	0	4	0	3	0	0	0	0	5	0	1	0	0	0	0	0	0	0	0	0	3	1	2	0	0	0	0	5	0	0	0	0	1	0	0	0	4	0	0	0	0	0	0	0	4	0	4	2	2	0	0	0	0	1	0	0	0	0	0	3	0	0	0	0	0	0	0	0	1	1	0	0	0	0	0	0	0	0	0	0	0	0	0	1	0	0	1	0	3	0	4	3	6	0	0	0	0	0	1	0	0	0	0	0	0	0	1	4	0	0	0	0	2	1	3	0	0	0	0	0	0	0	0	0	0	0	0	1	0	0	1	0	0	0	0	1	1	0	0	6	0	0	0	0	0	0	0	0	0	0	1	0	0	0	0	0	0	0	2	4	0	1	0	0	0	0	0	0	1	0	0	7	0	0	0	0	0	0	0	1	0	0	0	0	0	0
odlnigkd-1	0	6	0	0	0	0	0	0	0	0	0	1	0	0	0	0	0	0	0	0	1	0	0	0	1	0	0	0	0	0	0	0	0	0	0	0	0	0	0	0	0	0	1	0	0	0	0	0	0	0	0	0	1	0	0	0	0	0	0	0	0	0	0	0	0	0	0	0	0	0	0	0	0	0	0	1	0	0	0	1	0	0	0	0	0	0	0	0	0	0	0	0	0	0	0	1	0	0	0	0	0	0	0	0	0	0	0	0	0	0	0	0	0	0	0	0	0	0	0	0	0	0	0	0	0	0	0	0	0	0	0	1	0	0	1	0	0	0	0	0	0	0	0	0	0	0	0	0	0	0	0	0	0	0	0	0	0	0	0	0	0	0	0	0	0	0	0	0	0	0	0	1	0	0	0	0	0	0	5	0	0	0	0	0	0	0	0	0	1	0	0	0	0	0	0	0	0	0	0	0	0	0	0	0	0	0	0	0	0	0	0	0	0	0	0	0	0	0	0	0	0	0	1	0	0	1	0	1	0	0	0	0	0	0	0	0	0	0	0	0	0	2	0	0	0	0	1	0	0	0	0	0	1	0	0	0	1	1	0	0	1	0	0	0	0	0	0	0	0	0	0	0	0	0	0	0	0	0	0	0	0	1	0	0	0	0	0	0	0	0	0	0	0	0	0	1	0
oeanlbbi-1	0	0	0	0	0	0	0	0	0	0	0	1	0	0	0	0	0	1	0	0	3	0	0	0	1	0	0	0	0	0	0	0	0	0	0	0	0	0	0	0	0	0	1	0	0	0	0	1	0	0	0	0	0	0	0	0	1	0	0	0	0	0	0	0	0	0	0	0	0	0	0	0	0	0	0	0	0	0	0	0	0	0	0	1	0	0	0	0	0	0	0	0	0	0	0	0	0	1	0	0	0	11	0	0	0	0	0	0	0	0	0	0	0	0	0	3	0	0	0	1	0	0	1	0	0	0	0	0	0	0	0	0	0	0	3	0	0	0	0	0	0	0	0	2	0	0	0	1	0	0	0	0	0	0	0	0	0	0	0	0	0	0	0	0	0	1	0	0	0	0	0	0	0	0	0	0	0	0	0	0	0	0	0	0	0	0	0	0	1	0	0	0	0	0	0	0	0	0	0	0	0	0	0	0	0	0	0	0	0	0	0	0	2	0	0	0	0	0	1	0	0	0	2	0	3	0	0	0	0	0	0	0	0	0	0	0	0	0	1	0	0	0	0	0	0	0	1	0	0	0	0	0	0	0	0	0	0	1	0	0	1	0	0	0	0	0	0	1	0	0	0	0	0	0	0	0	0	0	0	2	0	0	0	0	0	0	0	0	0	1	0	0	0	0	0	0	0
oeaofhnf-1	0	2	1	0	0	0	0	0	0	0	1	4	0	0	3	0	0	0	0	0	1	0	0	0	1	0	0	0	0	1	0	0	0	0	0	0	1	0	0	0	0	0	0	0	0	0	0	0	0	0	0	0	0	0	0	0	0	0	0	0	0	0	0	0	0	0	0	0	0	0	0	0	0	0	1	0	1	0	0	0	0	0	0	0	0	0	0	0	0	0	0	0	0	0	0	0	0	0	0	0	0	20	1	0	0	0	0	0	2	1	0	0	0	0	0	0	1	0	1	0	0	0	6	0	0	0	0	0	0	0	0	1	0	0	0	0	0	0	0	0	0	0	0	1	0	0	0	0	0	0	0	0	0	0	0	0	0	0	0	0	0	0	0	0	0	0	0	0	0	0	0	1	0	0	0	0	0	0	5	0	0	0	0	0	0	0	0	0	0	0	0	1	0	0	0	0	0	0	0	0	0	1	0	0	0	0	0	0	0	3	0	0	0	0	0	0	0	0	0	0	0	0	4	1	2	0	0	0	0	0	0	0	0	0	0	0	0	0	0	0	0	0	0	0	0	0	1	0	0	0	0	0	0	0	0	0	0	0	0	2	2	0	0	0	0	0	0	3	0	1	0	0	0	0	0	0	0	0	0	0	0	0	0	1	0	0	0	0	0	0	0	0	0	0	0	0	1
oeaokgep-1	0	1	0	0	0	0	0	0	2	0	0	8	0	0	0	0	0	0	0	0	0	0	0	0	1	0	0	0	0	0	0	0	0	0	0	0	4	0	2	0	0	0	0	0	0	0	0	0	0	0	0	0	1	0	0	0	0	0	0	0	0	0	0	0	0	0	0	0	0	0	0	0	0	7	0	0	0	0	0	0	0	0	0	1	0	0	0	0	0	0	0	0	0	1	0	0	0	0	0	0	0	28	0	0	0	0	0	0	0	0	0	0	0	0	0	0	0	3	0	0	0	0	7	0	0	0	7	0	0	0	0	1	0	0	2	0	0	0	0	0	0	0	0	0	0	0	0	0	0	0	0	0	0	0	0	0	0	0	0	0	0	0	0	0	0	0	0	0	0	0	0	0	0	0	0	0	0	0	3	0	0	0	0	0	0	0	0	0	0	0	0	0	0	0	0	0	0	0	0	0	0	1	0	0	0	0	0	0	0	2	1	0	0	0	0	0	0	0	0	0	0	0	1	0	0	0	0	2	0	0	0	0	0	0	0	0	0	0	0	0	0	0	0	0	0	0	4	0	0	0	1	0	0	0	0	0	0	0	0	0	0	0	0	0	0	0	0	0	0	2	0	0	0	0	0	0	0	0	0	0	0	0	1	0	0	0	0	0	0	0	0	0	0	0	0	1	0
oeaondfl-1	0	1	0	0	0	0	0	0	0	0	0	6	0	0	1	0	0	0	0	0	0	0	0	0	0	0	0	0	0	0	0	0	0	0	0	0	0	0	0	0	0	0	0	0	0	0	0	0	0	0	0	0	0	0	0	0	0	0	0	0	0	0	0	0	0	0	0	0	0	0	0	0	0	0	0	0	0	0	0	0	0	0	0	0	0	0	0	0	0	0	0	0	0	0	0	0	0	0	0	0	0	4	0	0	0	0	0	0	0	0	0	0	0	0	0	0	1	1	0	0	0	0	0	0	0	0	0	0	0	0	0	0	0	0	0	0	0	0	0	0	0	0	0	0	0	0	0	0	0	0	0	0	0	0	0	0	0	0	0	0	0	0	0	0	0	0	0	0	0	0	0	0	0	3	0	0	0	0	3	0	0	0	0	0	0	0	0	0	0	0	0	0	0	0	0	0	0	0	0	0	0	0	0	0	0	0	0	0	0	0	0	0	0	0	0	0	0	0	0	0	0	0	0	0	0	0	0	0	0	0	0	0	0	0	0	0	0	0	0	0	0	0	0	0	0	0	3	0	0	0	0	0	0	0	0	0	0	0	0	0	0	0	0	0	0	0	0	2	0	0	0	0	0	1	0	0	0	0	0	0	0	0	0	0	0	0	1	0	0	0	0	0	0	0	0	0	0
oeaphlln-1	0	3	0	0	1	0	0	0	0	0	0	4	0	0	2	0	0	0	2	1	1	0	0	0	3	0	0	0	0	1	0	0	0	1	0	0	3	0	1	0	0	0	2	0	0	1	0	0	0	0	0	0	1	0	2	0	0	0	0	0	0	0	1	1	0	0	0	0	0	0	0	0	1	0	1	0	1	0	0	2	1	0	0	0	0	0	1	0	2	0	0	0	2	1	0	0	0	0	0	3	0	15	0	1	0	0	0	0	1	0	0	1	0	0	0	0	0	1	0	4	0	0	0	0	0	0	0	0	0	0	0	0	0	0	0	0	0	0	0	0	0	0	0	0	0	0	0	0	0	0	0	0	0	0	0	0	0	0	1	0	0	0	0	0	0	0	0	0	0	0	0	1	0	2	0	1	0	1	1	0	1	0	0	0	0	0	0	0	0	0	0	0	0	0	0	0	0	16	0	0	0	0	0	4	0	0	0	0	0	1	0	0	5	0	0	0	0	3	2	0	0	0	0	2	2	0	0	0	1	0	0	0	0	0	0	0	0	0	1	0	0	0	0	0	4	0	4	0	0	0	0	0	0	6	0	0	0	1	0	0	0	0	0	0	2	0	0	2	1	0	0	1	0	4	0	0	0	0	0	0	0	0	1	0	0	0	0	0	1	0	3	0	0	0	0	0	0
oebbnpnc-1	0	0	0	0	0	0	0	0	0	0	0	0	0	0	0	0	0	0	0	1	0	0	0	0	0	0	0	0	0	2	0	0	0	0	0	0	1	0	0	0	0	0	0	0	0	0	0	0	0	0	0	0	0	0	0	0	2	0	0	0	0	0	0	1	1	0	0	0	1	0	0	0	0	0	4	2	0	0	0	3	0	0	0	0	0	0	0	0	0	0	0	0	0	1	0	0	0	0	0	1	0	5	0	0	7	0	0	0	0	0	0	0	0	0	1	0	0	0	0	1	0	0	0	0	0	0	0	0	0	0	0	0	0	0	2	0	0	0	0	0	0	0	0	0	0	0	0	0	0	0	0	0	0	0	0	3	1	0	0	0	0	0	0	0	0	0	0	0	0	0	0	0	0	0	0	2	1	0	0	0	0	0	2	0	0	0	0	2	0	0	0	0	0	0	0	0	0	3	0	0	0	0	1	0	1	1	0	0	0	0	0	0	0	0	0	0	0	2	0	0	0	0	0	1	0	0	0	0	0	0	0	0	0	0	0	0	0	0	0	1	0	0	0	0	3	0	0	0	0	0	0	0	0	0	0	1	2	0	0	0	0	0	0	0	0	0	1	0	0	0	0	0	0	0	0	0	0	0	0	0	0	1	2	0	0	0	0	0	0	0	3	0	0	4	0	1	0
oebeamdk-1	0	0	0	0	0	0	0	0	0	0	0	1	0	0	2	0	0	1	0	1	0	0	0	0	1	0	0	0	1	0	0	0	0	0	0	0	4	0	0	0	0	0	0	0	0	0	0	0	0	0	0	0	2	0	0	0	0	0	0	0	0	0	0	0	0	2	0	0	0	0	0	0	0	0	1	1	0	0	0	0	0	0	0	0	0	0	0	0	0	0	0	0	0	1	0	0	0	0	0	0	0	15	0	0	0	0	0	0	0	1	0	0	0	0	0	0	0	0	3	0	0	0	0	0	0	0	0	0	0	0	0	0	0	0	0	0	0	0	0	0	0	0	0	0	0	0	0	1	0	0	0	1	0	0	0	0	0	0	0	0	0	0	0	0	0	0	0	0	0	0	0	0	0	2	0	0	0	0	2	0	0	0	0	0	0	0	0	0	0	0	0	0	0	0	0	0	0	0	0	0	0	0	1	0	1	0	0	0	0	0	1	0	2	0	0	0	0	0	0	0	0	0	1	0	2	0	0	0	0	0	0	0	0	0	0	0	0	0	0	0	0	0	0	0	0	0	2	0	0	0	0	0	0	0	0	0	0	0	0	2	0	1	0	0	0	0	0	1	0	0	0	0	0	0	0	0	0	0	0	1	0	0	0	0	0	0	0	0	0	0	0	0	0	0	0	0	0
oebekdec-1	0	0	0	0	0	0	0	0	2	0	0	0	0	0	0	0	0	0	0	0	0	0	0	0	0	0	0	0	0	0	0	0	0	0	0	0	1	0	0	0	0	0	0	0	0	0	0	0	0	0	0	0	0	0	0	0	0	0	0	0	0	0	0	0	0	0	0	0	0	0	0	0	0	2	2	0	0	0	0	0	0	0	0	0	0	0	0	0	0	0	0	0	0	0	0	0	0	0	0	0	0	5	0	0	0	0	0	0	1	0	0	0	0	0	0	0	0	0	0	1	0	0	0	0	0	0	17	0	0	0	0	1	0	0	0	0	0	0	0	0	0	0	0	0	0	0	0	2	0	0	0	0	0	0	0	0	0	0	1	0	0	0	0	0	0	0	0	0	0	0	0	0	0	0	0	0	0	0	0	0	0	0	0	0	0	0	0	0	0	0	0	1	0	0	0	0	0	0	0	0	0	0	1	0	0	0	0	0	0	0	0	0	0	0	0	0	0	0	0	0	0	0	4	0	7	0	0	0	0	0	0	0	0	0	0	0	0	0	0	0	0	0	0	0	0	0	1	0	0	0	0	0	0	2	0	0	0	0	0	0	2	0	0	0	0	0	0	0	0	1	0	0	0	0	0	0	0	0	0	0	0	0	0	0	0	0	1	0	0	0	0	0	0	0	0	0	0
oecgkjel-1	0	0	0	0	1	0	0	0	0	0	0	0	1	0	1	0	1	0	0	3	9	1	7	0	1	0	1	2	1	20	12	0	0	0	1	0	0	0	4	1	0	0	6	0	1	2	0	0	0	0	1	0	0	0	0	0	0	0	0	0	0	0	1	0	0	2	0	0	0	0	0	0	0	1	5	0	1	9	0	2	3	0	0	0	0	0	1	3	0	0	0	0	0	0	0	0	0	0	0	3	0	3	0	1	0	0	0	0	0	0	0	0	0	0	1	0	0	2	1	11	0	0	0	0	0	0	0	0	0	0	2	8	5	1	2	0	0	0	0	0	0	0	0	1	0	0	0	0	0	0	0	0	0	1	0	11	0	0	2	0	0	0	0	0	1	0	0	0	0	0	0	0	0	0	0	2	0	0	0	1	0	0	0	0	1	0	0	1	0	0	0	0	0	0	0	0	0	0	0	4	0	0	1	0	0	0	0	0	0	0	0	0	0	0	0	0	0	3	0	0	0	1	0	2	8	0	0	0	0	0	0	0	0	0	1	0	1	0	0	3	0	2	0	0	11	0	0	1	0	0	1	0	0	0	0	0	0	0	0	0	0	0	0	0	0	0	0	1	0	0	3	0	1	6	2	0	0	2	1	2	0	1	5	1	0	0	1	0	0	0	15	0	0	0	0	1	0
oechenok-1	0	0	0	0	0	1	0	0	0	0	0	0	0	3	0	0	0	1	0	0	0	0	0	0	0	0	0	0	0	0	0	0	0	0	0	0	0	0	0	1	0	0	0	1	0	0	0	0	0	0	0	0	2	0	0	0	0	0	0	0	0	0	0	1	0	0	0	0	0	0	0	0	0	0	2	10	1	0	0	1	1	0	0	0	0	0	0	0	0	0	0	0	0	0	0	0	0	0	0	0	0	0	0	0	8	0	0	0	2	0	0	0	0	0	0	0	0	0	0	0	0	0	0	0	0	0	0	0	0	0	0	1	0	0	0	0	0	0	0	0	0	0	0	1	0	0	0	0	0	0	0	0	0	0	0	0	0	0	0	0	0	0	0	0	0	1	0	0	0	0	0	0	0	0	0	0	0	0	3	0	0	1	5	0	0	0	0	0	0	0	0	0	0	0	0	0	0	0	0	0	0	0	0	0	0	0	1	0	0	0	0	3	0	0	0	0	0	0	0	0	0	0	0	0	2	0	1	0	0	0	0	0	0	0	0	0	0	0	5	0	0	0	0	0	0	0	0	0	0	0	0	0	0	0	0	0	6	0	0	0	1	0	0	0	0	0	0	1	0	2	0	0	0	0	0	3	0	0	0	1	1	1	0	0	0	0	0	0	0	0	0	0	0	0	0	1	0
oecikleb-1	0	1	0	0	0	0	1	0	0	0	0	2	0	0	1	0	0	0	0	0	4	0	0	0	1	0	0	0	0	0	0	0	0	0	0	0	0	0	0	0	0	0	0	0	0	0	0	0	0	0	0	2	0	0	0	0	1	0	0	0	0	0	0	0	0	0	0	0	0	0	0	0	0	0	2	0	0	0	0	0	0	2	0	1	0	0	1	0	0	0	0	2	0	3	0	0	0	0	0	0	2	12	0	0	0	0	0	0	3	0	0	0	0	0	0	0	1	0	0	0	0	0	2	0	2	0	0	0	0	0	0	0	0	0	0	0	2	0	0	0	1	3	0	0	0	2	1	1	0	0	0	0	0	0	0	0	0	0	0	0	0	0	0	0	0	0	0	0	0	0	0	2	0	1	0	0	1	0	1	0	0	0	0	0	0	0	0	0	0	0	0	0	0	0	0	0	0	0	1	0	0	0	0	0	0	0	0	0	0	0	0	0	0	0	0	0	0	0	0	0	0	0	0	0	0	0	0	2	0	0	0	0	0	0	0	0	0	0	1	0	0	0	0	0	0	0	0	0	0	1	0	0	0	0	0	0	0	0	0	1	3	0	0	0	0	0	0	0	0	0	0	0	0	0	0	0	0	0	0	0	0	0	0	0	0	0	0	0	0	0	0	0	0	0	0	0	0
oecklkim-1	2	0	0	0	1	0	1	0	0	0	0	0	1	0	1	0	0	0	0	4	3	0	0	0	0	0	0	0	2	1	13	0	0	0	0	0	1	0	0	0	0	0	0	0	2	0	0	0	0	0	0	0	0	1	1	4	2	0	0	0	0	0	6	5	3	1	0	0	4	0	0	0	0	3	14	5	1	0	1	0	0	1	0	0	0	0	1	5	0	0	0	3	0	0	0	0	0	1	0	1	0	6	1	0	0	0	0	0	0	0	2	0	3	0	3	0	0	1	0	2	0	0	0	0	0	0	0	0	0	0	0	0	0	0	1	0	1	0	1	0	0	0	0	0	0	0	0	0	0	0	0	0	0	0	4	18	6	0	2	2	0	0	0	0	0	1	0	1	0	0	0	0	0	2	0	2	3	0	1	0	0	0	0	1	2	0	0	0	0	0	0	2	0	0	0	0	1	5	0	2	0	0	2	0	0	0	0	0	0	0	0	0	1	0	0	0	0	6	2	1	0	0	0	10	3	0	0	0	0	1	0	0	0	0	0	1	0	0	0	1	0	0	0	0	11	0	2	0	0	0	0	2	0	0	0	2	0	0	0	0	0	0	0	0	2	2	0	1	0	1	2	0	0	3	0	0	0	0	2	5	1	2	8	0	0	0	0	0	0	0	13	0	0	1	0	0	0
oecmhhhf-1	0	6	0	0	0	0	0	0	0	0	0	4	0	0	2	0	0	0	0	0	4	0	0	0	2	0	0	0	0	0	0	0	0	0	0	1	0	0	0	0	0	0	0	1	0	0	0	0	0	0	0	0	0	0	0	0	0	0	0	0	0	0	0	0	0	0	0	0	0	0	0	0	0	0	0	1	0	0	0	0	0	0	0	0	0	0	0	0	0	0	0	0	0	0	0	0	0	1	0	0	0	4	0	0	0	1	0	0	0	0	0	0	0	0	0	1	0	1	0	0	0	0	1	0	0	0	0	0	0	0	0	0	0	0	0	0	0	0	0	0	0	0	0	0	0	0	0	1	0	0	0	0	0	0	0	0	0	0	0	0	0	0	0	0	0	0	0	0	0	0	0	0	0	0	0	0	0	0	4	0	0	1	0	0	0	0	0	0	0	0	0	0	0	0	0	0	0	0	0	0	0	0	0	1	0	0	0	0	0	0	0	0	0	0	0	0	0	0	0	0	0	1	0	0	0	0	0	0	0	0	0	0	0	0	0	0	0	0	0	0	0	0	0	0	0	0	3	0	0	0	0	0	0	0	0	0	0	1	0	1	2	0	0	0	0	0	0	3	0	0	0	0	2	1	0	0	0	0	0	0	0	0	1	0	0	0	0	0	0	0	1	0	0	0	0	0	1
oedegkml-1	0	1	0	0	0	0	0	0	0	0	0	5	0	0	0	0	0	2	0	0	1	0	0	0	1	0	0	0	0	0	0	0	0	0	0	0	0	0	0	0	0	0	0	0	0	0	0	0	0	0	0	0	0	0	0	0	0	0	0	0	0	0	0	0	0	0	0	0	0	0	0	0	0	0	1	0	0	0	0	0	0	0	0	0	0	0	0	0	0	0	0	0	0	0	0	0	0	0	0	0	0	9	0	0	0	0	0	0	0	0	0	0	0	0	0	0	0	0	1	0	0	0	0	0	0	0	0	0	0	0	0	0	0	0	0	0	0	0	0	0	0	0	0	0	0	0	0	0	0	0	0	0	0	0	0	0	0	0	0	0	0	0	0	0	0	0	0	0	0	0	0	0	0	0	0	0	0	0	3	0	0	0	0	0	0	0	0	0	0	0	0	0	0	0	0	0	0	0	0	0	0	0	0	0	0	0	0	0	0	1	0	0	0	0	0	0	0	0	0	0	0	0	0	0	0	0	0	1	0	0	0	0	0	0	0	0	0	0	1	0	0	0	0	0	0	0	1	0	0	0	0	0	0	0	0	0	0	0	0	0	0	0	0	0	0	0	0	0	0	0	0	0	0	0	0	0	0	0	0	0	0	0	0	0	0	0	0	0	0	0	0	0	0	0	0	0	0
oedgacpm-1	0	2	3	1	3	0	0	0	0	0	3	2	4	0	3	2	1	2	0	18	81	0	0	0	2	1	0	0	2	0	0	0	0	3	0	0	36	9	16	6	10	0	24	1	1	0	0	7	14	0	0	0	4	0	0	0	0	0	0	0	0	0	5	6	1	0	12	0	4	0	0	0	0	2	16	3	1	0	1	4	5	0	0	0	1	0	0	4	0	0	0	18	3	1	0	0	0	22	0	8	0	44	0	0	0	0	0	0	5	0	0	0	0	0	2	0	0	8	3	31	1	0	5	0	0	1	0	1	1	2	1	34	1	0	28	0	1	0	0	17	0	0	0	4	0	0	9	2	0	1	0	0	0	3	0	0	0	17	6	0	0	0	0	1	2	1	1	0	0	0	7	2	0	0	0	0	7	70	2	2	14	0	0	0	0	0	0	6	0	0	0	0	1	0	1	0	0	0	0	2	1	0	9	12	0	0	0	0	0	0	0	1	91	0	0	0	0	4	22	0	0	1	2	8	10	16	0	0	3	2	0	0	0	8	0	1	0	0	16	0	11	1	1	0	0	0	2	0	0	0	0	9	0	50	0	0	0	24	0	0	5	0	1	3	1	0	1	10	0	4	3	8	0	8	0	0	0	0	0	4	0	0	0	0	0	18	1	0	0	0	40	2	3	3	0	4	0
oedgiamn-1	0	0	0	0	2	0	0	0	0	0	9	0	0	0	3	0	0	3	0	13	24	0	0	0	0	0	2	0	0	0	0	0	0	0	0	0	45	0	28	4	2	0	1	0	7	0	0	1	1	0	0	0	5	0	4	0	0	0	0	0	0	0	3	3	1	6	0	0	2	0	21	0	0	0	5	1	2	0	0	8	9	0	0	0	0	0	1	3	3	0	0	0	0	1	0	0	0	54	0	16	0	14	0	0	0	0	0	3	3	0	0	0	0	1	0	0	0	2	0	2	2	0	0	0	0	0	0	0	0	0	2	28	1	0	1	2	0	0	0	5	0	0	0	1	0	0	1	0	0	6	0	0	0	0	0	0	0	0	2	0	0	0	0	0	0	0	0	0	0	0	0	1	0	1	1	1	4	1	0	0	1	0	0	0	3	0	0	1	0	0	0	0	0	0	0	0	0	0	0	1	0	1	7	1	2	0	0	0	0	0	0	0	65	0	0	0	0	2	29	1	0	0	0	5	5	15	0	0	1	2	0	0	0	9	0	0	0	0	28	0	3	0	1	0	0	0	0	0	0	0	3	5	0	49	0	2	0	49	0	0	0	0	2	0	0	1	0	16	0	6	1	6	0	8	0	0	0	0	0	2	0	1	4	0	0	3	1	0	0	0	8	0	0	4	0	3	0
oedjbaei-1	0	5	2	0	0	2	0	0	0	0	0	2	2	0	6	1	2	0	0	12	6	0	0	1	2	8	4	0	20	0	0	0	0	3	1	3	0	0	0	0	0	0	0	3	0	0	0	2	0	0	3	0	2	4	11	1	0	1	0	0	0	0	0	13	0	6	0	0	2	0	0	0	0	16	56	3	0	0	3	12	19	0	0	2	0	0	0	4	0	4	0	0	1	1	17	51	49	0	0	7	0	4	2	1	0	0	0	0	3	0	3	0	18	0	2	1	0	8	5	8	0	0	5	2	0	0	0	0	3	0	5	1	2	4	4	1	0	0	35	0	0	0	0	5	2	0	0	31	0	0	0	7	0	2	1	1	2	0	8	0	0	0	0	0	1	1	0	0	0	0	0	1	1	3	0	1	2	0	2	0	0	0	0	1	0	0	0	5	0	4	10	1	0	0	1	0	0	39	0	4	2	0	20	37	0	0	0	0	0	1	6	0	0	0	1	0	13	2	7	1	2	1	3	10	22	6	0	0	0	0	0	0	0	1	0	0	0	1	6	1	0	1	0	0	2	0	1	0	0	0	5	5	0	12	0	2	0	0	0	1	0	0	0	7	1	0	3	4	1	5	11	4	26	2	4	2	1	0	2	2	0	0	6	0	0	0	2	0	0	4	23	0	0	0	0	0	0
oedjgnjo-1	1	2	0	0	1	0	0	0	0	0	0	1	1	0	7	0	0	0	0	10	7	2	0	12	1	20	2	0	1	0	88	0	0	0	8	0	1	0	0	0	0	0	3	1	0	0	0	0	0	0	10	0	0	3	4	0	0	0	0	0	0	0	0	4	0	1	0	0	3	0	0	12	0	16	43	0	0	4	1	13	7	0	0	0	0	0	0	7	0	0	0	0	0	1	0	0	0	1	0	11	0	0	0	0	0	0	0	3	0	0	0	1	1	0	3	0	0	13	8	2	43	0	0	0	0	0	1	0	1	0	0	0	2	3	1	12	0	0	8	0	0	0	0	1	2	0	0	36	1	0	0	0	0	0	8	48	24	13	0	5	0	0	0	0	0	3	1	0	2	0	0	0	0	13	1	81	7	0	5	0	0	0	0	0	0	0	0	26	0	0	0	0	0	12	0	0	0	0	0	1	0	4	15	26	0	0	0	0	0	1	7	9	0	4	1	0	0	14	12	2	1	0	0	2	0	4	0	1	1	0	0	0	0	0	0	0	0	0	0	0	0	2	0	0	111	1	2	0	0	0	0	4	1	19	0	0	0	8	0	1	0	0	0	0	2	0	1	7	0	1	0	0	1	6	0	0	0	0	1	3	0	7	15	1	0	0	0	0	0	0	1	0	1	0	0	4	1
oedjlbbn-1	0	0	0	0	0	0	0	0	0	0	0	0	0	0	1	0	0	0	0	3	0	0	0	0	0	0	0	0	5	0	0	0	0	0	0	0	0	0	0	0	0	0	0	0	0	0	0	0	0	0	1	0	1	2	0	2	0	0	0	0	0	0	0	0	1	1	0	0	0	0	0	0	0	2	6	0	0	0	0	1	3	0	0	0	0	0	0	1	0	0	0	0	0	0	0	15	7	0	0	4	0	8	0	0	0	0	0	0	0	0	0	0	2	0	0	0	0	1	1	10	0	0	3	0	0	0	11	0	0	0	2	3	0	0	0	2	0	0	1	0	0	1	0	0	0	0	0	2	0	0	0	0	0	0	0	0	1	0	1	0	0	0	0	0	0	0	0	0	0	0	5	0	0	0	0	0	5	0	0	0	0	0	0	0	0	0	0	0	0	0	0	0	0	0	0	0	0	0	0	6	0	0	0	10	0	0	0	0	0	0	0	0	0	0	0	0	0	2	3	0	0	0	0	3	4	0	0	0	0	0	0	0	0	0	0	0	0	0	0	0	0	0	0	0	0	0	0	0	0	0	0	0	0	0	0	0	0	1	0	0	1	0	0	0	1	0	0	0	0	3	0	0	0	8	0	0	0	0	0	1	0	0	1	0	0	0	0	0	0	0	3	0	0	0	0	1	0
oedkedlj-1	0	1	0	0	0	2	0	0	17	0	0	1	0	0	1	0	0	0	0	0	4	0	0	0	0	0	0	0	1	0	0	0	0	0	0	0	1	0	0	0	0	0	0	0	0	0	0	0	0	0	0	0	5	0	0	0	1	0	0	0	0	0	0	0	0	0	0	0	0	0	1	0	0	14	2	1	0	0	0	1	0	0	0	0	0	0	0	0	0	0	0	4	0	0	0	0	0	0	0	1	0	22	0	0	1	0	0	0	2	0	0	0	0	0	0	0	0	1	1	2	0	0	2	0	0	2	30	0	0	0	0	0	0	0	1	0	0	0	0	1	0	0	0	1	0	0	0	4	0	2	0	0	0	0	0	0	0	0	0	0	0	0	0	0	2	0	0	0	0	0	0	1	0	0	0	2	2	0	0	0	1	0	3	0	0	0	0	1	0	0	0	1	0	0	0	0	0	0	0	0	0	0	0	0	1	0	0	0	0	0	0	0	0	0	0	0	0	0	0	0	0	0	4	0	4	0	0	2	0	0	0	0	0	1	0	0	0	0	2	0	0	0	0	0	1	0	6	0	0	0	0	1	0	0	0	0	1	0	0	2	3	0	0	0	0	0	0	1	0	3	0	0	0	0	0	0	0	0	0	0	1	0	1	0	0	0	1	0	0	0	0	0	0	0	0	2	0
oedmcohc-1	0	1	0	0	0	0	1	0	0	0	0	4	0	0	1	0	0	0	0	0	0	0	0	0	0	0	0	0	0	0	0	0	0	0	0	0	0	0	0	0	0	0	0	0	0	0	0	0	0	0	0	0	3	0	0	0	0	0	0	0	0	0	0	0	1	0	0	0	0	0	0	0	0	1	5	0	0	0	0	0	1	0	0	0	0	0	0	0	0	0	0	0	0	0	0	0	0	0	0	1	0	4	0	0	0	1	0	0	0	0	0	0	0	0	0	0	0	0	1	1	0	0	1	0	0	0	0	0	0	0	0	0	0	0	0	1	0	0	0	0	0	0	0	1	0	0	0	3	0	0	0	0	0	0	0	0	0	0	0	0	0	0	0	0	0	1	0	0	0	0	0	0	0	0	0	1	1	0	2	0	0	0	0	0	0	0	0	0	0	0	0	0	0	1	0	0	0	0	0	0	0	0	0	0	0	0	0	0	0	1	0	0	0	0	0	0	0	0	0	0	1	0	0	0	3	0	0	1	1	0	0	0	0	0	0	0	0	0	0	0	0	0	0	0	2	0	2	0	0	0	1	1	0	0	0	0	0	0	0	0	0	1	0	0	0	0	0	2	0	3	0	0	0	1	0	0	0	0	0	1	0	1	0	0	0	0	0	0	0	0	1	0	0	0	0	0	0
oedmdcbp-1	0	2	0	0	0	0	0	0	0	0	0	3	0	0	0	1	0	0	0	0	1	0	0	0	0	0	0	0	0	6	0	0	0	0	0	0	0	0	0	1	0	0	0	0	0	0	0	0	0	0	0	0	0	0	0	0	0	0	0	0	0	0	0	1	0	0	0	0	0	0	0	0	0	0	4	0	0	1	0	0	3	0	0	0	0	0	0	0	0	0	0	0	0	0	0	0	0	0	0	0	0	11	0	1	0	0	0	0	2	0	0	0	0	0	0	0	1	0	1	1	0	0	1	0	0	0	0	0	0	0	0	0	0	0	0	0	0	0	0	0	0	0	0	0	1	0	0	4	0	0	0	0	0	0	0	0	0	0	0	0	0	0	0	0	0	0	0	0	0	0	0	0	0	0	0	2	0	0	1	0	0	0	0	0	0	0	0	5	0	0	0	0	0	0	0	0	0	1	0	1	0	0	2	0	0	0	0	0	0	1	0	0	0	0	0	0	0	3	0	0	0	0	0	2	1	0	0	0	0	0	0	0	0	0	0	0	1	0	0	0	0	0	0	0	6	0	0	0	0	0	0	1	0	0	0	0	0	0	0	2	0	1	0	0	0	0	0	0	0	0	0	0	0	0	0	0	0	0	0	0	0	0	0	0	0	0	0	0	0	0	0	0	0	0	0	0	0
oedpglhf-1	0	1	0	0	0	0	0	0	0	0	0	0	0	0	1	0	0	0	0	7	2	1	0	0	0	0	0	0	0	0	0	0	0	0	0	0	0	0	0	0	0	0	1	1	0	1	1	0	0	0	2	0	0	0	0	0	1	0	0	0	0	0	0	0	0	1	0	0	0	0	0	0	0	0	16	0	0	0	0	4	3	0	0	0	1	0	0	2	0	0	0	0	0	1	0	13	13	0	1	2	0	3	0	0	0	0	0	0	0	0	1	1	9	0	0	0	0	2	0	19	0	0	1	0	0	0	1	0	0	0	1	0	4	1	0	0	0	0	2	0	0	0	0	3	0	0	0	7	0	0	0	0	0	0	0	0	8	0	4	3	0	0	0	0	0	0	0	0	1	0	4	0	0	0	0	0	4	0	0	1	0	0	0	1	0	0	0	2	0	0	0	0	0	0	0	0	0	9	0	8	1	0	0	9	0	0	0	0	0	0	0	0	0	0	0	0	0	3	0	0	0	0	0	1	0	3	0	0	1	0	0	0	0	0	0	0	0	0	0	0	0	0	0	0	0	0	0	0	0	0	1	0	0	0	0	0	0	3	0	0	0	0	0	0	0	3	0	3	0	0	0	0	1	9	0	0	0	0	0	1	2	0	2	0	0	0	1	0	2	0	3	0	0	1	0	0	0
ohekcfkj-1	0	2	2	0	0	0	0	0	0	0	0	1	0	0	2	0	0	0	0	2	3	0	0	0	0	0	0	0	0	0	1	0	0	0	0	0	1	0	0	0	1	0	0	2	0	0	0	0	0	0	0	0	0	0	0	0	3	0	0	0	0	0	0	0	0	0	0	0	0	0	0	0	0	0	7	0	0	0	0	0	0	0	0	1	0	0	0	0	0	0	0	0	0	0	0	0	0	0	0	0	0	19	0	0	0	0	0	0	1	0	0	0	0	0	0	0	0	0	1	0	0	0	15	0	0	1	0	0	0	0	0	1	0	0	0	0	0	0	0	0	0	0	0	4	0	0	0	2	0	0	0	0	0	0	0	0	1	0	0	0	0	0	0	0	0	0	2	0	0	0	0	0	0	2	0	0	0	0	5	0	0	0	0	0	0	0	0	0	2	0	0	2	0	0	0	0	0	0	0	0	0	2	0	0	0	0	0	0	0	1	0	2	0	0	0	0	0	0	0	0	0	1	0	0	4	0	1	0	0	0	0	0	0	0	0	0	0	0	0	0	0	0	0	0	0	0	2	0	0	0	1	0	0	0	0	0	0	0	0	0	0	0	0	0	0	0	0	1	0	0	0	2	0	0	0	0	0	0	0	0	0	0	0	0	0	0	0	0	0	0	0	0	0	0	0	0	0
ohekleon-1	0	0	0	0	0	0	0	0	0	0	0	0	0	0	0	0	0	0	0	2	16	0	0	0	0	0	0	0	0	0	0	0	0	0	0	0	0	3	1	1	8	0	0	0	0	0	0	2	0	0	0	0	1	0	0	0	1	0	0	0	0	0	0	0	0	0	0	0	0	0	0	0	0	1	1	0	0	1	0	0	0	0	0	0	2	0	0	0	0	0	0	0	0	0	0	0	0	0	0	1	0	14	0	0	0	0	0	0	0	0	0	0	0	0	1	0	0	1	0	0	0	0	0	0	0	1	0	0	0	3	1	0	0	0	2	0	0	0	0	3	0	0	0	0	0	0	0	0	0	0	0	0	0	0	0	0	0	0	1	0	0	0	0	2	0	0	0	0	0	0	0	0	0	0	0	0	2	0	0	0	0	0	0	0	0	0	0	0	0	0	0	0	0	0	0	0	0	2	0	0	0	0	0	0	2	0	0	0	0	0	0	0	0	0	0	0	0	0	0	0	0	0	0	1	0	0	0	0	1	0	0	0	0	0	0	0	0	0	0	0	1	0	0	0	0	0	0	0	0	0	0	0	4	2	0	0	0	0	0	0	0	0	0	0	0	0	0	0	0	0	0	0	0	0	0	0	0	0	0	0	0	1	0	1	0	7	0	0	0	0	0	0	0	0	0	0	0
ohelmcgl-1	0	1	0	0	0	0	0	0	0	0	0	1	0	0	0	0	0	0	0	0	0	0	0	0	0	0	0	0	0	0	0	0	0	0	0	0	0	0	0	0	0	0	0	0	0	0	0	0	0	0	0	0	0	0	0	0	0	1	0	0	0	0	0	0	0	0	0	0	1	0	0	0	0	0	1	1	0	0	0	0	0	0	0	0	0	0	0	0	0	0	0	0	0	0	0	0	0	0	0	0	0	5	0	0	0	1	0	0	0	0	0	0	0	0	1	1	1	0	0	0	0	0	0	0	0	0	0	0	0	0	0	0	0	0	1	0	0	0	0	0	0	0	0	0	0	0	0	0	0	0	0	0	0	0	0	0	0	0	0	0	0	0	0	0	0	0	0	0	0	0	0	1	0	0	0	0	0	0	4	0	0	0	0	0	0	0	0	0	0	0	0	0	0	0	0	0	0	0	0	0	0	0	0	0	0	0	0	0	0	0	0	0	0	0	0	0	0	0	0	0	0	1	0	1	0	0	0	0	0	0	0	0	0	0	0	0	0	0	0	0	0	0	0	0	1	0	2	0	0	0	0	0	0	0	0	0	0	0	0	1	2	0	0	0	0	0	0	0	0	1	0	0	0	0	0	0	0	0	0	1	0	0	0	0	0	0	0	0	0	0	0	0	0	0	0	0	0
ohemcjdf-1	0	2	0	0	0	0	0	0	0	0	0	3	0	0	1	0	0	0	0	0	0	0	0	0	0	0	0	0	0	0	0	0	0	0	0	0	0	0	0	0	0	0	0	0	0	1	0	1	0	0	1	0	0	0	0	0	0	0	0	0	0	0	0	0	0	0	0	0	0	0	0	0	0	0	0	0	0	0	1	0	0	0	0	0	0	0	0	0	0	0	0	0	0	0	0	0	0	0	0	0	0	32	0	0	1	0	0	0	0	0	0	0	0	0	0	0	0	0	0	0	0	0	1	0	0	0	0	0	0	0	0	0	0	0	2	0	0	0	0	0	0	0	0	2	0	0	0	0	0	0	0	0	0	0	0	0	0	0	0	0	0	0	0	0	0	0	0	0	0	0	0	0	0	0	0	0	0	0	6	0	0	0	0	0	0	0	0	0	0	0	0	0	0	0	0	0	0	0	0	1	0	0	0	0	0	0	0	0	0	0	0	2	1	1	0	0	0	0	0	0	0	0	0	0	1	0	0	0	0	0	0	0	0	0	0	0	0	0	1	0	0	0	0	0	0	0	3	0	0	0	0	0	1	0	0	0	0	0	0	0	0	0	0	0	0	0	0	0	0	0	0	0	0	0	0	0	0	0	1	0	0	0	2	0	0	0	0	0	0	0	0	0	0	1	0	0	0
ohengglb-1	0	0	0	0	0	0	3	0	0	0	0	2	0	1	1	0	0	1	0	0	6	0	0	0	1	0	0	0	0	0	0	0	0	0	0	0	0	0	0	0	1	2	0	0	0	0	0	0	0	0	0	1	0	0	0	0	0	0	0	0	0	0	0	0	0	0	0	0	0	0	0	0	0	0	0	0	0	0	0	0	0	1	0	0	0	0	0	0	0	0	0	5	0	0	0	0	0	0	0	0	0	21	1	0	0	0	0	0	1	0	0	0	0	0	0	0	0	0	0	1	0	0	0	0	1	1	1	0	0	0	0	0	0	0	1	0	1	0	0	1	1	5	0	0	0	1	0	0	0	0	0	0	0	0	0	0	0	0	0	0	0	0	0	0	0	0	0	1	0	0	0	0	0	0	0	2	0	0	6	0	0	0	0	0	0	0	0	0	0	0	0	1	0	0	0	0	2	0	1	0	0	0	0	0	0	0	0	0	0	0	0	0	1	0	0	0	0	0	0	0	0	0	0	0	5	0	0	0	0	0	0	0	0	0	0	0	0	0	1	0	1	0	0	0	0	0	0	0	0	0	0	1	0	0	0	0	0	0	1	0	4	0	0	0	1	0	0	0	0	0	0	0	0	0	0	0	0	0	0	0	0	0	0	1	0	2	0	0	0	1	1	0	0	0	1	0	0
ohfcldgg-1	0	1	0	0	0	0	1	0	0	0	3	3	0	0	1	0	0	0	0	1	16	0	0	0	0	0	2	0	0	0	0	1	4	0	0	0	0	0	0	1	3	0	0	1	0	0	0	0	0	0	0	0	0	1	0	0	3	0	0	0	0	0	0	0	0	1	0	3	0	0	0	3	0	0	0	2	0	0	0	0	0	1	0	0	0	0	0	0	0	0	0	4	0	0	0	0	0	0	0	0	0	44	2	0	0	1	0	4	0	0	0	0	0	0	3	1	0	4	1	0	0	0	0	0	1	0	1	0	0	0	1	0	0	0	1	0	1	0	0	2	0	1	0	0	0	0	2	0	0	0	0	0	0	1	0	0	0	0	1	0	0	0	0	0	1	0	0	0	0	0	0	9	0	0	0	0	0	0	3	1	0	0	0	0	0	0	0	1	1	0	0	0	0	0	1	0	0	0	1	1	0	0	0	2	2	0	0	0	0	2	0	0	0	0	1	0	0	1	0	0	0	0	0	0	7	0	1	0	0	0	0	0	0	0	0	0	0	0	0	0	1	0	0	0	0	0	2	0	0	0	0	0	0	0	0	1	0	2	0	1	1	0	1	0	1	0	0	0	0	1	0	0	0	1	0	0	0	0	2	0	0	0	0	0	0	1	0	0	0	0	0	0	0	0	0	0	0
ohfdlcao-1	0	0	0	0	0	1	0	0	0	1	0	0	0	0	1	0	0	0	0	0	2	0	0	0	0	0	0	0	0	0	0	0	0	0	0	0	0	0	1	0	0	0	0	2	0	0	0	1	0	0	0	0	1	0	0	0	0	0	0	0	0	0	0	0	0	2	0	0	0	0	0	0	0	0	1	0	0	0	0	2	0	0	0	0	0	0	0	0	0	0	0	0	0	0	0	0	0	0	0	0	0	7	0	0	0	0	0	0	0	0	0	0	0	0	0	0	0	0	0	0	0	0	0	0	0	0	0	0	0	0	0	0	0	0	1	0	0	0	0	0	0	0	0	0	0	0	0	0	0	0	0	0	0	0	0	0	0	0	0	0	0	0	0	0	0	0	0	0	0	0	0	0	0	0	0	0	0	0	0	0	0	1	0	0	0	0	0	0	1	0	0	0	0	0	0	0	0	0	0	0	0	0	0	0	0	0	0	0	0	0	0	0	0	0	0	0	0	0	0	0	0	0	0	0	0	0	0	0	0	0	0	0	0	0	0	0	0	0	1	0	0	1	0	0	0	0	0	0	0	0	0	0	0	2	0	0	0	0	0	0	0	0	0	0	0	0	0	2	0	0	0	0	0	0	0	0	0	0	0	0	0	0	0	0	0	0	0	0	0	0	0	0	0	0	0	1	0
ohfdpbmd-1	0	3	0	0	0	0	0	0	0	0	0	21	0	1	2	0	0	2	0	3	15	0	0	0	0	0	0	1	3	1	0	0	0	0	0	0	13	0	11	0	0	0	0	1	1	1	0	0	0	0	0	0	2	0	0	0	0	0	1	0	0	0	2	1	0	0	0	0	1	0	0	0	0	2	12	1	2	0	0	0	0	0	0	1	0	0	0	0	0	0	0	0	0	0	0	0	0	8	1	1	0	48	0	0	0	0	0	0	4	0	1	0	0	0	0	0	0	0	1	3	0	0	24	0	0	1	2	0	1	0	0	3	2	0	3	0	0	0	0	2	0	0	0	6	1	0	1	0	0	0	0	0	0	0	0	1	0	0	0	0	0	0	0	0	0	0	0	0	0	0	0	0	0	0	0	0	0	0	14	0	1	0	0	0	0	0	0	1	0	0	0	1	0	0	0	0	0	0	0	1	0	0	1	2	1	0	0	0	0	1	0	0	21	0	0	0	0	4	4	0	0	0	3	2	2	1	0	0	0	0	0	0	0	3	0	0	0	0	1	0	1	0	0	0	0	0	6	1	0	0	1	1	0	21	0	0	0	15	0	6	13	0	1	0	0	0	0	3	0	2	0	0	0	1	0	0	0	0	0	1	0	0	1	0	0	1	1	0	0	0	12	0	0	4	0	0	0
ohfebadi-1	0	4	0	0	0	0	0	0	0	0	0	6	0	0	1	0	0	3	0	0	1	0	0	0	1	0	0	0	0	0	0	0	0	0	0	0	0	0	0	0	0	0	0	1	0	0	0	1	0	0	0	0	0	0	0	0	0	0	0	0	0	0	0	0	0	2	0	0	0	0	0	0	0	0	2	1	0	0	0	0	0	0	0	0	1	0	0	0	0	0	0	0	0	0	0	0	0	0	1	0	0	9	0	0	0	1	0	1	1	0	0	0	0	0	0	0	0	4	3	0	0	0	6	0	0	0	0	0	0	0	0	0	0	0	0	0	0	0	0	0	0	0	0	1	0	0	0	2	0	0	0	0	0	0	0	0	0	0	0	0	0	0	0	0	0	0	1	0	0	0	0	0	0	0	0	0	0	0	10	0	0	0	0	0	0	0	0	0	2	0	0	0	0	0	0	0	0	0	0	0	0	0	0	0	0	0	0	0	0	3	0	0	0	0	0	0	0	0	0	0	0	0	3	0	2	0	0	0	0	0	0	0	0	0	0	0	0	0	0	0	0	0	0	0	0	0	6	0	0	0	0	0	0	0	0	0	0	0	0	0	5	0	0	0	0	0	0	2	0	0	0	0	0	0	0	0	0	0	0	0	0	0	0	0	0	0	0	0	0	0	1	0	0	1	0	0	0
ohfecchi-1	0	0	0	0	0	0	0	0	0	0	0	0	0	0	0	0	0	0	0	0	0	0	0	0	0	0	0	0	0	0	0	0	0	0	0	0	0	0	0	0	0	0	0	0	0	0	0	0	0	0	0	0	0	0	1	0	1	0	0	0	0	0	0	0	0	0	0	0	0	0	0	0	0	0	0	0	0	0	0	0	0	0	0	0	0	0	0	0	0	0	0	0	0	0	0	3	0	0	0	0	0	0	0	0	0	0	0	0	0	0	0	0	0	0	0	0	0	0	0	0	0	0	0	0	0	0	0	0	0	0	0	0	0	0	0	0	0	0	0	0	0	0	0	0	0	0	0	0	0	0	0	0	0	0	0	0	0	0	0	0	0	0	0	0	0	0	0	0	0	0	0	0	0	0	0	0	0	0	0	0	0	0	0	0	0	0	0	0	0	0	0	0	0	0	0	0	0	0	0	0	0	0	0	0	0	0	0	0	0	0	0	0	0	0	0	0	0	0	0	0	0	0	0	0	0	0	0	0	0	0	0	0	0	0	0	0	0	0	0	0	0	0	0	0	0	0	0	0	0	0	0	0	0	0	0	0	0	0	0	0	0	0	0	0	0	0	0	0	0	0	0	0	0	0	0	0	0	0	0	0	0	0	0	0	0	0	0	0	0	0	0	0	0	0	0	0	0
ohfecfeb-1	0	11	0	0	0	0	0	0	0	0	0	5	0	0	0	0	0	0	0	0	1	0	0	0	2	0	1	0	0	0	0	0	0	0	0	0	1	0	0	0	0	0	0	0	0	0	0	2	0	0	0	0	4	0	0	0	0	0	0	0	0	0	0	0	0	0	0	0	0	0	0	0	0	0	0	1	1	0	0	0	0	0	0	0	0	0	0	0	0	0	0	0	0	1	0	1	0	0	0	0	0	6	0	0	0	0	0	0	0	0	0	0	1	0	0	1	1	1	0	1	0	0	2	0	0	0	0	0	0	0	0	0	0	0	0	0	0	0	0	0	0	0	0	1	0	0	0	0	0	0	0	0	0	0	0	0	0	0	0	0	0	0	0	0	0	0	0	0	0	0	0	0	0	0	0	0	0	0	6	0	0	0	0	0	0	0	0	0	0	0	0	0	0	0	0	0	0	0	0	0	0	0	0	0	0	0	0	0	0	3	0	0	0	0	1	0	0	0	0	0	0	1	2	0	1	0	0	0	0	0	0	0	0	0	0	0	0	0	1	0	0	0	0	0	0	0	6	0	0	0	0	0	0	0	0	0	0	0	0	2	2	0	0	0	0	0	0	1	0	1	0	0	0	0	0	0	0	0	0	0	0	0	0	0	0	1	0	0	0	0	0	0	0	3	0	0	0
oipdbhop-1	0	0	0	0	0	0	2	0	1	0	0	0	0	0	0	0	0	0	0	0	1	0	0	0	0	0	0	0	0	0	0	0	0	0	0	0	0	0	0	0	0	0	0	0	0	0	0	0	0	0	0	0	0	0	0	0	0	0	0	0	0	0	0	0	0	0	0	0	0	0	0	0	0	2	0	0	0	0	0	0	0	0	0	0	0	0	0	0	0	0	0	0	0	0	0	0	0	0	0	0	0	5	0	0	0	0	0	0	0	0	0	0	0	0	0	0	0	0	0	0	0	0	0	0	2	0	4	0	0	0	0	0	0	0	0	0	0	0	0	0	0	0	0	0	0	0	0	0	0	0	0	0	0	0	0	0	0	0	0	0	0	0	0	0	0	0	0	0	0	0	0	0	0	0	0	0	0	0	0	0	0	0	0	0	0	0	0	0	0	0	0	0	0	0	0	0	1	0	1	0	0	0	0	0	0	0	0	0	0	0	0	0	0	0	0	0	0	0	0	0	0	0	0	0	0	0	0	0	0	0	0	0	0	0	0	0	0	0	0	0	0	0	0	0	0	0	0	0	0	0	0	0	0	0	0	0	0	0	0	0	0	0	0	0	0	0	0	0	0	1	0	0	0	0	0	0	0	0	0	0	0	0	1	0	0	0	0	0	0	0	0	0	0	0	0	0	0

### Sheet: rNTS
cell	2010300C02Rik	Acsbg1	Acta2	Acvrl1	Adamts2	Adamtsl1	Adgrl4	Agr3	Aldh1a2	Angpt1	Ano1	Aqp4	Ar	Arc	Arhgap12	Arhgap25	Arhgap6	Arhgef28	Ascl1	Atf4	B2m	Bcl11b	Bdnf	Bhlhe22	Bhlhe40	Btbd11	Cabp7	Cacna1h	Cacna2d2	Calb1	Calb2	Car4	Carmn	Cbln1	Cbln4	Ccn2	Cd24a	Cd300c2	Cd44	Cd53	Cd68	Cd93	Cdh13	Cdh20	Cdh4	Cdh6	Cdh9	Cebpa	Chat	Chodl	Chrm2	Cldn5	Clmn	Cntn6	Cntnap4	Cntnap5b	Cobll1	Col19a1	Col1a1	Col6a1	Cort	Cplx3	Cpne4	Cpne6	Cpne8	Creb1	Crh	Cspg4	Cux2	Cwh43	Cyp1b1	Dcn	Deptor	Dkk3	Dner	Dpy19l1	Dpyd	Ebf3	Egr1	Elavl3	Elavl4	Emcn	Eomes	Epha4	Eya4	Fezf2	Fgd5	Fhod3	Fibcd1	Fign	Fmod	Fn1	Fos	Foxp1	Foxp2	Gad1	Gad2	Gadd45a	Galnt14	Garnl3	Gata2	Gfap	Gfra2	Gjb2	Gjc3	Gli3	Gm19410	Gm2115	Gng12	Gpr17	Grik3	Gsg1l	Gucy1a1	Hapln1	Hat1	Hes1	Hes5	Hif1a	Homer1	Hpcal1	Hs3st2	Htr1f	Id2	Igf1	Igf2	Igfbp4	Igfbp5	Igfbp6	Igsf21	Ikzf1	Inpp4b	Jun	Kcnh5	Kcnmb2	Kctd12	Kctd8	Kdr	Klf4	Lamp5	Laptm5	Lef1	Ly6a	Lypd6	Mapk4	Mdga1	Mecom	Mef2c	Meis2	Mki67	Myc	Myl4	Myo16	Nanog	Ndst3	Ndst4	Necab1	Necab2	Nell1	Neto2	Neurod1	Neurod6	Neurog1	Neurog2	Nfatc1	Nfatc2	Nfatc3	Nmb	Nostrin	Npas4	Npnt	Npy2r	Nr2f2	Nr4a1	Nrep	Nrf1	Nrn1	Nrp2	Nts	Ntsr2	Nwd2	Nxph3	Olig2	Opalin	Opn3	Orai2	Otx2	Paqr5	Parm1	Pax6	Pcsk5	Pde11a	Pde7b	Pdgfra	Pdyn	Pdzd2	Pdzrn3	Pecam1	Penk	Pglyrp1	Pip5k1b	Pkib	Plch1	Plcxd2	Plcxd3	Plekha2	Pln	Pou3f1	Pou4f1	Pou5f1	Ppp1r1b	Prdm8	Prox1	Prph	Prr16	Prss35	Pthlh	Pvalb	Rab3b	Rasgrf2	Rasl10a	Rbp4	Rest	Rfx4	Rims3	Rmst	Rnf152	Ror1	Rorb	Rprm	Rspo1	Rspo2	Rxfp1	Satb2	Sdk2	Sema3a	Sema3d	Sema3e	Sema5b	Sema6a	Shisa6	Siglech	Sipa1l3	Sla	Slc13a4	Slc17a6	Slc17a7	Slc39a12	Slc44a5	Slc6a3	Slfn5	Slit2	Smad2	Smad3	Sncg	Sntb1	Sorcs3	Sox10	Sox11	Sox17	Sox2	Sox9	Spag16	Spi1	Spp1	Srf	Sst	Stard5	Stat3	Strip2	Suz12	Syndig1	Syt17	Syt2	Syt6	Tacr1	Tanc1	Tcf7	Th	Thsd7a	Tle4	Tmem132d	Tmem163	Tmem255a	Tox	Trbc2	Trem2	Trp53	Trp73	Trpc4	Unc13c	Vat1l	Vip	Vwc2l	Wfs1	Zfp366	Zfp536	Zfpm2
adcbnaoj-1	3	27	0	0	0	0	7	0	0	0	0	11	1	0	5	0	0	0	0	10	11	0	0	0	5	4	5	1	9	1	103	1	0	1	3	7	2	0	0	0	0	2	0	3	3	1	0	0	0	0	0	1	1	4	3	0	1	0	0	0	0	0	0	0	1	2	0	0	3	0	0	1	0	0	4	8	1	1	0	9	17	2	0	5	0	0	3	0	0	5	0	9	0	2	0	45	17	1	1	4	0	0	0	0	2	0	0	2	3	0	0	2	3	1	4	6	0	5	2	5	0	0	4	0	0	4	1	0	1	0	2	1	0	1	3	4	2	1	39	0	0	5	0	2	0	11	0	27	0	0	0	1	0	3	1	0	0	3	8	2	0	0	1	0	1	0	0	0	0	0	0	25	0	6	0	2	0	1	12	0	2	2	1	1	0	0	1	1	0	0	0	1	0	0	0	0	2	0	1	2	0	0	2	7	1	0	0	0	0	3	0	0	1	0	0	0	67	0	1	0	0	0	1	2	8	6	0	2	0	0	0	0	0	2	5	2	5	0	0	0	0	2	0	0	2	1	8	1	0	2	0	4	5	1	0	1	0	0	1	0	3	0	0	29	1	0	1	3	0	2	2	0	33	0	1	10	0	0	2	2	0	0	0	0	0	0	1	0	0	0	0	0	1	3	0	0	4
adccgdml-1	1	0	1	0	1	1	1	0	0	0	0	0	0	0	7	0	1	1	1	1	0	0	0	0	1	0	4	3	12	0	99	3	0	0	15	0	0	0	0	0	0	0	1	0	0	1	0	0	0	0	2	0	2	5	1	1	0	2	0	35	0	0	0	2	1	7	0	1	0	0	0	0	1	0	7	13	0	0	0	10	23	1	0	8	0	0	0	3	0	4	0	0	0	6	1	45	14	7	0	7	0	0	1	0	0	0	0	0	0	0	1	1	2	1	2	3	0	5	5	3	1	2	0	0	0	0	0	0	0	0	4	2	0	0	1	2	0	0	16	0	0	0	0	1	1	1	0	27	0	0	0	7	0	6	1	3	1	1	3	0	0	0	0	0	3	0	0	0	2	0	0	13	1	6	1	2	3	0	0	0	6	1	3	1	0	0	0	3	0	0	0	1	0	0	2	0	0	12	0	0	0	0	10	11	0	0	0	0	0	1	0	0	0	2	0	0	37	0	3	0	0	0	0	6	1	11	0	0	0	0	0	0	0	0	0	3	3	1	0	2	0	6	0	0	5	0	1	2	0	0	13	0	0	1	0	0	0	2	0	0	0	0	0	0	3	0	2	1	1	4	1	1	26	1	3	0	1	0	6	1	0	1	4	0	0	0	1	0	2	2	3	0	2	2	0	0	1
adcchdcp-1	0	1	0	0	0	0	1	0	0	0	0	0	1	0	5	0	0	0	0	7	2	0	0	0	4	1	2	8	17	1	63	0	0	0	7	0	8	0	0	0	0	0	0	1	0	0	0	0	0	0	2	0	0	1	1	1	0	2	0	7	0	0	0	0	0	3	0	0	2	0	0	1	0	0	33	11	0	0	0	8	16	0	0	7	0	0	0	2	0	3	0	0	0	1	0	70	25	3	0	5	0	0	0	0	0	0	0	0	0	0	0	0	8	1	4	2	0	3	6	4	2	0	0	0	0	0	0	0	0	0	5	0	0	7	6	2	0	0	28	0	0	0	0	2	0	1	0	23	0	0	0	5	0	8	2	0	0	0	1	0	0	0	0	0	4	1	3	0	1	1	0	10	0	6	0	0	2	0	0	4	3	1	0	1	0	0	0	2	0	0	0	0	0	0	1	0	0	3	0	2	1	0	10	13	0	0	0	0	0	0	0	5	0	1	0	0	71	1	1	0	0	1	0	0	0	9	0	0	0	0	0	0	0	0	0	2	10	0	1	0	0	4	0	0	0	0	0	0	0	0	5	1	0	0	0	0	0	3	0	0	0	0	0	47	1	0	5	3	0	2	2	1	35	0	0	2	0	0	6	1	0	0	0	0	0	0	1	0	0	2	5	0	0	0	0	0	0
adcfjmmn-1	3	1	1	0	0	1	0	0	0	0	0	0	0	0	0	0	0	1	0	1	1	0	0	0	1	2	2	0	4	0	4	0	0	0	1	0	0	0	0	0	0	0	0	1	0	0	1	0	0	0	0	0	1	3	1	1	0	0	0	0	0	0	0	0	0	1	0	0	0	0	0	0	0	0	4	2	0	0	2	6	5	0	0	4	0	0	2	1	1	0	0	0	0	0	0	11	8	2	1	2	0	0	2	0	4	0	0	2	0	0	4	0	0	0	1	0	0	1	3	6	1	0	2	0	0	0	1	0	0	0	3	0	1	0	1	2	0	0	15	0	0	0	0	0	0	0	2	2	0	0	0	0	0	2	0	16	0	0	1	1	1	0	0	0	3	0	0	0	0	0	0	0	0	2	0	0	3	0	0	0	0	0	1	0	1	0	0	0	0	1	0	0	0	0	2	1	0	7	0	2	0	0	2	0	0	0	1	0	0	0	0	0	0	0	0	0	0	12	3	0	1	0	0	4	10	5	0	0	0	0	0	0	0	0	2	0	0	0	1	0	0	1	0	0	1	0	0	0	0	0	0	1	0	0	0	2	0	0	0	0	0	0	0	0	0	0	0	1	0	0	0	1	1	3	0	1	0	0	0	1	0	0	0	5	0	0	0	0	0	2	4	0	0	0	1	0	0
adcgjlfe-1	3	0	0	0	8	0	0	0	0	0	0	0	2	0	3	0	0	0	0	5	2	2	0	0	7	0	1	0	12	1	88	0	0	0	0	5	0	0	0	0	1	0	4	5	0	0	1	1	0	0	7	0	1	1	3	0	1	0	0	0	0	0	3	4	9	0	0	0	0	0	0	0	0	0	15	1	0	0	1	12	3	0	0	1	0	0	0	5	0	0	0	0	0	2	0	0	0	0	5	16	0	0	3	0	0	0	0	0	0	0	0	0	8	0	2	0	0	5	3	14	1	1	0	0	0	0	2	0	0	0	2	2	0	0	16	3	0	0	0	0	0	1	0	7	0	0	9	17	0	0	0	2	0	1	8	5	1	0	0	0	0	0	0	0	4	2	2	0	0	1	0	1	0	9	1	43	0	0	0	1	0	0	0	0	0	0	0	16	0	1	0	1	0	0	2	0	0	0	0	2	1	0	30	6	0	0	1	0	0	0	0	0	0	0	0	0	0	2	1	0	0	1	1	3	19	4	0	2	0	1	5	0	2	1	4	17	8	0	0	0	0	1	0	0	38	0	1	0	0	0	0	4	0	0	0	2	1	4	0	0	0	0	0	5	2	0	0	2	2	3	0	0	9	0	0	1	0	0	1	4	5	14	2	9	0	0	1	0	0	2	7	0	0	2	0	2	0
adcgpkjc-1	5	1	1	0	2	1	0	0	0	0	1	2	12	2	10	0	2	4	0	16	26	12	6	0	2	10	5	0	12	9	1	1	0	4	24	1	2	0	0	0	1	0	19	2	3	1	0	0	0	0	15	0	11	8	14	5	1	0	0	0	0	0	8	23	7	9	0	0	4	0	0	1	1	3	46	20	4	1	1	25	24	0	1	8	1	0	0	6	1	2	0	1	0	5	0	26	26	5	8	21	0	0	4	0	9	0	0	6	6	0	10	2	6	2	4	0	1	13	15	60	2	0	0	0	0	0	4	0	1	0	5	5	2	0	2	0	0	2	15	0	0	0	1	0	0	0	10	39	0	0	0	4	0	10	5	57	10	12	7	1	0	0	0	0	8	2	2	0	1	0	0	6	0	8	2	49	5	0	0	5	0	2	14	0	2	0	0	31	0	4	0	6	0	16	0	2	0	79	0	7	1	1	8	15	2	0	0	0	0	0	0	3	1	4	0	0	5	5	14	1	3	2	0	26	56	5	0	6	2	0	0	0	0	0	10	18	6	0	3	6	0	3	0	0	84	0	2	1	0	0	8	7	0	7	0	4	2	1	2	0	0	1	0	0	2	30	2	5	2	6	4	0	12	38	11	5	0	0	6	4	4	4	16	2	0	0	2	0	6	4	22	0	3	5	0	4	1
adcgpnjp-1	0	0	0	0	0	3	0	0	0	0	0	0	0	0	1	0	0	1	0	0	2	0	0	0	0	0	0	1	0	1	0	0	0	2	0	0	0	0	0	0	0	0	0	0	0	0	0	1	0	0	0	0	1	0	0	0	1	0	0	0	0	0	0	0	0	0	0	0	0	0	0	2	0	0	2	11	1	0	0	3	2	0	0	1	0	0	0	0	0	0	0	0	0	0	0	2	1	0	0	1	0	0	0	0	16	0	0	0	1	0	0	0	0	0	2	0	0	0	2	1	0	0	0	0	0	0	0	0	0	0	1	2	0	1	0	0	0	0	1	0	0	0	0	0	0	0	0	1	0	0	1	0	0	0	0	2	0	0	0	0	0	0	0	1	0	0	0	0	0	0	0	0	0	0	0	0	0	0	1	0	0	0	7	0	0	0	1	0	0	0	0	0	0	0	0	0	0	1	0	0	0	0	0	0	0	0	2	0	0	0	0	1	0	0	0	0	1	1	0	0	0	0	0	1	1	0	0	0	0	0	0	0	0	0	0	0	0	0	3	0	0	0	0	0	1	0	0	0	0	0	0	0	0	0	0	0	4	0	0	1	0	0	0	0	0	0	1	2	0	1	0	0	0	0	0	1	0	0	0	1	0	0	1	0	0	0	0	0	0	0	0	0	0	0	0	6	0
adchchka-1	0	3	0	0	0	0	0	0	0	0	0	0	0	1	2	0	0	1	0	1	14	0	0	0	0	0	3	1	0	0	5	0	0	0	0	0	0	2	0	6	3	0	0	0	0	0	1	4	0	0	2	0	0	0	0	0	0	0	0	0	0	0	0	0	0	0	0	0	2	0	0	0	0	1	0	2	0	1	0	0	0	0	0	0	1	0	0	0	0	0	0	0	0	0	0	2	0	0	1	0	0	0	0	0	1	0	0	0	0	0	0	0	2	0	0	0	0	2	3	2	0	0	0	0	0	0	1	0	0	3	2	0	0	0	8	0	0	0	0	19	0	0	0	0	0	1	3	1	0	0	0	0	0	0	0	1	0	0	0	0	0	0	0	0	0	1	0	0	0	1	0	1	0	0	1	2	0	0	1	0	0	0	0	0	3	0	0	1	0	0	0	0	0	1	0	0	0	0	0	0	0	0	1	0	0	0	0	0	0	0	0	1	0	1	0	0	1	2	0	0	0	0	0	0	2	0	0	3	0	0	0	0	0	0	3	1	0	0	0	0	6	1	1	0	2	0	1	0	0	0	0	1	1	2	0	0	0	0	0	1	0	0	1	0	0	0	0	2	0	0	0	0	0	1	0	0	0	0	0	1	0	0	0	0	0	7	0	0	0	2	1	0	0	0	0	0	0
adchgbii-1	6	0	0	0	1	0	0	0	0	0	0	0	1	0	7	0	5	0	1	6	5	3	2	0	1	0	1	3	8	0	45	0	0	0	1	0	1	0	0	0	2	0	1	0	3	1	0	0	0	0	3	0	6	2	5	0	0	0	0	0	0	0	1	13	1	1	0	0	0	0	0	0	0	1	3	3	1	0	0	7	1	0	0	5	0	0	0	0	0	1	0	0	0	0	0	1	0	2	0	3	0	0	2	0	0	0	0	1	1	0	1	5	0	1	5	1	0	1	3	11	0	1	0	0	0	0	0	0	0	0	6	0	4	1	8	0	0	0	0	0	0	0	0	0	0	0	4	19	0	1	0	3	0	0	0	2	0	10	1	0	0	0	0	0	0	8	0	0	0	0	0	5	0	2	1	11	1	0	1	0	0	0	1	0	0	0	0	0	0	2	5	12	0	12	0	0	0	0	0	0	3	0	5	1	0	0	2	0	0	0	0	0	0	0	0	0	0	1	2	0	0	0	0	5	3	1	0	0	0	0	0	0	0	0	5	18	0	0	0	0	0	2	0	0	31	0	0	1	0	0	0	2	0	1	0	4	1	0	1	0	0	2	0	0	0	0	0	0	0	2	0	0	3	7	0	0	0	0	0	0	7	1	2	2	0	0	1	0	4	0	12	0	1	0	0	0	0
adchljca-1	0	0	0	0	1	0	0	0	0	0	0	0	0	0	1	0	1	0	0	4	0	3	0	0	2	1	1	0	6	0	72	0	0	0	0	2	0	0	0	0	0	0	2	0	9	0	0	0	0	0	5	0	1	1	3	4	0	2	0	0	0	0	3	5	9	4	0	0	2	0	0	0	1	0	1	1	0	0	0	20	3	0	0	2	0	0	0	4	0	1	0	0	0	2	0	0	0	0	0	9	0	0	1	0	0	0	0	0	0	0	0	1	6	0	2	0	0	3	5	11	1	5	0	0	0	0	1	0	0	0	1	0	6	0	7	3	0	0	0	0	1	0	0	2	0	0	1	31	0	0	0	0	0	1	1	4	1	3	0	1	0	0	0	0	3	2	3	0	0	0	0	1	0	7	0	21	0	0	0	2	0	0	0	0	1	0	0	10	0	0	1	8	0	6	1	0	0	1	0	1	0	1	26	5	0	0	0	0	0	0	0	0	0	0	0	0	0	1	3	0	0	0	0	10	11	1	0	0	0	0	0	0	0	0	19	24	2	0	2	5	0	4	0	0	31	0	0	0	0	0	0	5	0	8	0	1	0	0	0	0	0	0	0	0	0	0	1	1	1	2	0	0	11	2	1	1	0	0	1	3	2	5	3	6	0	0	0	0	0	0	12	0	2	0	0	2	2
adekofhn-1	1	2	0	0	3	0	0	0	0	2	0	1	1	0	5	1	0	0	0	26	3	0	0	1	3	7	6	0	7	0	0	0	0	3	1	1	0	0	0	0	0	0	5	4	4	1	0	0	0	0	18	1	0	1	37	1	0	6	0	0	0	0	8	17	0	8	0	0	9	0	0	0	0	1	59	29	0	2	0	28	29	0	0	10	0	0	0	21	0	0	41	1	0	1	1	0	4	2	19	8	0	0	4	0	0	0	0	0	0	0	3	0	1	22	6	6	0	9	16	6	0	7	0	0	0	0	10	0	3	0	2	1	16	0	2	6	0	0	33	0	0	1	0	12	1	0	2	11	0	0	0	6	0	2	0	5	33	0	7	0	0	1	0	0	1	2	1	0	0	0	1	1	0	9	1	99	0	84	0	0	2	0	0	1	5	0	0	16	0	0	0	0	0	0	0	0	1	1	0	1	0	2	2	14	1	0	0	0	0	1	0	0	1	1	0	0	107	0	1	1	0	1	0	5	19	28	0	62	0	0	0	0	0	0	6	0	1	11	3	3	2	2	0	0	65	2	0	0	0	0	2	2	0	0	0	0	0	4	0	1	0	0	0	1	0	0	0	6	21	6	0	0	61	0	0	3	0	0	13	9	1	9	38	3	0	0	1	0	0	2	4	0	9	6	0	0	2
ademhjgl-1	2	1	0	0	14	0	0	0	0	2	0	0	1	0	3	0	0	2	0	8	10	1	0	0	3	9	3	0	3	0	4	1	1	0	3	1	1	0	0	0	1	0	4	0	0	0	0	0	0	0	7	0	1	0	31	0	0	0	0	0	0	0	0	11	0	4	0	0	3	0	0	0	1	0	18	5	1	0	0	14	14	1	0	2	0	0	0	6	0	0	0	2	0	2	0	0	1	0	4	8	0	0	6	0	0	0	0	5	2	0	4	1	2	17	4	5	0	2	2	21	1	0	0	4	1	0	30	0	5	0	2	1	2	0	4	3	2	0	3	0	0	2	0	2	10	0	2	1	0	4	0	0	0	5	8	0	22	0	10	2	5	0	0	0	2	4	1	0	1	0	0	0	0	12	1	47	0	0	1	1	14	0	0	0	0	1	0	1	0	0	0	0	0	0	3	1	0	2	0	2	3	0	10	4	0	0	0	0	0	0	0	1	0	3	0	0	45	0	0	0	0	0	0	1	0	6	4	0	0	0	0	0	0	0	5	1	11	0	4	1	1	2	0	0	13	41	1	1	0	0	0	4	0	4	0	0	0	0	0	0	0	0	0	6	2	1	3	4	7	6	0	0	43	1	0	11	0	0	0	0	0	0	3	0	0	0	0	0	0	1	2	0	7	2	1	3	1
adgkkaim-1	0	1	1	0	0	0	0	0	0	5	0	1	3	1	4	0	0	1	1	4	6	0	0	0	3	5	3	0	7	1	1	1	0	0	1	3	2	0	0	0	0	0	1	1	1	4	2	3	0	0	8	0	1	0	2	1	0	1	0	0	0	0	3	11	0	3	0	0	0	0	0	0	0	14	17	5	0	0	5	12	31	0	0	0	0	0	0	9	1	0	0	1	0	1	0	7	46	3	3	4	0	0	1	0	1	0	0	0	2	0	15	1	6	1	2	0	0	7	8	4	1	0	1	0	0	0	0	0	1	0	3	1	2	0	7	6	0	1	33	0	0	0	2	3	0	0	0	0	0	0	0	0	0	7	3	34	2	14	26	1	0	0	0	0	2	2	1	0	1	0	0	1	0	13	1	0	6	1	0	2	0	0	1	1	0	0	0	2	1	0	0	0	0	0	1	0	0	1	0	7	1	1	6	17	0	0	0	0	0	0	0	3	0	1	0	0	7	2	8	0	1	0	0	10	6	0	0	2	1	0	6	0	0	0	0	0	0	0	0	0	0	4	0	0	0	0	0	0	0	0	1	3	2	1	0	2	0	0	0	0	0	0	0	0	1	0	3	2	0	3	1	0	6	4	0	1	1	0	8	2	6	1	11	8	0	0	0	0	0	0	8	0	0	2	0	4	1
adgkmdpf-1	0	1	2	0	0	0	0	0	0	0	0	2	3	0	5	0	0	0	0	12	8	0	0	0	3	1	0	4	28	0	55	0	0	2	30	2	6	0	0	1	1	0	0	1	0	0	0	1	0	0	3	0	0	6	4	0	1	2	0	0	0	0	0	1	0	6	0	0	1	0	0	0	2	0	43	2	0	0	0	14	27	0	0	6	0	0	0	4	0	4	0	0	0	0	0	56	27	6	1	9	0	0	0	0	0	0	0	2	1	0	0	0	12	1	9	4	0	6	2	3	1	1	5	5	1	0	0	0	0	0	0	2	2	5	2	4	0	0	29	2	0	0	0	0	0	2	0	28	0	0	1	9	0	10	1	0	0	0	7	0	0	0	0	0	2	2	1	0	0	0	0	23	1	12	0	0	3	0	1	3	0	0	0	1	0	0	0	2	0	0	0	1	0	0	2	0	0	0	0	2	1	0	6	13	0	0	0	0	0	0	0	3	0	2	0	0	69	0	0	0	0	0	0	1	6	10	0	0	0	0	0	0	0	0	0	0	0	0	0	1	2	3	0	0	0	0	0	1	0	0	6	4	1	0	0	0	0	3	0	0	0	0	0	61	4	0	3	2	1	5	2	1	39	4	0	4	0	1	3	4	0	0	4	0	0	0	0	0	0	0	8	0	1	6	0	1	1
adgmafda-1	0	3	0	0	0	0	22	0	0	0	0	2	0	1	1	1	0	0	0	3	15	0	0	0	5	0	1	0	0	0	15	4	0	1	2	10	2	0	0	0	0	1	1	1	0	0	0	0	0	0	0	17	0	1	1	0	2	1	0	0	0	0	0	0	0	4	0	0	0	0	0	0	1	0	6	2	0	2	0	1	1	6	0	3	0	0	1	1	0	2	0	15	0	4	0	7	4	3	0	1	2	0	0	0	1	0	0	0	0	0	0	0	1	0	0	1	0	0	4	1	0	0	6	1	0	0	0	0	1	0	1	0	0	0	3	0	6	0	1	0	2	6	0	0	0	4	0	8	0	0	0	1	0	3	2	0	0	0	0	0	0	0	0	0	1	0	0	5	0	0	0	4	0	3	0	2	0	0	2	0	1	0	0	2	0	0	2	0	0	0	0	2	0	0	0	0	3	1	10	0	0	1	1	2	0	0	0	0	0	0	0	0	0	1	1	1	7	0	0	0	0	0	0	0	2	5	0	0	0	0	0	0	0	1	0	0	0	0	4	0	0	0	0	0	0	0	1	0	0	0	1	1	1	0	0	0	0	0	1	0	1	0	0	7	0	0	2	2	0	0	0	0	4	0	0	0	1	0	2	0	0	0	1	0	0	0	0	0	0	1	1	0	1	1	5	0	0
adgmehle-1	1	4	0	0	0	2	1	0	0	1	1	4	1	0	8	0	0	1	0	17	9	4	0	0	3	1	16	0	23	0	5	0	1	4	13	4	0	0	0	0	0	0	19	8	0	1	2	1	0	0	13	0	2	8	8	0	0	1	0	0	0	0	0	0	1	7	0	0	9	1	0	0	4	0	32	10	5	0	1	17	38	0	0	3	0	0	0	10	0	1	0	4	0	5	0	35	58	1	4	11	0	1	7	0	5	2	0	6	4	0	0	3	9	8	7	2	0	18	5	13	2	7	8	1	0	0	1	0	5	0	3	8	2	4	6	5	1	0	66	0	0	1	1	0	0	2	0	4	0	0	1	14	0	2	0	31	3	2	2	0	6	0	0	0	4	4	2	0	0	0	0	2	0	11	6	2	1	0	6	1	2	0	1	1	3	0	0	14	0	1	0	3	0	1	1	1	1	39	0	5	7	13	36	6	0	0	2	0	0	2	0	0	0	1	0	0	78	1	9	0	2	0	0	10	4	8	0	0	0	0	2	0	0	1	0	1	0	1	5	2	1	1	0	0	0	0	1	0	0	1	0	2	0	0	0	0	0	3	0	0	0	0	0	0	1	0	2	0	7	5	6	2	70	1	2	3	0	1	4	1	1	0	12	0	0	0	2	0	0	0	4	0	1	2	0	7	0
adgoemgj-1	0	3	1	0	0	0	1	0	1	0	0	0	3	3	12	0	0	0	0	9	5	0	0	1	2	3	0	6	30	4	79	0	1	1	18	0	22	0	0	0	0	0	0	1	0	0	1	0	0	0	4	0	0	5	6	1	0	5	0	0	0	0	0	0	0	3	0	0	3	0	1	0	0	0	36	6	0	0	0	11	46	1	0	18	0	0	1	4	0	3	0	1	0	2	0	77	53	4	0	4	0	0	0	0	0	0	1	1	0	0	0	0	12	3	6	3	0	11	9	4	1	0	1	4	0	0	0	0	4	0	5	0	1	7	8	5	1	0	32	0	0	0	0	2	0	3	1	49	0	0	0	10	0	6	0	0	0	0	13	2	0	0	0	1	3	1	0	0	1	0	0	33	0	8	0	0	5	0	0	5	5	0	0	0	0	0	0	2	0	0	0	1	0	0	0	0	0	15	1	2	0	0	10	22	0	0	0	0	0	1	0	5	0	3	0	0	95	0	2	0	0	0	0	0	1	19	0	0	1	0	0	0	0	0	0	0	6	0	0	0	0	3	0	0	1	0	0	0	0	0	13	8	0	0	0	0	2	4	0	2	0	0	0	76	2	1	6	2	2	4	2	0	52	0	0	7	2	0	8	2	0	0	7	1	0	1	1	0	0	1	4	0	3	3	0	1	0
adgogggj-1	0	0	1	0	0	0	0	0	0	0	0	0	1	0	0	0	0	0	2	8	2	6	0	0	3	2	4	2	6	7	0	1	1	0	3	1	2	0	0	0	0	0	9	1	4	0	0	0	0	0	11	0	0	9	7	0	0	0	0	0	0	0	9	10	0	5	1	0	7	0	0	0	0	4	23	6	0	1	0	6	7	0	0	1	0	0	0	5	0	0	0	0	0	3	0	31	10	0	2	7	0	0	1	0	0	0	0	0	0	0	13	1	0	1	1	0	0	7	6	23	0	0	5	0	0	1	0	0	3	0	1	0	1	0	2	10	0	0	34	0	0	0	2	1	0	0	1	7	0	0	0	0	0	0	0	20	2	0	11	8	3	0	0	0	0	1	1	0	1	0	0	4	0	7	2	1	5	0	0	6	0	0	0	0	4	0	0	4	0	1	0	1	0	0	1	3	0	34	0	4	1	0	3	0	1	0	0	0	0	1	0	0	0	1	0	0	1	32	2	0	0	0	0	4	16	2	0	0	0	0	0	0	0	0	0	1	0	0	1	2	0	5	0	0	0	0	2	2	0	0	2	2	0	1	0	0	0	1	0	0	0	0	0	0	1	0	0	3	2	3	0	0	15	5	0	1	0	0	2	3	0	0	4	0	0	0	0	0	1	0	7	0	0	0	0	2	0
adgpdobi-1	1	5	0	0	0	0	1	0	0	0	0	1	1	0	3	0	0	0	0	19	2	0	0	0	2	2	1	3	9	2	84	0	1	0	14	4	7	0	1	0	1	0	1	0	0	0	0	0	0	0	1	0	0	6	5	0	0	0	0	0	0	0	0	0	0	3	0	0	1	0	0	0	0	0	24	3	0	0	0	14	20	0	0	5	0	0	0	6	0	2	0	0	0	2	0	43	16	6	0	1	0	0	1	0	0	0	0	0	3	1	1	0	5	5	7	2	0	5	1	3	0	1	0	3	0	0	1	0	3	0	3	3	5	1	4	5	0	0	55	0	0	0	0	0	0	0	0	32	0	0	0	6	0	2	1	0	0	1	8	0	0	0	0	0	1	4	0	0	0	0	0	26	0	7	0	4	0	0	1	1	1	0	0	0	1	0	0	0	0	1	0	2	0	0	1	0	0	0	0	3	0	0	2	7	0	0	0	0	0	1	0	1	0	1	0	0	81	0	2	0	0	0	0	0	1	11	0	1	0	0	0	0	0	0	0	0	3	0	1	0	0	4	0	0	0	0	1	0	0	0	0	3	0	0	0	0	1	2	0	0	0	0	0	72	2	0	1	1	4	1	0	0	41	0	0	5	0	0	8	2	0	0	0	0	0	0	0	0	0	0	3	0	1	6	0	0	1
adhadlal-1	0	0	0	0	1	0	0	0	0	1	0	0	2	2	7	0	0	0	1	20	2	0	0	0	8	1	3	3	19	5	84	0	0	1	23	0	44	0	0	0	0	1	0	3	0	0	1	0	0	0	1	0	0	8	1	1	0	5	0	3	0	0	0	0	0	7	0	0	10	1	0	0	0	0	48	3	0	1	0	21	45	0	0	17	0	0	0	3	1	4	0	0	0	1	0	60	48	14	0	4	1	0	0	0	0	0	0	1	0	0	0	2	13	4	15	7	1	8	10	1	0	3	7	1	0	0	0	0	0	0	2	3	0	6	9	6	0	0	120	0	0	0	1	2	0	10	0	43	0	0	2	16	0	5	0	1	0	5	33	1	0	0	0	0	5	2	1	0	2	0	0	63	0	12	2	2	4	0	3	0	4	0	0	0	1	0	0	1	0	0	0	0	0	0	0	0	0	0	0	6	0	0	7	20	2	0	0	0	0	0	0	1	0	0	0	0	130	2	0	0	0	0	1	0	5	8	0	1	0	0	0	0	0	0	6	2	5	1	0	0	1	6	0	0	1	0	0	0	0	0	0	4	0	0	0	0	0	3	0	1	0	0	0	109	4	0	4	6	14	6	1	0	68	0	0	11	3	0	16	7	0	1	3	0	0	0	0	0	0	0	6	0	1	3	0	0	5
adhajgag-1	0	4	0	0	0	0	0	0	0	0	0	1	0	1	5	0	0	0	0	5	5	0	0	0	1	0	1	2	12	0	11	0	0	0	18	0	5	0	0	0	0	0	0	2	2	0	1	0	0	0	8	0	1	2	5	0	0	1	0	8	0	0	0	7	0	6	0	0	3	0	0	0	0	2	61	13	0	0	0	16	22	0	0	9	0	1	0	3	0	0	0	0	0	1	0	56	38	2	0	5	0	0	1	0	1	0	0	0	0	0	0	1	11	2	9	0	0	6	4	2	0	0	1	0	0	0	0	0	0	0	0	2	1	1	0	5	0	0	9	0	0	0	1	1	1	0	0	32	0	0	1	10	0	13	3	0	0	0	3	2	0	0	0	0	4	1	0	0	0	0	0	17	0	12	1	0	7	0	1	0	8	0	0	0	0	0	0	4	0	0	0	0	1	0	1	0	0	1	0	0	1	0	4	12	0	0	1	0	0	1	0	2	0	0	0	0	68	0	3	0	0	0	0	1	2	15	0	0	0	0	0	0	0	0	0	0	6	0	0	0	0	5	0	0	0	0	2	2	0	0	1	6	0	0	0	0	0	3	0	1	0	0	0	71	2	0	0	3	2	2	6	1	36	1	0	0	0	0	6	7	0	0	3	0	0	0	0	0	0	0	3	0	0	1	0	4	0
adhanmna-1	2	3	0	0	2	0	0	0	0	0	0	1	5	0	2	0	0	2	0	4	0	3	6	0	3	3	2	0	2	8	0	0	0	0	0	0	0	0	0	0	0	0	1	1	0	2	6	0	0	0	0	0	2	0	9	1	0	0	0	0	0	0	1	0	0	2	0	0	0	0	0	0	1	17	9	12	0	37	5	5	3	0	0	7	2	0	0	9	0	0	0	0	1	4	0	0	0	2	0	9	0	1	6	0	0	1	0	0	2	0	0	7	1	0	1	0	0	9	4	33	0	0	1	0	0	0	3	0	0	0	0	0	0	0	0	0	0	0	0	0	0	0	0	0	6	0	0	0	0	0	0	0	0	2	0	15	0	0	0	0	0	0	1	0	0	2	1	0	0	0	1	1	3	1	1	6	9	0	3	5	5	0	0	0	0	0	0	6	0	0	1	1	0	0	0	0	0	1	0	1	1	0	0	4	0	0	0	0	0	0	0	1	0	0	0	0	0	10	3	0	1	0	0	5	2	0	0	0	12	0	6	0	0	0	0	2	1	0	1	0	0	5	0	0	28	0	0	1	0	0	6	2	0	0	0	5	0	1	0	0	0	0	0	0	4	0	0	0	4	1	0	0	2	1	1	1	0	0	8	2	0	6	15	0	0	0	0	0	0	2	20	0	0	1	0	8	0
adhdhdlg-1	4	0	1	0	0	0	0	0	1	0	0	1	4	0	7	0	0	0	1	13	6	0	0	0	1	0	10	0	23	0	116	1	0	0	6	2	1	0	0	0	0	0	0	3	2	0	0	0	0	0	13	0	0	10	5	1	0	5	0	21	0	0	0	0	0	4	0	0	1	0	0	0	1	7	7	11	1	0	0	21	50	0	0	15	0	0	0	5	0	1	1	0	0	3	0	69	35	3	0	9	0	1	4	0	0	0	1	0	3	0	0	1	7	5	8	6	1	11	6	8	0	1	5	2	0	0	0	0	1	0	7	0	5	3	1	3	0	0	78	0	0	1	0	6	0	7	0	52	0	0	1	12	0	9	16	0	1	2	5	0	0	0	0	0	5	4	1	0	0	0	0	28	0	11	3	4	5	0	1	3	0	1	1	0	0	1	0	3	0	0	0	2	0	0	1	0	0	1	0	4	2	0	13	14	0	0	0	0	0	0	0	1	0	1	0	0	106	0	1	1	0	0	0	3	4	22	0	0	0	0	0	0	0	0	2	1	13	0	0	0	1	8	0	0	0	1	0	2	0	0	5	2	1	0	0	0	0	2	0	0	0	0	0	80	3	0	8	1	7	3	2	0	76	0	0	12	2	0	10	6	0	0	6	0	0	1	1	0	0	1	7	0	3	1	0	0	4
hmpiojbl-1	0	1	0	0	1	2	0	0	0	0	0	0	0	1	1	0	0	2	0	0	2	0	0	0	1	0	0	0	1	0	0	0	0	0	1	0	0	3	0	0	0	0	0	2	0	0	0	0	0	0	0	0	6	0	0	0	1	0	0	0	0	0	0	0	0	2	0	0	0	0	0	0	0	0	0	14	0	0	0	7	0	0	0	0	0	0	0	0	0	0	0	0	0	2	1	0	0	0	0	0	0	0	0	0	18	0	0	0	3	0	0	0	1	0	2	0	0	0	0	1	0	0	0	0	0	0	0	0	0	0	0	2	0	0	0	0	0	0	0	1	0	0	0	0	0	0	0	0	0	0	0	0	0	0	0	0	0	0	0	0	0	0	0	0	0	2	0	0	0	0	0	0	0	0	0	0	0	0	0	0	0	3	9	0	0	0	0	3	0	0	0	0	0	0	0	0	0	0	0	0	0	0	0	0	1	0	1	0	0	0	0	5	0	0	0	0	0	0	0	0	0	0	0	0	0	0	0	0	0	0	0	0	0	0	0	0	1	0	8	0	0	0	0	0	0	0	0	0	0	0	0	0	0	0	0	0	8	0	0	0	0	0	0	0	0	0	0	0	0	0	0	0	0	0	0	2	0	0	4	0	1	0	0	0	0	0	0	0	0	1	0	1	0	0	0	11	0
hodcknic-1	2	1	1	0	0	1	0	0	0	0	0	2	3	0	4	0	1	0	0	5	4	2	0	0	0	2	4	2	2	0	10	1	0	0	3	1	1	0	0	0	0	1	0	7	2	3	2	1	0	0	4	2	0	2	0	1	0	1	0	0	0	0	0	1	0	2	0	0	0	0	0	0	0	3	11	4	1	0	4	2	8	0	0	0	0	0	0	8	0	0	0	0	2	1	0	7	15	1	5	6	0	0	0	0	1	0	0	0	0	0	6	1	4	1	2	0	0	2	4	8	0	0	0	0	0	1	2	0	1	0	1	0	1	0	3	2	0	0	12	0	0	0	4	1	0	0	0	2	0	0	0	2	0	3	3	8	1	2	10	2	0	0	0	0	4	2	0	0	0	0	0	1	0	2	1	1	1	0	1	0	0	0	0	1	0	0	0	0	0	2	1	0	0	0	0	0	0	3	0	3	0	1	5	10	0	0	0	0	0	0	0	2	1	0	0	0	1	1	3	0	0	0	0	9	12	1	0	0	0	1	0	0	0	0	0	0	0	0	0	0	0	0	0	0	1	0	0	0	0	0	0	0	0	0	0	0	0	0	0	0	0	0	0	0	0	2	0	0	0	0	2	0	11	1	0	3	0	0	6	0	4	0	6	4	0	0	0	0	1	0	5	0	1	0	0	0	0
infbhbbm-1	1	0	0	0	1	2	0	0	0	1	0	0	0	0	0	0	0	0	0	0	1	0	0	0	1	0	0	0	0	1	2	0	0	0	0	3	0	0	0	0	0	0	0	0	0	0	0	0	0	0	1	0	10	0	0	0	1	0	0	0	0	0	0	1	0	2	0	0	0	0	0	0	0	0	1	9	2	0	0	6	2	0	0	0	0	0	0	0	0	1	0	0	0	3	0	1	5	0	0	2	0	0	1	0	7	0	0	0	2	0	2	0	0	0	1	0	0	0	1	3	2	0	0	0	1	0	0	0	0	0	0	4	0	0	0	0	0	0	1	0	0	0	1	0	0	0	0	0	0	0	0	0	0	0	0	0	0	0	1	0	0	0	0	0	1	2	0	0	0	0	1	0	0	0	0	1	0	0	0	0	0	3	12	0	0	0	0	1	0	0	0	0	0	0	0	0	0	17	1	1	0	0	1	2	0	0	2	0	1	0	0	2	0	0	0	0	0	1	0	0	0	0	0	2	1	0	0	0	0	0	0	0	0	0	0	0	1	0	8	0	0	0	0	0	0	0	1	0	0	0	1	0	1	0	1	0	3	0	0	1	0	0	0	0	0	0	0	0	0	1	0	0	0	0	0	1	0	0	0	1	1	1	2	1	0	0	0	0	0	2	5	0	0	0	0	6	0
infbliog-1	0	1	0	0	0	2	0	0	0	3	0	1	1	0	1	0	0	3	0	5	2	0	0	0	0	3	1	0	4	0	10	0	0	0	6	0	0	0	0	0	0	0	0	2	5	1	0	0	0	0	3	0	11	0	4	3	4	3	0	0	0	0	1	1	1	4	0	0	0	0	0	0	0	2	3	14	2	0	0	6	3	0	0	5	0	0	0	0	0	1	0	0	0	2	0	7	9	1	0	2	0	0	3	0	10	1	0	0	8	0	0	0	0	0	3	0	0	4	3	9	0	0	3	0	0	1	0	0	2	0	0	3	0	0	0	0	0	0	9	0	0	0	0	2	0	1	0	5	1	0	0	0	0	5	2	5	1	1	4	0	0	0	1	0	1	5	0	0	0	0	2	1	2	2	0	0	1	0	4	1	0	2	14	0	1	0	0	3	0	0	1	2	0	0	0	0	0	39	0	1	1	3	7	8	0	0	1	0	0	0	0	6	0	0	0	0	7	3	2	0	0	0	2	5	7	2	0	0	0	0	0	0	0	0	2	4	0	0	6	0	0	2	0	0	0	0	2	0	0	0	4	2	1	1	0	2	7	1	0	1	1	0	0	1	0	0	0	0	0	6	1	0	4	2	1	0	0	0	1	1	3	0	9	0	0	0	0	0	1	0	7	0	0	0	0	2	1
infcheep-1	1	1	0	0	0	0	0	0	0	0	0	0	2	0	2	0	0	0	0	3	1	1	0	0	1	6	5	0	4	0	15	0	0	0	7	0	0	0	0	0	0	0	0	1	4	1	0	0	0	0	0	0	4	2	8	0	0	0	0	0	0	0	0	1	0	2	0	0	0	0	0	0	1	2	13	0	0	1	0	8	8	0	0	2	0	0	1	7	0	0	0	0	0	1	0	6	24	0	0	4	0	0	3	0	1	1	0	0	0	0	5	1	2	0	1	0	0	5	1	5	0	0	2	0	0	1	0	0	0	0	4	2	1	0	2	0	0	0	27	0	0	0	2	3	0	0	0	0	0	0	0	0	0	3	4	9	0	3	5	0	0	0	0	0	0	0	0	0	0	0	3	2	0	4	1	0	2	0	1	0	0	2	1	0	0	0	0	1	0	1	0	1	0	0	0	0	0	2	0	1	0	2	4	13	0	0	1	0	0	0	0	1	0	2	0	0	0	5	4	0	0	1	1	16	13	3	0	0	0	0	0	0	0	0	0	1	0	0	5	0	0	0	0	0	0	0	0	0	0	0	0	1	0	0	0	2	2	1	0	0	0	0	0	0	0	1	1	0	0	0	0	0	3	7	0	0	0	0	1	2	1	1	10	2	0	0	0	0	0	0	10	0	2	0	0	0	0
infckcml-1	0	0	0	0	4	2	1	0	0	0	0	0	0	0	1	0	0	1	0	3	3	0	0	0	3	0	1	0	2	0	30	0	0	0	2	0	0	0	1	1	0	1	0	4	0	1	0	1	0	0	2	0	11	0	0	0	4	0	0	0	0	0	1	1	0	6	0	0	1	0	1	0	0	2	4	14	3	0	1	2	3	0	0	3	0	0	0	1	0	2	0	0	0	1	0	3	3	0	0	2	0	0	2	0	17	0	0	0	2	0	2	0	1	0	1	0	0	1	2	4	0	0	0	0	1	0	0	0	0	0	0	7	2	0	1	0	0	0	0	0	0	0	0	1	1	0	3	2	0	0	0	2	0	0	0	4	0	0	1	0	0	0	0	0	0	4	1	0	0	0	0	3	0	2	0	2	0	0	0	0	0	3	6	0	0	0	0	6	0	0	1	1	0	0	0	0	0	1	0	0	0	0	3	3	3	0	0	0	0	0	0	2	0	0	0	0	1	0	0	0	0	1	0	6	3	2	0	0	4	0	0	0	0	1	0	1	1	0	5	0	0	1	0	0	4	0	0	1	0	0	0	0	1	0	0	0	5	1	0	0	0	0	0	2	2	0	0	3	0	1	2	0	3	0	1	2	0	0	1	1	2	2	2	0	0	0	0	0	0	2	3	0	0	1	0	7	0
infcmclj-1	0	4	1	0	0	0	0	0	0	0	0	3	1	2	1	3	0	1	0	0	5	0	0	2	0	0	2	0	1	0	2	0	0	0	0	0	0	4	0	12	1	0	0	1	0	0	0	1	0	0	0	0	0	0	0	1	0	0	0	0	0	0	0	0	0	0	0	0	0	0	0	0	0	0	1	4	0	1	0	2	0	0	0	0	0	0	0	0	0	0	0	1	0	0	0	0	0	0	0	0	0	0	0	0	5	0	0	1	3	0	0	0	0	0	1	0	0	1	1	0	0	0	3	0	0	0	0	0	0	4	2	0	0	0	7	0	0	0	1	16	0	0	0	1	0	0	4	2	0	1	0	0	0	0	0	0	0	0	0	0	0	0	0	0	0	0	0	0	0	0	0	1	0	0	1	1	0	0	1	0	0	1	0	0	0	0	0	0	0	0	0	0	0	0	0	0	1	0	0	1	0	0	0	0	0	0	0	0	0	0	0	0	1	0	0	0	2	0	0	0	0	0	3	0	3	0	0	0	0	0	0	0	0	4	0	0	0	0	0	0	10	2	0	0	0	0	5	0	0	0	0	1	0	0	0	0	4	0	0	0	0	0	1	0	0	0	0	0	0	0	0	0	0	0	0	0	0	0	0	0	0	1	0	1	0	6	0	0	0	1	0	0	0	0	0	0	0
infcmidb-1	0	0	0	2	1	0	9	0	0	0	0	0	0	0	1	0	0	0	1	1	5	0	0	0	0	0	0	0	0	0	0	10	0	0	1	4	0	0	0	0	0	0	0	0	0	1	0	1	0	0	0	21	0	0	0	0	1	0	0	0	0	0	0	0	1	0	0	0	1	0	0	0	0	0	0	1	0	0	0	0	0	1	0	1	0	0	1	0	0	0	0	5	0	1	0	0	0	0	0	0	0	0	0	0	0	0	0	0	1	0	0	0	0	0	0	1	0	0	0	0	0	0	0	0	0	0	0	0	0	0	0	0	0	0	0	0	2	1	0	0	0	6	0	0	0	1	1	0	0	0	0	1	0	0	0	0	0	0	0	0	0	0	0	0	0	1	0	1	0	0	0	0	0	0	1	0	0	0	0	0	1	0	0	0	0	0	3	0	0	0	0	4	0	0	0	1	4	0	5	0	0	0	0	0	0	0	0	0	0	0	0	0	0	0	0	0	1	0	0	0	0	0	0	0	0	0	0	0	0	0	0	0	0	0	0	0	0	0	0	0	0	0	0	0	0	0	0	1	0	4	0	0	0	0	0	0	0	0	2	0	0	0	0	0	0	0	0	0	0	0	0	0	1	0	0	0	1	0	0	0	0	0	1	1	0	0	0	0	0	0	0	0	0	1	0	0	0
infcnlek-1	0	0	0	4	0	0	4	0	0	0	0	0	0	0	0	0	0	0	0	2	7	0	0	0	0	0	0	0	0	1	1	9	0	0	0	5	0	0	0	0	0	0	0	0	0	0	0	0	0	0	0	13	0	0	0	0	3	0	0	0	0	0	0	0	0	1	0	0	0	0	0	0	0	0	0	0	0	0	0	0	0	2	0	1	0	0	0	0	0	0	0	3	0	1	0	0	0	0	0	1	0	0	0	0	0	1	0	0	0	0	0	0	0	0	2	1	1	1	0	0	0	0	0	0	0	0	0	0	0	0	0	6	0	0	3	0	2	1	0	0	1	23	0	0	0	0	0	0	0	0	0	0	0	0	0	0	0	0	0	0	0	0	0	0	0	1	0	6	0	0	0	0	0	0	1	0	0	0	1	0	0	0	0	0	0	0	1	0	0	0	0	0	0	0	0	0	3	0	6	0	0	0	0	0	0	0	0	0	0	0	0	0	0	0	0	0	0	0	0	0	0	0	0	0	2	0	0	0	0	0	0	0	0	0	0	0	0	0	4	0	0	0	0	0	0	0	0	0	0	2	0	1	1	0	0	0	0	0	0	0	0	0	0	0	0	0	0	1	0	0	0	0	0	0	0	1	0	0	0	0	0	0	0	0	0	0	0	0	0	0	0	0	0	0	4	0	0
infcnopi-1	0	0	0	0	0	0	0	0	0	0	0	0	0	2	1	0	0	2	0	3	0	0	0	0	0	0	0	0	0	0	0	0	0	0	0	0	0	0	0	0	0	0	0	0	0	0	0	0	1	0	0	0	0	0	0	0	1	0	0	0	0	0	0	0	0	0	0	0	1	0	0	0	0	0	1	14	0	0	0	4	0	0	0	0	0	0	0	0	0	1	0	0	0	0	0	2	0	0	0	3	0	0	2	0	7	0	0	0	2	0	0	0	0	0	0	0	0	0	0	0	0	0	0	0	0	0	0	0	0	0	0	2	0	0	0	0	0	0	0	0	0	0	0	0	0	0	1	0	0	0	0	0	0	0	0	0	0	0	0	0	0	0	0	0	0	2	0	0	0	0	0	0	0	0	0	0	0	0	1	0	0	2	0	0	0	0	0	0	0	0	0	0	0	0	0	0	0	0	0	0	1	0	0	0	0	0	1	0	0	0	0	4	0	0	0	0	1	0	0	0	0	0	0	0	0	0	0	0	0	0	0	0	0	0	0	0	3	0	3	0	0	0	0	0	0	0	0	0	0	0	0	0	0	0	0	1	4	0	0	0	0	0	0	0	0	0	0	2	0	0	1	0	0	0	0	0	0	0	2	0	0	0	0	0	0	0	1	0	0	0	0	0	0	0	0	3	0
infdcncc-1	0	0	0	0	0	4	3	0	0	0	0	0	0	0	0	0	0	2	0	0	0	0	0	0	1	0	2	0	0	0	0	0	0	0	0	0	0	1	0	1	0	0	0	0	0	0	0	0	0	0	0	1	4	1	0	0	1	0	0	0	0	0	0	0	0	3	0	0	0	0	0	0	0	0	0	12	1	0	0	1	0	0	0	0	1	0	0	0	0	1	0	0	0	0	0	0	0	3	1	0	0	0	1	0	9	0	0	0	1	0	0	0	0	0	0	0	0	0	1	3	0	0	0	0	0	0	0	0	0	0	0	3	1	0	0	0	0	0	0	0	0	0	1	0	0	0	0	1	0	0	0	0	0	0	0	0	0	0	0	0	0	0	0	1	0	1	0	0	0	0	0	0	0	0	0	0	0	1	0	0	0	1	18	0	0	0	0	2	0	0	1	0	0	0	0	0	0	0	1	0	0	0	1	0	0	0	1	0	0	0	0	0	0	0	0	0	0	0	0	0	0	0	0	0	0	0	0	0	0	0	0	0	0	0	0	0	0	0	3	0	0	0	0	0	0	0	0	0	0	0	0	0	0	0	0	1	7	0	0	0	0	0	0	0	0	0	0	2	0	1	0	0	0	0	0	1	0	0	0	2	0	1	0	0	0	0	0	0	0	0	0	1	0	0	0	7	0
infdijde-1	0	2	0	0	0	0	0	0	0	0	0	0	0	1	0	0	0	2	0	0	0	0	0	1	0	0	0	0	0	1	0	0	0	0	0	0	0	0	0	2	0	0	0	3	0	0	1	0	0	0	0	0	3	0	0	0	3	0	0	0	0	0	0	0	0	2	0	0	1	0	0	0	0	0	0	12	1	0	0	5	0	0	0	0	0	0	1	0	0	0	0	0	0	2	0	0	2	0	0	1	0	2	0	0	12	0	0	0	3	0	0	0	0	0	0	0	0	0	1	0	0	0	1	0	0	0	0	0	0	0	0	1	0	0	0	0	0	0	0	0	0	0	0	0	0	0	0	1	0	0	0	0	0	1	0	0	0	0	1	0	0	0	0	0	0	2	0	0	0	0	0	0	0	0	0	0	1	0	0	0	0	1	0	0	0	0	0	1	0	0	0	0	0	0	0	0	0	0	0	0	0	0	1	1	0	0	3	0	1	0	0	3	0	0	0	0	2	0	0	0	0	1	1	2	2	1	0	0	0	0	0	0	0	3	0	0	0	0	1	0	0	0	0	0	0	0	0	0	0	0	0	2	0	2	0	0	11	0	0	1	0	0	0	0	0	0	1	1	0	1	0	0	0	0	0	4	0	0	2	2	0	0	0	0	0	0	1	0	0	1	2	0	0	0	0	2	0
infdiljj-1	1	7	0	1	0	0	1	0	0	0	0	2	3	0	2	0	0	0	0	4	5	2	0	2	1	0	2	0	0	0	3	0	0	0	0	0	0	0	0	0	0	0	9	4	2	0	0	1	0	0	8	2	0	1	5	0	0	3	0	0	0	0	0	0	0	2	0	0	1	0	0	3	0	4	19	3	3	0	1	1	3	2	0	8	0	0	0	1	0	0	0	3	0	1	1	18	6	1	1	4	0	0	3	0	1	0	0	1	1	0	4	0	0	0	3	0	0	5	6	5	0	2	2	0	0	4	4	0	1	0	1	1	0	1	1	2	0	0	24	0	0	3	1	1	0	0	0	2	0	0	0	1	0	3	4	19	1	2	0	0	1	0	0	0	1	1	0	0	0	0	0	1	0	1	2	0	0	1	12	1	0	1	2	0	0	0	1	0	0	1	0	1	0	0	0	0	0	87	2	0	0	0	3	1	2	0	1	0	0	1	0	0	0	0	1	1	2	0	5	0	0	0	0	12	16	5	0	0	0	0	0	0	0	4	0	0	0	0	2	0	0	0	0	1	0	0	5	1	0	0	0	0	0	0	0	5	0	1	0	0	0	0	0	0	2	0	0	3	0	0	3	0	3	0	1	0	0	0	1	0	0	1	0	0	0	0	0	0	1	2	10	0	0	1	0	0	0
infdpakm-1	1	1	0	0	0	0	0	0	0	0	0	0	1	0	1	0	2	1	0	10	4	0	0	0	6	8	4	0	8	0	17	0	0	0	6	0	2	0	0	0	0	0	10	1	4	4	0	0	0	0	0	0	2	0	9	8	0	0	0	0	0	0	0	8	0	5	0	0	0	0	0	0	1	13	7	21	1	0	1	12	15	0	0	2	0	0	0	5	0	0	0	0	3	2	1	29	52	2	1	12	0	0	11	0	0	0	0	0	0	0	16	0	2	2	2	0	0	2	7	18	0	0	0	0	0	0	1	0	1	0	7	1	5	1	3	4	0	0	51	0	0	0	0	0	0	0	2	1	0	1	0	1	0	4	0	27	5	0	12	1	0	0	0	0	2	1	3	0	3	0	0	1	1	9	0	0	4	0	2	0	0	0	0	0	0	0	0	5	0	4	0	5	0	0	1	1	0	42	1	4	1	6	4	22	1	0	0	0	0	0	0	0	0	4	0	0	0	8	10	1	0	0	1	16	43	3	0	4	0	0	1	0	0	2	0	0	0	0	2	0	0	0	0	0	0	1	2	3	0	0	5	0	0	1	4	0	0	0	0	0	0	0	0	0	4	0	0	1	2	2	0	1	9	1	0	0	0	0	1	1	4	1	17	3	0	0	1	0	0	0	13	0	0	0	0	3	0
infebfge-1	3	8	0	0	0	0	0	0	0	4	0	3	2	0	10	0	0	0	0	3	2	1	0	0	1	9	5	0	7	0	2	0	1	4	27	0	3	1	0	0	0	0	13	1	3	4	0	0	0	0	2	0	4	2	1	1	1	2	0	19	0	0	0	3	0	4	0	0	0	1	0	0	0	7	8	0	1	21	0	17	16	0	0	4	0	0	0	6	0	0	0	0	0	1	0	2	37	1	4	7	1	1	5	0	1	0	0	2	2	0	1	0	1	0	0	1	3	4	7	4	0	0	11	0	0	0	0	1	0	0	0	3	3	0	1	14	0	0	5	1	0	0	0	5	0	0	1	2	0	1	0	2	0	5	0	0	4	7	2	0	1	0	1	0	1	1	1	0	0	0	1	1	0	5	1	25	1	57	5	3	7	1	0	1	2	0	0	15	0	2	0	1	0	0	0	0	0	50	0	3	1	1	13	8	0	0	0	0	0	2	0	1	0	1	2	1	3	6	4	0	5	1	0	17	21	1	0	6	0	0	2	1	0	3	13	0	17	0	0	0	0	0	0	2	51	1	9	1	0	0	17	1	1	2	0	4	0	0	0	0	6	0	0	0	2	0	1	4	3	5	7	1	9	0	0	0	0	0	3	4	0	1	7	9	0	1	1	0	0	1	12	0	1	2	0	1	0
infeehca-1	0	42	0	0	3	0	8	0	0	0	0	16	1	1	0	1	0	2	0	4	13	2	0	0	6	0	2	1	1	0	12	1	0	0	0	1	0	0	0	0	0	0	0	8	0	0	0	0	0	0	0	2	14	0	2	0	6	0	1	0	0	0	0	0	0	0	0	0	2	0	0	0	0	0	3	3	2	0	0	1	2	0	0	2	0	0	2	1	0	0	0	4	0	2	0	2	2	0	0	1	0	0	1	0	11	2	0	1	4	0	0	0	0	0	3	6	0	7	1	1	0	0	36	0	0	0	0	0	0	0	2	4	0	0	2	0	0	2	3	1	2	2	0	2	0	0	1	6	0	0	0	1	0	4	0	0	0	1	0	0	0	0	0	2	1	3	0	0	0	0	1	5	2	3	0	1	0	0	41	0	0	7	7	0	0	0	0	1	0	0	0	1	1	0	1	0	8	0	1	0	0	1	3	1	1	0	2	0	0	5	0	4	0	3	0	0	4	0	1	0	0	1	10	0	4	1	0	5	1	0	0	0	0	1	0	1	3	0	2	0	0	2	0	0	0	0	23	0	0	0	0	1	1	1	0	0	3	1	0	2	5	0	0	5	1	0	0	6	0	1	0	0	2	0	0	4	0	0	1	5	0	1	1	2	0	0	0	0	0	2	2	0	0	1	0	3	1
infffndm-1	0	0	0	0	0	1	2	0	0	0	0	0	0	3	1	0	0	1	0	3	1	0	0	0	0	0	0	0	0	0	1	0	0	0	0	0	0	0	0	0	0	0	0	8	0	0	0	0	0	0	0	1	6	0	0	0	1	0	0	0	0	0	0	0	0	1	0	0	0	0	0	0	0	0	3	19	2	0	0	6	0	1	0	0	1	0	0	0	0	0	0	0	0	0	0	0	1	3	0	7	0	0	0	0	28	0	0	0	3	0	0	0	0	0	3	0	0	0	0	0	0	0	0	0	0	0	0	0	0	0	0	2	0	0	1	0	0	0	0	0	0	1	0	0	0	0	0	1	0	0	0	0	0	0	0	0	0	0	0	0	0	0	0	0	0	3	0	0	0	1	0	0	0	0	0	0	0	0	0	0	0	3	0	0	0	0	0	1	0	0	0	0	0	0	0	0	0	0	1	0	0	0	0	0	0	0	0	0	0	0	0	5	0	1	0	0	4	0	0	0	0	0	0	0	1	0	0	0	0	0	0	0	0	0	0	0	1	0	2	0	0	0	0	0	0	0	0	0	0	0	0	3	0	0	0	3	5	0	0	3	0	0	0	0	0	0	1	4	0	2	0	0	0	0	0	0	0	0	2	0	0	0	0	0	0	0	1	0	0	0	0	0	0	1	0	8	0
infgcbkf-1	0	0	0	0	1	1	0	0	0	0	0	0	0	1	0	0	0	0	0	1	0	0	0	0	0	0	0	0	0	0	0	0	0	0	0	0	0	0	0	0	0	0	0	0	0	0	0	0	0	0	0	0	3	0	0	0	0	0	0	0	0	0	0	0	0	2	0	0	1	0	1	0	0	0	0	4	1	0	0	1	0	0	0	0	0	0	0	0	0	0	0	0	0	0	0	0	0	0	0	1	0	0	0	0	8	0	0	0	0	0	0	0	0	0	0	0	0	0	0	0	0	0	0	0	0	0	0	0	0	0	0	2	0	0	1	0	0	0	0	0	0	0	0	0	0	0	0	0	0	0	0	0	0	1	1	0	0	0	0	0	0	0	0	0	0	0	0	0	0	0	0	0	0	1	0	0	0	0	0	0	0	2	2	0	0	0	0	0	0	0	0	0	0	0	0	0	0	0	0	0	0	0	0	0	0	0	0	0	0	0	0	1	0	0	0	0	0	0	0	0	0	0	0	0	0	0	0	0	0	0	0	0	0	0	0	0	0	0	0	0	0	0	0	0	0	0	0	0	0	0	0	0	0	1	0	0	2	0	0	0	0	0	0	0	0	0	0	0	0	0	0	0	0	0	0	0	0	0	0	1	0	0	0	0	0	0	0	0	0	0	0	0	0	0	0	1	0
infgfgim-1	0	0	0	1	0	0	0	0	0	0	5	0	0	0	0	0	0	1	0	1	2	0	0	0	1	0	0	1	0	0	0	14	9	0	0	0	0	0	0	0	1	0	0	0	0	0	0	0	0	0	0	0	2	0	0	0	4	0	0	0	0	0	0	0	0	0	0	7	0	0	0	0	0	0	0	4	2	0	0	0	0	4	0	0	0	0	2	0	0	0	0	1	0	0	0	0	1	0	0	0	0	0	1	0	5	0	0	0	3	0	0	0	5	0	0	0	0	3	1	2	0	0	0	0	1	0	0	0	0	0	1	2	0	0	0	0	0	0	0	0	0	0	0	0	0	0	2	1	0	0	0	0	0	0	0	0	0	0	0	0	0	0	0	0	0	1	0	0	0	0	0	7	0	1	0	0	2	0	1	0	0	2	0	0	0	0	0	0	0	0	0	1	0	0	2	0	1	0	0	1	0	1	0	0	1	0	0	0	0	0	0	5	1	0	0	0	1	0	0	0	0	0	0	0	1	1	0	0	0	0	0	0	0	0	0	0	0	0	1	0	0	1	0	0	0	0	0	0	0	0	0	0	0	0	1	0	2	0	0	0	0	0	0	0	1	0	0	1	0	0	0	0	0	0	0	0	0	0	0	0	0	1	0	0	0	0	0	0	1	0	0	0	0	0	0	0	0
infhlgog-1	0	0	0	0	0	0	0	0	0	0	0	0	0	0	0	0	0	1	0	0	1	0	0	0	1	0	0	0	0	0	0	0	0	0	0	0	0	0	0	0	0	0	0	0	0	0	0	0	0	0	1	0	2	0	0	0	0	0	0	0	0	0	0	0	0	2	0	0	0	0	0	0	0	0	0	1	0	0	0	0	0	0	0	0	0	0	0	0	0	0	0	0	0	1	0	0	0	0	0	0	0	0	0	0	1	0	0	0	1	0	0	0	0	0	0	0	0	0	0	1	0	0	0	0	0	0	0	0	0	0	0	1	0	0	0	0	0	0	0	0	0	0	0	0	0	0	0	0	0	0	0	0	0	0	0	0	0	0	0	0	0	0	0	0	0	0	0	0	0	0	0	0	0	0	1	0	0	0	0	0	0	0	2	0	0	0	0	1	0	0	0	0	0	0	0	0	0	0	0	0	0	0	0	0	0	0	0	0	0	0	0	0	0	0	0	0	0	0	0	0	0	0	0	1	0	0	0	0	0	0	0	0	0	0	0	0	0	0	0	0	0	0	0	0	0	0	0	0	0	0	0	0	0	0	0	0	2	0	0	0	0	0	0	2	0	0	0	0	0	0	0	0	0	0	0	0	0	0	0	0	0	0	0	0	0	0	0	0	0	0	0	0	0	0	0	4	0
infikebo-1	0	0	0	0	0	0	0	0	0	0	0	0	0	0	3	0	0	1	0	4	1	0	0	0	0	2	0	0	2	2	1	0	0	0	0	0	0	0	0	0	0	0	0	0	0	0	0	0	0	0	1	0	0	1	0	0	0	0	0	1	0	0	1	1	0	1	0	0	0	0	0	0	0	0	2	0	0	1	1	0	1	0	0	0	0	1	0	0	0	1	0	0	0	1	1	8	1	0	0	0	0	0	1	0	0	0	0	0	2	0	3	0	0	0	1	0	0	0	1	1	0	0	0	0	0	0	1	0	1	0	0	0	0	0	0	0	1	0	2	0	0	0	0	0	0	0	0	3	0	0	0	0	0	0	0	6	0	0	0	0	1	0	0	0	0	0	0	0	0	0	0	0	0	0	0	0	0	0	0	1	0	0	0	0	1	0	0	1	0	0	0	0	0	0	0	0	1	0	0	0	0	1	0	0	0	0	0	0	0	0	0	0	0	0	0	0	0	4	0	0	0	0	0	2	3	0	0	0	0	0	0	0	0	0	0	0	0	0	1	0	0	0	0	0	2	0	0	0	0	0	0	0	0	0	0	0	0	0	0	0	0	0	0	0	0	0	0	0	0	0	0	0	0	2	1	0	0	0	0	0	0	0	2	0	0	0	0	0	0	0	0	0	0	2	0	1	0
infncfgh-1	3	0	1	0	0	1	1	0	0	0	0	0	1	0	3	0	0	0	0	3	1	0	0	0	1	5	5	1	6	0	10	0	2	0	2	0	0	0	0	0	0	0	1	1	3	2	0	2	0	0	1	0	4	5	1	2	0	0	0	0	0	0	2	0	0	4	0	0	0	0	0	0	0	1	18	11	1	0	0	9	17	0	0	3	0	0	0	3	0	2	0	0	0	2	0	21	44	2	3	11	0	0	6	0	0	0	0	0	0	0	5	1	7	2	1	0	0	6	8	8	0	0	1	0	0	0	0	0	0	0	1	1	1	0	1	6	0	0	11	0	0	0	0	0	0	0	0	1	0	0	0	5	0	7	6	12	3	3	18	1	0	0	0	0	4	3	1	0	0	0	1	1	0	10	2	0	1	0	1	2	0	0	0	0	1	0	0	3	0	1	0	2	0	0	0	1	0	0	0	1	1	9	7	12	0	0	0	0	0	0	1	0	0	0	0	1	1	28	5	0	2	0	0	12	21	3	0	0	1	0	0	0	0	0	2	0	0	0	4	1	0	3	0	0	0	0	0	0	0	0	2	7	0	0	0	2	0	0	0	0	0	0	0	0	1	0	0	1	2	1	0	1	7	1	0	0	0	0	0	2	3	9	13	1	0	0	1	0	0	0	6	0	3	3	0	2	0
infnfjml-1	0	2	0	0	0	1	0	0	0	1	0	0	0	0	1	0	0	0	0	1	0	0	0	0	0	1	1	0	0	0	0	0	0	0	0	0	0	0	0	0	0	0	0	2	0	3	0	0	0	0	0	0	10	0	0	0	1	0	0	0	0	0	0	0	0	1	0	0	1	0	0	0	1	0	1	5	0	0	0	2	0	0	0	0	0	0	0	0	0	0	0	0	0	1	0	0	1	0	0	1	0	1	0	0	15	0	0	0	2	0	1	0	0	0	0	0	0	0	0	1	0	0	0	0	0	0	0	0	0	0	0	1	0	0	0	0	0	0	0	0	0	0	0	0	0	0	0	0	0	0	0	0	0	0	0	0	0	0	0	0	0	0	0	0	0	0	1	0	0	0	0	0	0	0	0	2	0	0	0	0	0	1	4	0	0	0	0	0	0	0	0	0	0	0	1	1	0	11	0	0	0	0	0	1	0	0	1	0	0	1	0	0	0	0	0	0	0	2	0	0	0	0	0	0	5	0	0	0	1	0	0	0	0	0	0	0	0	0	2	0	0	0	0	0	0	0	0	0	0	0	2	0	2	0	0	0	0	0	1	2	0	0	0	1	0	0	0	0	0	0	0	0	0	0	0	2	0	0	0	0	0	0	0	0	0	0	0	0	0	0	1	0	0	0	0	1	1
infoeldi-1	2	0	1	0	0	0	0	0	0	1	0	0	0	0	2	0	0	1	1	2	3	0	0	0	2	2	1	2	4	0	10	0	0	1	1	2	0	0	0	0	0	0	6	0	2	3	0	0	0	0	1	0	1	3	0	1	0	1	0	0	0	0	2	1	1	0	0	0	0	0	0	0	1	9	4	10	2	0	0	4	10	0	0	0	0	0	1	0	0	5	0	0	0	2	0	27	31	0	1	12	0	0	4	0	0	0	1	1	2	0	5	1	1	0	3	0	0	4	1	14	3	0	2	0	0	1	1	0	0	0	0	4	0	0	0	1	0	0	16	0	0	0	5	0	0	0	0	0	0	0	0	0	0	1	2	10	3	0	0	1	0	0	0	0	1	0	1	0	0	0	0	0	0	6	0	0	3	0	1	0	0	0	1	0	0	0	0	10	0	0	0	0	0	0	0	1	0	28	0	1	2	6	7	3	0	0	0	0	0	0	0	0	0	1	0	0	0	10	4	0	1	0	0	8	11	1	0	0	0	3	0	0	0	2	1	0	0	2	1	0	0	1	0	0	1	0	0	1	0	0	4	6	0	7	0	0	0	1	0	1	0	0	0	0	0	0	0	1	0	7	5	2	3	0	0	0	0	0	2	0	0	1	9	0	0	0	0	0	0	1	12	0	2	1	0	1	0
infpbopc-1	0	4	0	0	2	3	0	0	0	0	0	1	3	1	9	0	0	0	0	25	4	0	0	0	5	6	2	4	6	1	137	0	0	4	25	2	7	0	0	0	0	0	5	3	3	0	1	0	0	0	12	0	0	11	2	2	0	1	0	0	0	0	0	1	2	2	0	0	10	0	0	0	0	0	41	10	0	0	3	14	41	0	0	9	0	0	0	11	0	6	0	0	0	3	0	60	56	9	2	11	1	1	0	0	0	0	0	3	2	1	0	0	7	8	9	5	1	13	10	6	1	1	3	3	1	0	0	0	1	0	2	0	3	1	6	5	0	0	114	0	0	0	0	6	1	6	1	48	0	0	0	8	0	8	5	0	0	9	28	2	0	0	0	0	2	3	0	0	0	0	0	46	0	16	3	0	8	0	4	0	1	0	0	0	4	0	0	6	0	1	0	2	1	0	1	0	0	0	0	1	0	0	11	10	2	0	0	0	0	1	0	3	0	0	0	0	147	0	4	0	0	1	0	2	6	16	0	1	0	0	0	0	0	0	0	0	2	0	0	1	0	3	0	0	1	0	3	0	0	0	3	0	1	1	0	0	0	1	0	0	0	0	0	107	2	0	4	3	5	9	1	0	85	6	0	11	0	0	5	6	0	0	2	0	0	0	4	0	0	1	3	0	2	10	0	0	4
infpepnh-1	0	0	0	0	0	0	0	0	0	0	0	0	0	0	0	0	0	1	0	1	1	0	0	0	0	0	0	0	1	0	1	0	0	0	2	0	0	0	0	0	0	0	3	1	0	0	0	0	0	0	0	0	6	0	0	0	0	0	0	0	0	0	0	0	0	0	0	0	0	0	0	0	0	1	1	0	0	2	0	0	0	0	0	1	0	0	0	0	0	0	0	0	0	0	0	0	0	1	0	1	0	0	0	0	2	0	0	0	1	0	0	0	0	0	0	0	0	0	0	0	0	0	0	0	0	0	0	0	0	0	0	0	0	0	0	0	0	0	0	0	0	0	0	0	0	0	0	0	0	0	0	0	0	0	0	1	0	1	0	0	0	0	0	0	0	0	0	0	0	0	0	0	0	2	0	0	0	1	0	0	1	1	3	0	0	0	0	0	0	0	0	0	0	0	0	0	0	1	0	0	0	0	0	0	0	1	0	0	0	0	0	0	0	0	0	0	0	0	0	0	1	0	0	1	3	0	0	0	0	0	0	0	0	0	1	0	0	0	2	0	0	0	0	0	0	0	0	0	0	0	0	0	0	0	0	0	3	0	0	2	0	0	0	0	0	0	0	1	0	0	0	0	0	0	0	0	0	0	0	0	0	0	0	2	0	0	0	0	0	0	1	0	1	0	0	2	0
infpgklj-1	4	0	1	0	1	1	0	0	0	7	0	0	2	5	3	0	0	4	0	3	9	0	0	0	0	6	0	0	6	0	2	0	0	17	20	1	1	0	0	0	1	0	21	3	3	3	0	0	0	0	2	0	14	1	0	2	5	0	0	20	0	0	0	0	0	3	0	0	3	0	1	0	0	5	24	29	4	26	0	5	12	0	0	3	4	0	0	3	0	2	0	1	0	2	1	0	26	5	0	5	0	0	6	0	19	0	0	0	3	0	0	0	0	0	1	0	0	10	4	4	0	0	0	0	0	1	1	1	0	0	1	10	0	2	0	7	0	0	3	0	0	0	0	3	0	0	0	0	0	0	0	0	0	1	0	3	1	5	2	1	0	0	0	0	1	5	1	0	0	0	0	2	1	5	2	20	0	45	0	0	0	2	21	0	1	0	0	12	1	2	0	2	0	0	0	0	0	50	0	0	3	0	6	13	2	0	0	0	1	0	0	7	0	2	0	0	3	4	5	0	5	0	0	15	29	4	0	0	0	2	0	0	0	4	18	0	7	1	10	0	1	3	0	0	46	0	1	1	0	0	11	4	1	3	0	2	10	1	0	1	0	0	0	1	1	0	0	2	0	5	3	1	0	0	1	0	0	0	4	2	3	5	9	8	0	0	1	0	0	2	15	0	5	0	0	13	1
infphdlm-1	0	0	0	0	0	0	0	0	0	4	0	0	1	0	3	0	1	0	0	5	3	0	0	0	0	3	0	0	2	0	3	0	0	0	0	0	1	0	0	0	0	0	2	0	2	0	0	0	0	0	1	0	0	0	6	2	0	0	0	1	0	0	0	0	0	3	0	0	0	0	0	0	0	4	13	6	0	0	0	7	7	0	0	0	0	0	0	1	0	0	0	0	1	2	0	0	20	0	1	2	0	0	0	0	0	0	0	0	2	0	3	0	0	0	0	0	0	1	0	5	0	0	0	0	0	0	0	0	0	0	0	0	0	0	0	0	0	0	7	0	0	0	0	0	3	0	1	0	0	0	0	0	0	3	0	2	0	0	5	0	0	0	0	0	0	2	0	0	0	0	0	0	1	0	0	2	1	0	0	0	0	0	0	0	0	0	0	0	0	0	0	1	0	0	0	0	0	48	0	1	0	0	1	2	1	0	0	0	0	0	0	0	0	0	0	1	0	3	0	1	1	0	0	1	19	0	0	0	0	0	1	0	0	1	1	0	0	0	2	0	0	0	0	0	0	0	0	0	0	0	2	0	0	0	1	1	0	0	0	0	2	0	0	0	0	0	0	1	1	0	0	0	1	1	0	0	0	0	0	0	0	0	4	0	0	0	0	0	1	1	4	0	0	0	0	0	0
infpiemp-1	0	0	0	1	0	0	0	0	0	0	2	0	0	0	0	0	1	0	0	0	4	0	0	0	0	0	0	1	0	0	0	9	2	0	0	0	0	1	0	0	0	0	0	0	0	0	0	0	0	0	0	0	0	0	0	0	1	0	0	0	0	0	0	0	0	0	0	1	0	0	0	0	0	0	0	1	1	0	0	0	0	1	0	0	0	0	0	0	1	0	0	1	0	0	0	0	0	0	0	0	0	0	0	0	0	0	0	0	0	0	0	0	2	0	0	0	0	0	1	0	0	0	0	0	0	0	0	0	0	0	1	2	0	0	0	0	0	0	0	0	0	1	0	0	0	0	0	0	0	0	0	0	0	2	0	0	0	0	0	0	0	0	0	0	1	1	0	0	0	0	0	4	1	0	0	0	0	0	0	0	0	0	0	0	0	0	0	0	0	0	0	0	0	0	1	0	1	0	0	0	0	0	0	0	1	0	0	0	0	0	0	0	0	0	0	0	0	0	0	0	0	0	0	0	0	0	0	0	0	0	0	0	0	0	0	0	0	0	0	0	0	0	0	0	0	0	0	0	0	0	0	0	0	0	0	0	0	0	0	0	0	0	0	0	0	0	0	2	0	1	0	0	0	0	0	0	0	0	1	0	0	0	1	0	0	0	0	0	0	0	0	0	0	0	0	0	0
infpldma-1	0	0	2	0	0	0	1	0	0	0	0	0	1	0	6	1	0	0	0	9	5	0	3	0	5	10	18	0	9	0	10	0	0	25	13	0	0	0	0	0	0	0	21	0	3	5	2	3	0	0	11	0	3	0	1	5	0	0	0	0	0	0	0	0	4	4	0	0	8	0	0	0	0	19	1	3	1	13	8	8	12	0	0	4	0	0	1	2	0	2	0	0	0	1	0	0	2	2	2	5	0	0	1	0	1	0	0	5	0	0	1	0	8	0	6	1	1	9	7	6	0	0	1	0	0	0	0	1	0	0	0	5	8	1	5	5	0	1	23	0	0	0	0	2	0	0	3	2	0	0	0	1	0	1	0	3	2	3	1	1	0	0	0	0	3	1	1	0	1	0	0	1	0	4	3	42	6	0	2	0	2	0	4	0	0	0	0	6	0	0	5	2	0	0	1	0	0	0	0	2	1	0	16	21	0	0	0	0	0	1	0	0	0	0	0	0	2	19	12	0	1	0	0	6	3	1	0	0	0	3	0	0	0	3	0	1	6	2	0	0	0	4	0	0	63	0	3	0	0	0	10	2	0	0	0	1	0	0	0	0	0	1	0	0	4	0	3	4	0	3	10	0	44	2	1	2	0	0	7	3	0	18	10	1	0	0	0	0	0	2	8	0	4	2	0	0	2
ingabcnb-1	0	0	0	0	0	1	0	0	0	0	0	1	1	0	0	0	0	2	0	2	0	0	0	0	1	0	1	0	1	0	0	0	0	1	3	0	0	0	0	0	0	0	0	0	0	0	0	0	0	0	2	0	0	3	3	0	0	1	0	0	0	0	0	0	0	2	0	0	2	0	0	0	0	0	3	4	0	0	0	2	1	0	0	0	0	0	0	0	0	0	0	0	0	0	0	16	8	0	0	0	0	0	0	0	0	0	0	1	0	0	1	0	0	0	0	0	0	1	3	2	0	0	0	0	0	0	0	0	0	0	0	1	0	0	0	0	0	0	2	0	0	0	0	0	0	1	0	0	0	0	0	0	0	0	0	7	0	0	4	3	0	0	0	0	0	0	2	0	0	0	0	0	0	1	0	0	0	0	0	0	0	0	0	0	0	0	0	0	0	0	0	0	0	0	0	0	0	0	0	0	1	1	0	3	0	0	0	0	0	0	0	0	0	0	0	0	1	2	1	0	0	0	0	4	9	2	0	0	0	0	0	0	0	0	0	0	0	0	0	0	0	1	0	0	0	0	0	0	0	0	1	0	0	0	0	1	0	0	0	0	0	0	0	0	0	1	0	1	0	0	0	0	0	0	0	0	0	0	0	0	0	0	1	0	0	0	1	0	0	0	3	0	0	0	0	1	0
ingacbbc-1	0	0	1	0	0	1	0	0	0	0	0	0	0	5	0	0	0	2	0	4	5	0	0	0	0	0	0	0	0	0	0	0	0	0	0	0	0	0	0	0	0	0	0	2	1	0	0	0	0	0	0	0	1	0	0	0	2	0	0	0	0	0	0	0	0	0	0	0	0	0	0	0	0	0	1	28	2	0	0	5	2	0	0	1	0	0	0	0	0	0	0	0	0	2	0	0	0	2	0	8	0	0	0	0	10	0	0	0	7	0	0	0	0	0	3	2	0	2	2	0	0	0	0	0	0	0	0	0	0	0	0	0	0	1	0	0	0	0	0	0	0	1	0	0	0	0	0	0	0	0	0	0	0	0	0	0	0	0	1	0	0	0	0	0	0	1	0	0	0	0	0	0	0	0	0	0	0	0	0	0	0	1	0	0	1	0	0	0	0	0	0	0	0	0	0	0	0	0	0	0	0	0	0	0	0	0	0	0	0	0	0	4	0	0	0	0	2	0	0	0	0	0	0	0	0	0	2	0	0	0	0	0	0	6	0	0	0	0	0	0	0	1	0	0	0	0	0	0	0	0	0	0	0	1	0	0	12	0	0	3	1	0	0	0	0	0	1	4	0	0	0	0	0	0	0	3	0	0	1	1	0	0	0	0	0	0	0	0	0	1	2	0	0	0	0	5	1
ingakkli-1	0	0	0	2	0	0	8	0	0	1	0	1	0	0	0	1	1	0	0	1	3	0	0	0	1	0	0	0	0	0	0	2	0	0	0	3	0	0	1	0	0	0	0	0	0	0	0	0	0	1	0	9	1	0	0	0	1	0	0	0	0	0	0	0	0	1	1	0	0	0	0	0	0	0	0	1	0	1	0	0	1	6	0	0	0	0	0	0	0	0	0	6	0	0	2	0	0	0	0	1	0	0	0	0	1	0	0	0	1	0	0	0	0	0	0	0	0	0	0	1	0	0	0	0	0	0	0	0	0	0	0	0	0	0	1	0	0	0	0	0	1	8	0	0	1	2	0	0	0	0	0	0	0	0	0	0	0	0	0	0	0	0	0	0	0	0	0	1	0	0	0	0	0	0	1	0	0	1	0	0	0	0	0	0	0	0	1	1	0	0	0	0	0	0	0	0	2	0	4	0	0	0	0	1	0	0	0	0	1	0	0	3	0	0	0	0	0	0	2	0	0	0	0	0	2	0	0	0	0	0	0	0	0	0	0	0	0	0	0	0	0	0	0	0	0	0	0	0	0	1	0	0	0	1	0	0	2	0	0	1	0	0	0	0	0	0	0	0	0	0	0	0	0	0	0	0	0	0	0	1	0	0	1	0	0	0	0	0	0	0	0	0	0	0	0	0	0
ingaolif-1	0	0	0	2	0	0	4	0	0	0	1	0	0	1	0	0	2	1	0	0	2	0	0	0	0	0	1	0	0	0	0	0	0	1	0	1	0	0	0	0	1	4	0	1	0	0	0	0	0	0	0	6	4	0	1	0	6	0	0	0	0	0	0	0	0	0	0	0	0	0	0	0	0	0	2	13	3	0	0	1	1	1	0	0	0	0	0	0	0	0	0	8	0	0	0	2	0	0	0	2	0	0	0	0	16	0	0	1	2	0	0	0	0	0	0	0	0	1	1	0	0	0	0	0	0	0	0	0	0	0	0	0	0	0	0	0	1	0	4	0	0	7	0	1	0	0	1	0	0	0	0	0	0	0	0	1	0	0	0	0	0	0	0	0	0	1	0	0	0	0	0	0	0	0	0	0	0	0	0	0	0	3	0	0	0	0	0	0	0	0	0	0	0	0	0	0	1	0	4	0	0	0	1	1	0	0	0	0	0	0	0	4	1	0	0	0	0	0	1	0	0	0	0	1	0	0	0	0	0	0	0	0	0	0	0	0	0	0	2	0	0	1	0	0	0	0	0	0	0	0	0	0	0	0	0	0	8	0	1	2	0	0	0	0	1	1	0	1	0	1	2	0	0	1	0	0	0	0	0	0	0	0	0	0	0	0	0	0	2	1	0	0	0	0	1	4	0
ingbbncn-1	0	13	0	0	0	0	0	0	0	0	0	14	0	0	0	0	0	0	0	2	4	0	0	0	4	0	0	0	0	0	0	0	0	0	0	0	0	0	0	0	0	0	0	4	0	0	0	0	0	0	0	0	2	0	0	0	0	0	0	0	0	0	0	3	1	0	0	0	1	0	0	0	0	0	2	0	1	0	0	0	0	0	0	1	2	0	0	0	0	0	0	0	0	0	0	0	1	0	1	0	0	0	0	1	1	3	0	1	1	0	0	0	0	0	1	3	1	3	1	2	0	0	14	0	0	1	0	0	0	0	2	0	2	0	0	0	0	0	2	0	0	0	0	2	0	1	0	3	0	0	0	0	0	2	0	0	0	0	1	0	0	0	0	0	0	1	0	0	0	0	0	1	1	0	1	0	0	0	19	0	0	0	0	0	0	0	0	0	0	0	0	0	0	0	0	0	0	0	0	0	1	0	0	0	0	0	0	0	0	3	0	0	0	0	0	0	0	0	0	0	0	0	4	0	3	0	0	3	0	0	0	0	0	3	0	0	0	0	0	0	0	1	0	0	0	0	8	0	0	0	0	0	2	1	0	0	0	0	0	2	5	0	0	0	0	0	1	1	0	0	1	0	0	0	0	1	0	0	0	2	0	0	0	1	0	0	0	0	0	0	0	0	0	2	0	0	0
ingbdepb-1	0	5	0	0	0	0	0	0	0	0	0	8	0	0	0	0	0	3	0	6	8	0	0	0	3	0	1	0	0	1	2	0	0	1	1	0	0	0	0	3	0	0	0	1	0	0	0	0	0	0	0	0	1	1	0	1	1	0	0	0	0	0	0	0	0	1	0	0	2	0	0	0	0	1	3	2	1	0	0	3	1	0	0	1	2	0	0	0	0	0	0	0	0	0	0	0	0	0	0	0	1	0	0	1	1	0	0	1	5	0	0	0	2	0	0	2	0	4	0	1	0	0	9	0	0	0	0	0	0	0	1	1	0	0	3	0	0	1	0	2	0	0	0	3	0	1	0	5	0	0	0	1	0	0	1	0	0	0	0	0	0	0	0	0	0	0	0	0	0	0	0	1	0	0	0	0	0	2	16	0	0	4	0	0	0	0	0	0	0	0	0	0	0	0	1	0	0	0	0	0	0	0	0	0	0	0	0	0	0	2	0	0	0	0	0	0	0	0	0	0	0	0	5	1	4	0	0	3	0	0	0	0	0	2	0	0	0	0	0	0	3	0	0	0	0	0	15	0	0	0	0	0	1	0	0	0	1	1	0	3	1	1	0	0	1	0	0	0	0	1	1	0	0	0	0	0	0	0	1	1	0	0	2	2	0	2	0	0	0	0	0	0	0	5	0	0	1
ingbgcnb-1	1	0	0	0	5	0	0	0	0	0	0	0	1	0	4	0	2	0	1	7	7	0	0	0	2	3	2	2	9	0	78	0	0	8	2	5	0	0	0	0	0	0	4	3	1	0	1	0	0	0	14	0	1	4	5	0	0	0	0	0	0	0	7	4	4	3	0	0	1	1	0	7	0	0	15	6	0	0	0	14	7	0	0	0	0	0	0	6	0	0	0	1	0	3	0	1	0	0	0	12	0	0	0	0	0	0	0	1	1	0	0	1	2	1	3	0	0	2	8	9	0	0	5	0	0	0	0	0	0	0	10	1	4	0	4	2	0	0	0	0	0	0	0	0	0	0	0	24	0	0	0	2	0	0	0	3	0	8	0	0	0	0	0	0	0	2	0	0	0	0	0	1	0	5	0	33	0	0	1	0	0	0	0	1	1	0	0	3	0	0	3	11	0	4	0	0	0	5	0	5	1	0	26	2	0	0	0	0	1	0	0	0	0	0	0	0	12	1	7	1	1	0	0	7	16	4	0	1	0	0	1	0	0	0	18	13	3	0	0	4	0	2	0	0	28	0	0	0	0	0	0	2	0	1	0	0	0	1	0	0	0	0	0	0	0	0	0	3	2	3	3	0	17	5	0	0	0	0	1	4	9	6	3	5	0	0	1	0	0	2	8	0	3	3	0	0	0
ingbiblk-1	0	3	0	0	0	0	0	0	0	1	0	3	0	0	1	0	0	1	0	3	3	0	0	0	1	0	0	0	0	0	3	0	0	1	0	0	0	0	0	0	0	0	0	4	0	0	0	0	0	0	1	0	0	0	0	0	4	0	0	0	0	0	0	0	0	1	0	0	1	0	0	0	0	0	3	27	2	0	0	6	1	0	0	0	0	0	0	2	0	0	0	0	0	2	0	0	0	0	0	3	0	0	0	0	17	0	0	1	4	0	0	0	0	0	1	1	0	0	2	1	0	0	3	0	0	0	0	0	0	0	0	3	1	0	0	0	0	1	0	0	0	0	0	1	0	0	0	0	0	0	0	0	0	0	1	0	0	0	0	0	0	0	0	0	0	1	0	0	0	0	0	0	0	4	0	2	0	0	2	0	0	1	0	1	0	0	0	2	0	0	0	1	0	0	0	0	0	0	0	0	0	0	0	0	0	0	0	0	0	0	0	5	0	0	0	0	0	0	0	0	0	0	0	0	0	0	0	0	0	0	0	0	0	1	0	0	0	0	1	0	1	2	0	0	3	1	2	0	0	0	0	2	0	0	0	0	3	0	0	2	0	0	0	0	0	0	0	1	0	1	0	0	1	2	0	5	0	0	2	2	0	0	0	2	0	0	0	0	0	0	0	0	0	0	0	3	0
ingcddnk-1	3	0	1	0	4	0	0	0	0	0	0	0	3	0	1	0	1	0	0	5	4	1	2	0	6	4	1	1	12	0	100	0	0	0	6	2	0	0	0	0	0	0	1	0	3	0	0	0	0	0	8	0	1	0	1	3	0	0	0	0	0	0	1	3	8	6	0	0	0	0	0	1	0	4	4	0	0	0	2	4	5	0	0	1	0	0	0	4	0	0	1	0	0	1	0	0	0	0	0	7	0	0	1	0	0	0	0	2	0	0	0	1	1	0	1	0	0	5	3	12	0	0	0	0	0	0	1	0	0	0	4	0	5	0	11	1	0	0	1	0	0	0	0	0	0	0	0	38	0	0	0	2	0	2	0	1	0	7	0	1	0	0	0	0	0	1	1	0	0	0	0	4	0	8	1	33	1	0	1	0	1	0	0	0	3	0	0	14	0	0	0	7	0	3	0	0	0	0	0	3	0	0	34	2	0	0	0	0	0	0	0	1	0	1	0	0	4	0	3	0	0	0	0	6	10	0	0	0	0	1	0	0	0	0	16	27	0	0	0	2	0	5	0	0	40	0	0	0	0	0	0	1	0	2	0	2	0	1	0	0	0	0	0	0	1	0	1	0	0	2	0	0	11	5	0	2	0	0	0	3	2	7	4	5	0	0	1	0	0	0	10	0	5	0	0	0	0
ingcgmlp-1	0	0	0	0	0	0	0	0	0	1	0	0	0	0	1	0	0	0	0	3	2	0	2	0	1	0	4	4	6	1	2	0	0	40	0	0	0	0	0	0	0	0	6	4	1	0	1	1	0	0	5	0	0	0	2	0	1	0	0	0	0	0	2	0	4	1	0	0	3	0	0	48	0	1	32	9	6	0	0	10	18	0	0	0	1	0	0	4	0	4	0	0	0	3	0	0	0	1	0	6	0	0	0	1	1	0	0	1	1	0	0	2	1	7	6	0	3	2	2	7	2	0	8	0	0	0	0	0	0	0	0	2	0	0	1	4	0	0	0	0	0	0	0	0	0	0	0	6	0	0	0	3	0	2	0	7	0	0	3	0	0	0	0	0	0	0	0	0	0	0	0	4	0	2	0	70	3	0	2	0	0	0	0	0	3	0	0	1	0	0	0	0	0	0	0	0	0	0	0	1	0	0	8	4	0	0	0	0	0	1	0	0	0	2	0	1	25	0	1	0	0	0	0	8	2	2	0	0	0	0	0	0	0	0	0	2	7	0	0	1	0	4	0	0	26	0	0	0	0	0	9	1	0	0	0	0	0	0	0	0	0	0	0	5	1	0	1	1	3	4	1	1	26	0	0	2	0	0	10	9	0	12	2	0	0	0	0	0	0	3	2	0	0	11	0	3	1
ingcicai-1	0	0	1	0	0	0	0	0	0	1	0	0	0	4	2	0	0	0	0	2	12	0	0	0	1	0	0	0	0	0	0	0	0	0	0	0	0	7	0	7	6	0	0	2	0	0	0	1	0	0	0	0	0	0	0	0	3	0	0	0	0	0	0	0	0	3	0	0	0	0	0	0	0	0	0	14	4	0	0	5	0	0	0	0	1	0	0	0	0	0	0	0	0	0	0	0	0	0	0	1	0	0	0	0	8	0	0	1	3	0	0	0	0	0	0	0	0	1	1	0	0	0	0	0	0	0	0	0	0	1	1	0	0	0	16	0	0	0	0	18	0	0	0	0	0	0	4	2	1	0	0	0	0	0	0	0	0	0	0	0	0	0	0	1	1	1	0	0	0	0	0	0	0	1	0	0	1	0	0	0	0	1	0	0	0	0	0	0	1	0	0	1	0	0	0	0	0	0	1	0	0	0	0	0	1	0	2	0	0	0	0	3	0	0	0	0	0	0	1	0	0	0	0	0	0	0	0	0	0	0	0	1	0	0	0	0	0	0	1	0	13	3	3	0	0	0	0	0	0	0	0	1	2	0	0	0	6	0	0	0	0	2	0	0	0	0	1	2	0	2	0	0	0	0	0	0	0	0	2	2	0	0	0	0	0	19	0	0	0	1	2	0	0	0	0	4	0
ingclnlf-1	0	1	0	0	1	0	0	0	1	0	0	0	0	1	1	0	0	2	0	2	0	1	0	0	0	0	0	0	0	0	1	0	0	0	0	0	0	0	0	2	1	0	0	2	0	0	0	0	0	0	2	0	7	1	1	0	1	0	0	1	0	0	0	0	0	0	0	0	1	0	0	0	0	0	0	14	6	0	0	4	1	0	0	1	0	0	0	0	0	3	0	0	0	0	0	3	0	0	0	0	0	0	0	0	16	0	0	0	9	0	0	0	0	0	1	0	0	0	4	2	0	0	0	0	0	0	0	0	0	0	0	1	0	0	1	0	0	0	1	0	0	0	0	0	0	0	0	1	0	0	0	0	0	0	0	0	0	0	0	0	0	0	0	0	0	0	0	0	0	0	0	1	0	1	1	0	0	0	1	0	0	3	11	0	0	0	0	4	0	0	0	0	0	0	0	0	0	0	0	0	0	0	0	0	0	0	2	0	0	0	0	3	0	0	0	0	1	0	0	1	0	1	0	0	1	0	0	0	0	0	0	0	0	0	0	0	0	0	3	0	1	1	0	0	0	0	0	0	0	0	0	0	0	0	0	1	9	0	0	0	0	0	0	2	0	0	0	1	0	2	0	0	0	0	0	2	0	0	2	1	2	1	0	0	0	0	0	0	0	0	0	0	1	0	0	4	0
ingcplon-1	0	1	1	0	0	0	0	0	0	1	0	0	2	0	5	0	0	1	1	4	1	1	0	0	0	3	3	0	4	0	1	0	1	7	18	0	0	0	0	0	0	0	20	0	6	3	1	0	0	0	3	0	2	0	1	0	0	0	0	4	0	0	0	0	0	1	0	0	2	0	0	0	1	6	6	0	1	20	1	2	10	0	0	2	0	0	0	4	0	0	0	0	0	1	0	3	9	2	0	5	0	0	3	0	0	0	0	0	1	0	0	1	1	0	1	0	0	6	1	5	0	0	0	0	0	0	1	0	0	0	0	4	0	0	0	4	1	0	0	0	0	0	0	0	1	0	0	3	0	0	0	1	0	3	0	1	0	2	2	1	0	0	0	0	0	1	0	0	0	0	0	4	0	0	1	9	0	20	0	1	0	0	0	0	1	0	0	1	0	1	0	1	0	1	2	0	0	20	0	3	0	1	5	8	1	0	0	0	0	0	0	0	0	0	0	0	3	2	5	0	0	1	0	15	15	1	0	0	0	1	2	0	0	0	8	0	8	1	0	0	0	1	0	0	29	1	1	1	0	0	7	1	0	0	0	0	0	1	0	0	0	0	0	0	0	0	0	2	1	3	2	0	0	3	1	0	0	0	2	4	0	4	2	4	0	0	0	0	1	0	9	0	2	0	0	3	0
ingdceof-1	0	0	1	0	0	0	0	0	0	0	0	0	0	2	1	0	0	2	0	1	0	0	0	0	1	0	1	0	0	0	3	0	0	0	0	0	0	0	0	0	0	0	0	8	1	0	0	0	1	0	0	0	10	0	0	0	2	0	0	0	0	0	0	0	2	1	0	0	1	0	0	0	0	0	2	30	3	0	0	8	0	0	0	0	0	0	0	0	0	0	0	0	0	0	0	0	0	2	0	3	0	0	0	0	28	0	0	1	11	0	0	0	0	0	0	0	0	2	2	1	0	0	0	0	0	0	0	0	0	0	0	6	0	0	0	0	0	0	0	0	0	0	0	0	0	0	0	0	0	0	0	0	0	0	0	0	0	0	0	0	0	0	0	0	0	0	0	0	0	0	1	0	0	0	0	0	0	0	1	0	0	4	1	0	0	0	0	1	0	0	0	0	0	0	1	0	0	0	0	0	0	0	0	0	0	0	2	0	0	1	0	7	0	0	0	0	1	1	0	0	0	0	0	0	2	0	0	0	1	0	0	0	0	0	0	0	0	0	6	0	0	2	0	0	0	0	0	0	0	0	0	0	0	0	0	0	11	0	0	1	1	0	0	0	0	0	0	2	0	2	0	0	0	0	0	2	0	0	3	1	0	0	0	1	0	0	0	0	0	0	1	0	0	0	0	7	0
ingdfohj-1	3	3	0	0	0	0	3	0	0	0	0	4	1	0	2	0	0	0	0	1	4	1	0	0	0	1	0	0	1	0	0	0	0	0	3	0	0	0	0	0	0	0	0	0	0	0	0	0	0	0	2	1	0	1	0	0	0	0	0	0	0	0	2	0	4	2	0	0	0	0	0	0	0	3	15	1	2	0	1	5	2	0	0	0	0	0	1	1	0	0	0	0	0	1	0	6	9	0	0	3	0	0	0	0	0	0	0	0	1	0	6	0	5	0	0	0	0	3	0	8	0	0	3	0	0	0	2	0	0	0	1	0	1	0	2	1	0	0	3	0	0	1	0	0	0	0	4	1	0	0	0	0	0	0	0	1	2	0	2	1	0	0	0	0	0	1	0	0	0	0	0	0	0	0	0	0	0	0	3	0	0	0	0	1	0	0	0	1	0	0	0	0	0	0	0	1	0	22	1	1	0	0	1	2	0	0	0	0	0	2	0	0	0	0	0	0	1	13	2	0	1	0	0	6	3	0	0	0	1	0	0	0	0	0	0	0	0	0	2	2	1	0	0	0	0	0	0	0	0	0	0	0	0	0	0	0	0	0	0	0	1	0	0	0	1	2	0	1	0	3	0	0	1	3	1	0	0	0	0	1	0	0	5	0	0	0	0	0	1	0	3	0	0	1	0	0	0
ingecpnm-1	1	1	0	0	5	0	0	0	0	0	0	0	7	0	1	0	1	1	0	1	1	1	1	1	0	1	5	0	6	3	34	0	0	0	2	1	0	0	0	0	0	0	6	1	0	0	0	0	0	0	11	0	1	0	5	0	0	0	0	0	0	0	0	6	0	5	0	0	0	0	0	0	0	3	8	2	0	1	0	5	3	0	0	0	0	0	0	4	0	0	0	1	0	0	0	1	0	0	2	9	0	0	0	0	0	0	0	0	0	0	1	1	1	0	3	0	0	2	2	23	0	0	0	0	0	0	2	0	0	0	3	2	8	1	3	3	0	0	0	0	0	0	0	0	1	0	0	10	0	0	0	1	0	0	0	4	0	3	3	0	0	0	0	0	0	2	0	0	0	0	1	0	0	3	0	13	1	0	1	0	2	0	0	1	0	0	0	0	0	0	1	2	0	3	0	0	1	0	0	0	1	0	22	4	0	0	0	0	0	0	0	0	0	2	0	0	0	3	4	0	0	0	0	4	14	0	0	0	1	0	0	0	0	0	7	5	4	0	0	0	0	1	0	0	14	0	0	0	0	0	2	4	0	1	0	0	0	0	1	0	0	0	0	0	0	0	0	1	1	4	2	0	3	3	0	0	0	0	2	1	3	3	9	3	0	0	0	0	0	1	10	0	0	2	0	1	0
ingehpde-1	3	1	0	0	9	0	0	0	0	0	0	2	1	0	3	0	0	0	0	4	6	2	0	0	2	3	0	0	4	3	47	0	0	0	0	2	1	0	0	0	0	0	3	1	0	0	0	0	0	0	7	0	2	2	6	0	0	0	0	0	0	0	0	9	0	1	0	0	2	0	0	0	1	0	11	1	0	0	0	4	4	0	0	3	0	0	0	6	0	0	0	0	0	0	0	10	8	1	1	9	0	0	5	0	0	0	0	1	2	0	0	5	0	0	3	0	0	6	5	3	0	0	0	0	0	1	1	0	2	0	1	0	11	0	6	0	0	0	2	0	0	0	0	0	1	0	0	16	0	0	0	1	0	0	2	12	0	7	0	0	0	0	0	0	1	1	0	0	0	0	0	0	0	3	1	14	0	0	3	0	0	0	0	0	0	0	0	0	0	1	0	4	0	2	0	1	0	9	0	0	2	1	20	2	0	0	0	0	0	0	0	0	0	0	0	0	0	0	4	0	1	0	0	17	5	1	0	0	0	0	0	0	0	1	13	2	2	0	1	0	0	1	0	0	18	0	0	1	0	0	0	0	1	0	0	0	0	0	0	0	0	0	0	0	1	0	0	0	0	3	0	0	1	9	1	0	0	0	1	2	4	1	8	6	0	0	0	0	0	1	14	0	1	0	0	1	0
ingejacm-1	0	5	0	0	0	0	0	0	0	2	0	2	2	0	2	0	0	2	0	2	7	0	0	0	3	0	1	0	1	0	0	0	0	0	0	1	0	0	0	3	1	0	1	2	0	0	0	0	0	0	1	1	0	0	0	0	0	0	0	0	0	0	0	1	0	1	0	0	0	0	0	0	0	0	5	0	0	0	0	2	0	0	0	0	0	0	0	0	0	0	0	0	0	0	0	0	4	0	0	1	0	0	0	0	0	3	0	0	2	0	4	0	1	0	0	0	4	3	2	1	0	0	6	0	0	0	0	0	0	4	1	0	0	0	1	0	0	0	2	6	0	2	0	5	0	0	0	2	0	0	0	0	0	0	0	2	0	0	2	0	0	0	0	0	0	0	0	0	0	0	0	1	0	0	0	0	1	0	16	0	0	0	0	0	0	0	0	2	0	0	0	1	0	0	1	0	1	0	0	0	0	0	1	1	0	0	0	0	0	0	0	0	0	1	0	0	1	3	0	0	0	0	3	0	6	0	0	1	0	0	0	0	0	0	0	0	0	0	0	0	1	0	1	1	0	0	11	1	0	0	0	1	1	0	0	0	0	0	0	0	2	0	1	0	0	0	0	1	0	3	0	0	0	1	0	0	0	0	0	2	0	0	0	3	0	1	0	0	0	0	1	0	1	1	0	0	0
ingfbcgl-1	1	4	0	1	0	0	0	0	0	0	0	0	0	0	0	1	1	1	0	2	3	2	3	0	0	1	2	4	2	12	55	0	0	3	0	0	0	0	0	1	0	0	2	1	1	0	0	0	0	1	8	0	5	1	11	3	0	0	0	0	0	0	6	9	9	9	0	0	3	0	0	0	0	6	6	10	0	0	3	7	15	0	0	1	0	0	1	4	0	0	0	0	0	3	0	0	1	0	3	13	0	0	2	1	0	0	0	0	0	0	0	0	17	0	1	0	1	2	10	1	1	0	2	2	0	0	0	0	0	0	3	3	0	1	4	2	0	0	1	2	0	0	0	1	4	0	0	17	0	0	0	1	0	0	16	6	0	1	0	0	0	0	0	0	1	1	0	0	0	0	0	6	0	4	1	25	2	52	2	0	5	0	0	1	1	0	0	6	0	1	1	2	0	0	0	0	0	0	0	1	1	0	14	4	0	0	0	0	0	1	0	0	0	1	0	0	1	2	0	0	0	0	1	13	1	2	0	6	9	2	0	0	0	0	1	0	0	0	0	2	2	1	0	0	33	0	0	0	0	0	6	2	0	4	0	1	0	2	0	0	0	0	0	0	0	0	0	0	5	3	0	0	2	0	1	0	1	0	1	7	0	8	14	2	0	3	0	0	2	0	13	0	2	6	0	0	1
ingfgfai-1	1	0	0	0	0	0	0	0	0	0	0	0	0	2	2	0	0	2	0	3	1	0	0	0	0	1	0	0	1	1	1	0	0	0	2	0	0	0	0	0	0	0	1	0	0	0	0	0	0	0	1	0	2	0	0	0	4	0	0	0	0	0	0	0	0	1	0	0	1	0	0	0	0	0	2	6	1	0	0	0	0	0	0	0	0	0	0	0	0	0	0	0	0	0	0	1	0	1	0	1	0	0	0	0	16	0	0	0	3	0	1	0	0	0	0	0	0	1	1	0	0	0	0	0	0	0	0	0	0	0	0	3	0	0	0	0	0	0	0	0	0	0	0	1	0	0	0	0	0	0	0	0	0	2	0	0	0	0	1	0	1	0	0	0	0	3	0	0	0	0	0	0	0	0	0	2	0	0	1	0	0	10	3	0	0	0	0	5	0	0	0	1	0	0	0	0	0	3	0	0	0	0	0	0	0	0	1	0	0	0	0	0	2	0	0	0	0	0	0	0	0	0	0	3	1	0	0	0	0	0	1	0	0	0	0	0	0	0	7	0	0	1	0	0	7	0	1	0	0	0	0	0	1	0	0	0	8	0	0	2	0	0	0	0	0	0	0	0	0	3	0	0	0	0	0	0	0	0	0	1	0	1	1	0	0	0	1	0	0	2	1	0	0	0	0	5	0
ingfpipb-1	0	0	0	0	1	1	0	0	0	0	0	0	0	2	2	0	0	2	0	4	0	1	0	0	1	2	0	0	4	0	16	0	0	0	1	0	0	0	0	0	0	0	0	5	0	0	1	0	0	0	6	0	4	4	0	1	0	0	0	0	0	0	0	1	0	0	0	1	1	0	0	0	0	0	1	11	2	0	0	6	0	0	0	1	0	0	0	2	0	0	0	0	0	4	0	0	0	0	1	2	0	0	0	0	10	0	0	0	2	0	1	0	0	0	2	0	0	1	3	1	0	0	0	0	1	0	0	0	0	0	1	3	0	0	3	2	0	0	0	0	0	0	0	0	0	0	1	2	0	0	0	3	0	0	1	2	0	0	0	0	0	0	0	0	0	1	0	0	0	0	0	1	0	1	0	3	3	0	0	0	0	4	0	0	0	0	0	2	0	0	0	2	1	1	0	0	0	0	0	2	0	1	0	3	0	0	0	0	0	0	0	5	0	0	0	0	0	2	0	0	0	0	0	2	0	1	0	0	0	0	0	0	0	0	0	0	0	0	2	0	0	1	0	0	12	0	0	0	0	0	1	0	0	0	0	0	3	0	0	3	0	0	0	0	0	0	0	0	0	0	1	0	2	0	1	1	0	0	0	2	0	3	2	0	0	0	1	0	0	1	1	0	0	0	0	2	0
inggaimo-1	0	3	0	0	0	0	0	0	0	0	0	5	0	0	1	0	0	1	0	0	0	0	0	0	1	0	1	0	0	0	2	0	0	0	0	0	0	0	0	0	0	0	0	1	1	0	0	0	0	0	0	0	0	0	0	0	0	0	0	0	0	0	0	0	0	0	0	0	0	0	0	0	0	0	0	0	0	0	0	3	0	0	0	0	0	0	0	0	0	0	0	0	0	0	0	0	0	0	0	0	0	0	0	0	0	1	0	1	1	0	0	0	0	0	0	0	0	0	0	0	0	0	3	0	0	0	0	0	0	0	0	0	0	0	1	0	0	0	0	0	0	0	0	0	0	0	0	0	0	0	0	1	0	2	0	0	0	0	1	0	0	0	0	0	0	0	0	0	0	0	0	0	0	0	0	0	0	0	5	0	0	0	0	0	0	0	0	0	0	0	0	0	0	0	0	0	0	0	0	0	0	0	0	0	0	0	0	0	0	0	0	0	0	1	1	0	0	0	0	0	0	0	1	0	0	1	0	2	0	0	0	0	0	1	0	0	0	0	0	0	0	0	0	0	0	0	3	0	0	0	0	0	0	0	0	0	0	0	0	0	0	0	0	0	0	0	0	0	0	0	1	0	0	0	0	0	0	0	0	1	0	0	0	0	0	0	0	0	0	0	0	0	0	0	0	0	0
inggbdeb-1	0	0	0	0	0	0	0	0	0	0	0	0	1	0	0	0	0	1	0	0	1	0	0	0	0	0	0	0	0	0	3	0	0	0	0	0	0	0	0	0	0	0	0	2	0	0	0	0	0	0	0	0	3	0	0	0	0	0	0	0	0	0	0	0	0	0	0	0	0	0	0	0	0	0	0	3	0	0	0	2	1	0	0	0	0	0	0	0	0	0	0	0	0	0	0	1	0	0	0	1	0	0	0	0	3	0	0	0	1	0	0	0	0	0	0	0	0	0	0	0	0	0	0	0	0	0	0	1	0	0	0	2	0	0	0	0	0	0	0	0	0	0	0	0	0	0	0	1	0	0	0	0	0	1	0	0	0	0	0	0	0	0	0	0	0	0	0	0	0	0	0	0	0	0	0	0	0	0	0	0	0	1	3	0	0	0	0	0	0	0	0	0	0	0	0	0	0	0	0	1	0	0	0	0	0	0	0	0	0	1	0	5	0	0	0	0	1	0	0	0	0	0	0	0	0	0	0	0	0	0	0	0	0	0	0	0	0	0	0	0	0	0	0	0	0	0	0	0	0	0	0	0	0	0	0	1	0	0	0	0	0	0	0	0	0	0	0	0	0	1	0	0	0	0	0	0	0	0	0	0	0	0	0	0	0	0	0	0	0	0	0	0	0	0	0	0	0
inggceji-1	1	0	0	0	0	0	0	0	0	0	0	0	1	0	4	1	0	0	0	3	2	1	0	0	0	0	2	1	8	0	30	0	0	0	4	0	0	0	0	0	0	0	0	1	2	1	2	0	0	0	7	0	1	7	0	1	0	0	0	0	0	0	0	0	3	0	0	0	0	0	0	0	0	0	1	0	2	0	0	4	2	0	0	0	0	0	1	4	0	0	0	0	0	6	0	1	0	2	2	12	0	0	5	0	0	0	0	1	1	0	1	1	0	0	1	0	0	0	1	3	1	0	1	0	0	1	0	0	0	0	2	0	2	0	5	4	0	0	1	0	0	0	0	2	0	0	1	1	0	0	0	4	0	0	0	6	1	2	3	0	0	0	0	0	2	3	0	0	0	0	0	4	0	2	0	7	2	0	0	0	0	0	0	0	1	0	0	8	0	0	0	1	0	0	0	0	0	0	0	3	2	0	2	1	0	0	0	0	0	0	0	0	0	1	0	0	2	1	1	0	0	0	0	11	0	0	0	0	0	0	0	0	0	2	0	0	0	0	0	0	0	3	0	0	23	0	0	2	0	0	1	2	0	3	0	0	0	1	0	0	0	0	0	0	0	0	3	1	0	0	5	0	2	0	1	1	0	0	0	0	1	5	10	0	0	0	0	0	1	4	5	0	0	1	0	0	0
inggdbee-1	0	11	0	0	0	0	0	0	0	2	0	3	0	0	0	0	0	1	0	3	5	0	0	0	2	0	1	0	1	0	2	0	0	0	0	0	0	0	0	1	0	0	0	3	0	0	0	0	0	0	0	0	0	0	0	0	0	0	1	0	0	1	0	0	0	0	0	0	0	0	0	0	0	0	0	0	1	0	0	0	0	0	0	0	0	0	0	0	0	0	0	1	0	0	0	0	0	0	0	0	0	0	0	2	0	0	0	1	1	0	0	0	0	0	0	1	0	3	0	0	0	0	5	0	0	0	0	0	0	0	0	0	0	0	1	0	0	0	0	1	0	0	0	0	0	0	0	4	0	0	0	0	0	3	0	1	0	0	0	0	0	0	0	0	0	0	0	0	0	0	0	0	0	0	0	1	0	0	4	0	0	2	0	0	0	0	0	1	1	0	0	0	0	0	2	0	0	0	0	0	0	0	0	1	0	0	0	0	0	0	0	1	0	0	0	0	0	0	0	0	0	0	3	0	2	0	0	4	0	0	0	0	0	0	0	0	0	0	0	0	2	0	0	0	1	0	15	0	0	0	0	0	0	0	0	0	0	0	0	1	6	0	0	0	0	0	0	1	0	1	1	0	0	0	0	1	0	0	0	1	0	0	0	0	0	1	0	0	0	0	0	0	0	0	0	0	0
inggfleg-1	0	1	0	0	0	0	0	0	0	0	0	0	0	0	3	0	1	0	0	1	4	3	0	0	1	2	2	0	1	4	0	0	0	0	0	1	2	0	0	0	0	0	5	0	3	0	0	0	0	0	6	0	0	2	6	1	0	0	0	0	0	0	5	3	2	1	1	0	4	0	0	0	0	2	15	5	0	0	0	6	3	0	0	2	0	0	1	1	0	1	0	0	0	0	0	19	9	1	4	7	0	0	0	0	0	0	0	0	1	0	8	1	0	0	2	0	0	4	4	9	4	0	4	0	0	3	1	0	0	0	0	5	3	0	1	3	1	0	20	0	0	0	0	0	0	0	2	2	0	0	0	1	0	2	0	20	0	0	3	3	3	0	0	0	3	1	0	0	0	0	0	0	0	5	0	0	2	0	0	1	0	0	0	0	0	0	0	0	0	0	0	0	1	0	0	0	0	51	0	0	1	0	3	0	0	0	0	0	0	2	0	0	0	0	0	0	1	21	5	0	1	1	1	1	6	1	0	0	0	0	0	0	0	0	1	0	1	0	0	1	1	0	0	0	0	0	2	0	0	0	0	0	0	0	0	0	0	0	0	0	0	0	0	0	1	0	0	0	2	3	1	0	6	5	0	2	1	0	1	2	0	0	5	2	0	0	0	0	0	0	2	0	0	0	0	3	0
inggjncb-1	0	22	0	0	1	0	0	0	0	0	0	11	0	0	0	0	0	0	0	3	1	0	0	0	2	0	3	0	2	0	1	0	0	0	0	0	0	0	0	0	0	0	1	6	0	0	0	0	0	0	1	0	0	0	0	0	0	0	1	0	0	0	0	0	0	0	0	0	0	0	0	0	1	0	6	1	0	0	0	0	0	0	0	0	0	0	0	0	0	0	0	0	0	0	0	0	0	0	0	2	0	0	1	0	0	2	0	0	5	0	0	0	0	0	1	6	1	1	4	1	0	0	7	0	0	0	0	0	0	0	1	1	0	0	0	0	0	0	0	0	0	0	0	5	0	0	0	5	0	4	0	0	0	2	0	0	0	0	0	0	1	0	0	0	0	0	0	0	0	0	0	3	0	1	1	1	0	0	26	0	0	2	0	0	0	0	0	0	0	0	0	1	1	0	0	0	0	0	0	0	0	0	1	0	0	0	0	0	0	1	0	0	0	1	0	0	3	0	0	0	0	1	3	0	5	0	2	3	0	0	0	0	0	0	0	0	0	0	0	0	0	0	0	0	5	0	12	0	0	0	0	0	1	0	0	0	0	0	0	3	3	0	0	0	0	0	0	4	0	1	1	0	0	0	0	0	0	0	0	0	0	0	3	1	0	0	0	0	0	1	0	0	0	2	0	1	0
inggpnka-1	3	2	0	0	0	0	0	0	0	1	1	0	3	1	3	0	2	0	0	11	0	1	0	0	0	4	2	0	7	0	33	0	0	3	0	0	0	0	0	0	0	0	6	2	0	3	0	0	0	0	0	0	0	1	5	1	1	0	0	19	0	0	0	10	1	4	0	0	0	0	0	0	3	7	24	9	4	16	0	12	11	0	0	4	0	0	0	5	0	0	0	0	0	3	0	0	0	1	5	7	0	0	8	0	0	0	0	0	1	0	3	5	3	0	1	0	0	3	6	31	2	0	1	0	0	0	2	0	1	0	0	0	6	0	0	1	0	1	0	0	0	0	2	0	0	0	0	1	0	0	0	1	0	1	0	11	0	0	1	1	1	0	0	0	2	0	0	0	2	0	0	2	0	5	0	17	1	0	2	1	5	0	0	0	1	0	0	1	0	0	2	2	2	0	0	0	0	1	1	1	1	2	2	5	0	0	0	0	0	0	0	0	0	3	0	0	0	7	12	0	1	0	0	10	29	4	2	0	3	0	0	0	0	0	1	1	1	1	0	0	0	2	0	0	33	0	1	1	0	0	3	2	1	0	0	6	0	2	0	0	0	0	0	0	2	0	2	2	0	1	0	0	2	1	1	0	0	0	5	2	0	6	4	0	0	0	0	1	0	1	17	0	2	3	0	3	0
inghfnep-1	0	2	0	0	0	0	0	0	0	1	0	1	0	0	1	0	0	1	1	0	2	0	0	0	0	0	0	0	0	0	5	0	0	0	0	0	1	0	0	0	0	0	2	5	1	1	0	1	0	0	1	0	0	3	0	0	2	0	0	0	0	0	0	0	1	0	0	13	0	0	0	0	0	0	6	3	1	0	0	2	1	0	0	1	0	0	0	4	0	0	0	0	0	1	1	2	0	0	1	0	0	0	0	1	13	0	0	0	1	3	2	0	0	0	2	0	0	1	1	8	0	0	1	0	1	0	1	0	2	0	1	4	7	0	0	1	0	0	0	0	0	0	0	0	0	0	0	1	0	1	0	0	0	1	0	2	0	0	0	0	0	0	0	0	1	1	0	0	0	0	0	0	0	0	0	1	0	0	0	0	1	12	0	0	0	0	0	0	1	0	0	2	38	1	0	0	0	0	0	0	0	0	2	0	1	0	2	0	0	0	0	0	0	0	0	0	1	3	0	0	0	0	0	4	2	0	0	0	0	1	0	0	0	0	0	5	0	0	4	0	0	0	0	0	2	0	1	1	0	0	2	1	1	1	0	1	12	1	0	1	0	0	0	0	0	0	0	1	0	0	0	0	0	0	0	1	0	0	0	1	3	3	4	1	0	0	0	0	0	0	1	0	0	0	0	1	0
ingibekb-1	1	0	0	0	1	0	0	0	0	0	0	0	1	0	0	0	0	0	0	2	1	0	0	0	2	0	1	0	1	3	0	0	0	4	0	0	0	0	0	0	0	0	6	1	2	0	1	0	0	0	4	0	2	1	1	0	1	0	0	0	0	0	5	2	4	0	0	0	0	0	0	1	0	3	6	1	0	0	0	1	5	0	0	0	0	0	1	2	0	0	0	0	0	0	0	0	0	0	0	6	0	0	0	0	0	0	0	0	0	0	0	0	3	0	0	0	0	0	0	1	2	0	1	0	0	0	0	0	0	0	0	3	0	0	1	0	0	0	1	0	0	0	0	0	0	0	0	5	0	0	0	0	0	0	1	2	0	0	0	0	0	0	0	0	0	0	0	0	0	0	0	0	0	5	0	12	0	0	0	0	0	0	0	0	0	0	0	0	0	0	0	0	0	0	0	0	0	0	0	2	0	0	0	1	0	0	0	0	0	0	0	0	0	0	0	0	0	1	2	0	0	0	0	2	1	0	0	0	0	0	0	0	0	0	0	2	5	0	0	2	0	2	0	0	8	1	0	0	0	0	1	0	0	0	0	0	0	0	0	0	0	0	0	0	0	0	0	0	1	1	0	0	3	0	0	0	0	0	1	0	0	1	6	0	0	0	0	0	0	0	4	0	1	4	0	0	0
ingiifip-1	0	9	0	0	0	0	0	2	0	0	0	6	0	0	0	0	0	1	0	1	0	0	1	0	2	0	1	0	0	0	1	0	0	1	0	0	0	0	0	0	1	0	0	1	0	0	0	0	0	0	0	0	0	0	0	0	0	0	0	0	0	0	0	0	0	1	0	0	0	0	0	0	0	0	5	0	0	0	0	1	0	0	0	1	0	0	0	0	0	0	0	0	0	0	0	0	0	0	0	0	0	0	0	0	0	0	0	0	1	0	0	0	0	0	1	1	3	0	0	1	0	0	6	0	0	0	0	0	0	0	1	0	1	0	0	0	0	0	0	0	0	0	0	1	0	0	0	1	0	0	0	0	0	2	0	2	0	0	0	0	0	0	0	0	0	0	0	0	0	0	0	0	0	2	1	1	0	0	7	0	0	0	0	0	0	0	0	0	1	0	0	2	0	0	0	0	1	0	0	0	0	0	0	1	0	0	0	0	0	0	0	0	0	0	0	0	0	0	0	0	0	0	6	0	1	0	0	2	2	0	0	0	0	1	0	0	0	0	0	0	0	1	0	0	1	0	6	0	0	0	0	0	1	2	0	0	0	0	0	5	1	0	0	0	0	1	0	0	0	1	0	0	0	0	0	0	0	0	0	1	0	0	2	0	0	0	2	0	0	0	1	0	0	3	0	0	0
ingiikhk-1	0	0	0	0	0	0	7	0	0	0	0	0	0	0	0	0	0	0	0	0	5	0	0	0	0	0	0	0	0	0	0	1	0	0	0	0	0	0	0	1	0	1	0	0	0	0	0	1	0	0	0	1	0	0	0	0	0	0	0	0	0	0	0	0	0	2	0	0	0	0	0	0	0	0	2	0	0	0	0	0	0	1	0	1	0	0	0	0	0	0	0	4	0	1	0	0	0	0	0	0	0	0	0	0	0	0	0	0	0	0	0	0	0	0	0	1	0	1	0	0	0	0	0	0	0	0	0	0	0	0	0	0	0	0	2	0	1	0	0	0	0	9	0	0	0	0	1	1	0	1	0	0	0	0	0	2	0	0	0	0	0	0	0	0	0	0	0	0	0	0	0	0	0	0	0	0	0	0	0	0	0	0	0	0	0	0	0	0	0	0	0	0	0	0	0	0	4	0	1	0	0	0	0	0	0	0	1	0	0	0	0	0	0	0	0	0	0	0	0	0	0	0	0	0	1	0	0	0	0	0	0	0	0	0	0	0	0	0	0	0	0	0	0	0	0	0	0	0	0	0	0	0	1	0	0	0	0	0	3	0	0	0	0	0	0	0	0	0	0	0	0	0	0	0	0	0	0	0	0	0	0	0	0	1	0	0	0	0	0	0	0	0	0	0	0	0	0
ingikmbm-1	1	0	0	0	0	0	0	0	0	0	0	0	0	0	0	0	0	0	0	1	2	0	0	0	0	1	0	0	1	1	6	0	0	0	0	0	0	0	0	0	0	0	0	0	0	0	0	0	0	0	2	0	0	0	0	0	0	0	0	0	0	0	0	0	2	1	0	0	0	0	0	0	0	1	0	0	0	0	0	0	0	0	0	0	0	0	0	0	0	0	0	0	0	0	0	0	0	0	0	0	0	0	0	0	0	0	0	0	0	0	0	0	0	0	0	0	0	0	0	1	0	0	0	0	0	0	0	0	0	0	0	0	0	0	0	0	0	0	1	0	0	0	0	0	0	0	0	1	0	0	0	1	0	0	0	0	0	0	0	0	0	0	0	0	0	0	0	0	0	0	0	0	0	0	0	2	0	0	1	0	0	0	0	0	0	0	0	0	0	0	0	1	0	0	0	0	0	1	0	0	0	0	1	0	0	0	0	0	0	0	0	0	0	0	0	0	0	2	0	0	0	0	0	1	1	0	0	0	0	0	0	0	0	0	0	0	0	0	0	0	0	0	0	0	4	0	0	0	0	0	0	0	0	0	0	0	0	0	0	0	0	0	0	0	0	0	0	1	1	2	0	0	0	2	1	0	0	0	0	0	0	0	2	0	0	0	0	0	0	0	0	0	0	0	0	0	0
inginced-1	0	2	0	0	3	0	0	0	0	0	0	0	6	1	11	0	0	0	0	7	4	1	1	0	5	5	11	1	9	2	6	2	0	3	4	5	1	0	0	0	0	0	4	9	2	6	0	1	0	0	2	0	5	2	5	4	1	1	0	0	0	0	0	10	0	4	0	0	4	0	0	0	3	15	35	9	0	0	7	13	26	0	0	2	0	0	0	8	0	2	0	0	1	2	0	0	43	2	10	15	0	0	10	1	0	0	0	2	0	0	8	2	2	3	3	2	3	7	2	7	0	1	1	0	0	0	0	0	2	0	3	2	3	1	8	2	0	1	46	0	0	0	10	1	1	0	0	8	0	0	0	8	0	9	7	16	6	7	27	0	0	0	0	0	6	4	1	0	1	0	0	1	2	8	0	9	4	0	0	0	0	1	0	2	1	0	0	0	0	5	0	7	1	0	0	0	0	2	0	6	2	6	25	29	0	0	0	0	0	0	0	0	0	5	0	0	5	4	12	1	0	0	0	17	31	7	0	8	1	0	0	0	0	1	2	0	3	0	0	0	0	1	0	0	7	0	0	1	0	0	2	3	1	2	0	4	0	2	0	0	0	0	0	0	3	0	2	3	2	8	5	0	44	3	1	2	1	1	19	1	1	0	3	7	0	0	1	0	0	0	10	0	0	2	0	2	0
ingiojdj-1	2	0	0	0	2	0	0	0	0	0	0	0	1	0	3	0	0	0	0	2	0	2	0	0	2	1	0	0	3	3	12	0	1	0	5	0	0	0	0	0	0	0	3	0	0	1	0	1	0	0	6	0	0	0	0	2	0	0	0	0	0	0	0	2	3	0	0	0	0	0	0	0	0	2	6	0	0	0	0	2	3	0	0	1	0	0	0	3	0	0	0	0	0	0	0	0	0	1	0	2	0	0	1	0	0	0	0	0	0	0	0	1	0	0	1	0	1	3	3	2	0	0	0	0	0	0	0	0	0	0	1	0	4	0	2	0	0	0	0	0	0	0	0	0	0	0	0	13	0	0	1	0	0	0	1	10	0	0	1	0	0	0	0	0	0	1	0	0	0	0	0	0	1	1	1	6	0	0	2	0	0	0	0	0	0	0	0	0	0	0	3	3	0	1	0	0	0	0	0	0	0	4	13	0	0	0	0	0	0	1	0	0	1	0	0	0	0	0	2	0	2	0	0	6	2	1	0	0	0	0	0	0	0	0	0	2	0	0	0	0	0	1	0	0	6	0	0	0	0	0	0	2	0	0	0	1	0	0	0	0	0	0	0	0	1	1	0	0	0	2	2	0	0	9	1	0	0	0	0	0	0	0	6	2	0	0	0	0	0	0	7	0	0	0	0	0	0
ingjibfi-1	1	1	0	0	0	2	0	0	0	0	0	0	0	7	2	0	0	0	0	0	4	0	0	0	2	0	2	0	0	0	1	0	0	0	0	0	0	0	0	0	0	0	1	0	0	1	2	0	0	0	0	0	14	0	0	0	3	0	0	0	0	0	0	0	0	2	0	0	0	0	0	0	0	0	3	10	0	0	0	6	0	0	0	0	1	0	0	0	0	1	0	0	0	0	0	0	2	1	0	1	0	0	0	1	21	0	0	0	3	0	0	0	2	0	0	0	0	1	1	0	0	0	0	0	0	0	0	0	0	0	0	2	0	0	0	0	0	0	1	0	0	0	1	0	0	0	0	1	0	0	0	0	0	0	0	0	1	0	0	0	0	0	0	0	0	0	0	0	0	0	0	0	0	0	2	1	0	0	0	0	0	5	24	0	0	0	0	0	0	0	0	0	0	0	0	0	0	0	0	0	0	0	0	1	0	0	0	0	0	1	0	5	0	0	0	0	0	0	0	0	1	0	0	0	0	0	0	0	0	0	0	0	0	0	0	1	0	0	3	0	0	0	0	1	0	0	0	0	0	0	0	0	0	1	0	0	5	0	0	2	0	0	0	0	0	0	0	1	0	0	0	0	1	0	0	0	0	0	0	0	0	0	0	0	0	0	0	0	0	0	1	0	0	0	0	8	0
ingkbjae-1	0	0	0	0	0	1	0	0	0	0	0	0	2	0	2	0	1	1	0	2	0	0	0	0	0	0	0	0	0	0	15	0	0	0	1	0	0	0	0	1	0	0	0	3	0	0	0	0	0	0	0	0	11	2	0	0	3	0	0	0	0	0	0	5	0	1	0	0	0	0	0	0	0	0	2	12	0	0	0	4	1	0	0	1	0	0	0	0	0	1	0	0	0	1	0	0	0	0	0	0	0	0	0	0	20	0	0	0	0	0	0	1	0	0	0	0	0	0	2	2	0	0	1	0	0	0	0	0	0	0	0	0	1	0	2	0	0	0	0	0	0	0	1	0	0	0	0	5	0	0	0	1	0	0	0	0	0	1	2	1	0	0	0	0	0	1	0	0	0	0	0	1	0	1	0	1	1	0	0	0	0	4	12	0	0	0	0	1	0	1	0	3	0	2	0	0	0	0	0	1	0	1	2	1	1	0	2	0	0	0	0	3	0	2	0	0	0	0	1	0	0	0	0	4	0	0	0	0	0	0	1	0	0	0	0	1	1	0	7	0	0	1	0	0	13	0	0	0	0	0	0	2	0	0	0	0	7	0	0	1	0	0	0	0	0	0	0	2	0	3	0	0	1	2	0	1	0	0	1	1	2	2	0	2	0	0	0	0	0	0	3	0	1	1	0	7	0
ingkcmbb-1	3	2	0	0	12	0	0	0	0	0	0	1	3	0	5	0	3	1	0	6	3	3	0	0	0	4	9	1	11	3	82	0	0	2	4	2	0	0	0	0	0	0	11	0	5	1	1	0	0	0	8	0	0	0	2	8	0	0	0	0	0	0	0	7	6	5	0	0	0	0	0	0	0	1	3	5	0	0	0	14	6	0	0	3	0	0	0	2	1	0	0	0	0	3	0	0	0	1	1	5	0	0	1	0	1	1	0	1	0	0	0	3	0	0	3	0	0	9	4	10	0	1	0	0	0	0	3	0	1	0	5	0	9	0	4	3	0	0	0	0	0	0	0	1	0	0	1	22	0	1	0	4	0	2	1	8	4	1	1	0	0	0	0	0	3	3	1	0	1	0	1	8	0	5	1	30	0	0	2	0	0	0	0	0	2	0	0	10	0	0	0	6	4	19	1	0	1	2	0	1	0	0	47	3	0	0	0	0	0	0	0	0	0	0	0	0	0	1	1	0	0	0	0	14	10	1	0	5	0	0	0	0	0	0	11	14	5	0	1	0	0	1	0	0	36	0	2	0	0	0	0	2	1	1	0	1	0	1	0	0	1	0	0	0	0	0	1	0	2	6	0	0	4	3	0	4	0	0	0	4	5	4	7	8	0	0	1	0	0	1	11	0	2	2	0	0	0
ingkgihn-1	0	1	0	0	0	0	0	0	0	0	0	0	0	0	1	0	0	0	0	0	0	0	0	0	0	0	0	0	3	3	3	0	0	0	0	0	0	0	0	0	0	0	0	0	0	1	0	0	0	0	0	0	1	0	0	0	0	0	0	0	0	0	0	2	0	0	0	0	0	0	0	0	0	1	2	2	0	0	0	2	2	0	0	1	0	0	0	2	0	0	0	0	0	1	0	0	0	0	2	0	0	0	0	0	1	0	0	0	0	0	0	0	0	0	1	0	0	2	0	0	0	0	0	0	0	0	0	0	0	0	0	0	1	0	2	0	0	0	1	0	0	0	0	1	0	0	0	8	0	0	0	0	0	0	0	1	0	1	0	0	0	0	0	0	0	0	0	0	0	0	0	0	0	0	0	1	0	0	0	0	0	0	0	0	0	0	0	0	0	0	0	0	0	1	1	0	0	0	0	0	0	0	0	1	0	0	0	0	0	0	0	0	0	0	0	0	0	1	0	0	0	0	0	0	7	1	0	0	0	0	0	0	0	0	0	0	0	0	0	0	0	0	0	0	6	0	0	0	0	0	0	0	0	0	0	0	0	0	0	0	0	0	0	0	0	0	0	0	0	1	0	0	0	2	0	0	0	0	0	0	0	0	1	1	0	0	0	0	0	0	0	0	0	0	0	0	0
inglbgce-1	3	1	0	0	1	0	0	1	0	0	0	0	1	0	0	0	1	1	0	3	5	5	0	0	2	5	1	1	2	4	37	0	0	0	9	0	0	0	0	0	0	0	23	1	0	0	0	0	0	0	9	0	0	0	0	1	0	0	0	0	0	0	0	7	3	1	0	0	0	0	0	0	0	5	4	1	0	0	1	3	3	0	0	0	0	0	0	3	0	0	0	0	0	0	0	0	0	0	2	7	0	0	0	0	1	0	0	0	1	0	0	4	0	0	1	0	0	1	8	4	0	0	0	0	0	0	0	0	0	0	1	0	0	0	3	0	0	0	2	0	0	0	0	0	0	0	0	21	0	0	1	0	0	1	0	21	0	0	1	0	0	0	0	0	0	2	3	0	0	0	0	1	0	1	2	6	0	0	1	0	0	0	1	0	0	0	0	0	0	1	1	10	0	6	0	0	0	3	0	0	0	2	11	0	0	0	0	0	0	0	0	0	0	0	0	0	0	2	7	0	0	0	0	9	8	1	1	1	0	0	0	0	0	0	0	0	1	0	0	0	0	0	0	0	23	0	1	1	0	0	0	2	0	0	0	8	0	0	0	0	1	0	0	0	2	0	0	0	0	2	4	0	0	13	6	1	0	0	0	3	0	1	14	4	0	0	0	0	0	0	6	0	0	3	0	0	0
inglbhgj-1	1	3	0	1	0	0	7	0	0	0	1	0	0	0	1	0	0	0	0	0	14	0	0	0	1	0	3	0	2	0	1	9	0	4	0	2	0	0	0	0	1	0	0	0	0	0	0	0	0	0	0	10	0	0	0	0	5	0	0	0	0	0	0	0	0	3	0	2	0	0	0	0	0	1	1	0	0	1	1	0	4	1	0	2	0	1	1	0	0	1	0	5	0	1	0	0	3	0	0	3	2	0	1	0	0	1	0	0	3	0	0	0	0	0	0	0	0	1	1	0	0	0	0	0	0	0	0	0	0	0	0	0	1	0	2	0	1	2	3	0	1	14	0	0	0	1	0	0	0	0	0	0	0	0	0	0	0	0	0	0	0	0	0	0	1	2	0	6	0	0	0	0	0	0	0	8	1	0	2	0	0	0	0	0	0	0	4	1	0	0	0	1	0	0	1	0	6	0	2	2	0	0	2	2	0	0	0	0	0	1	0	0	0	0	0	0	3	0	1	0	0	0	0	0	1	1	0	0	0	0	0	0	0	0	0	0	0	0	0	0	0	0	0	0	6	0	0	0	0	1	0	0	0	0	0	0	0	0	2	0	0	0	0	0	1	0	0	0	1	2	1	0	6	2	0	1	0	0	0	0	0	3	1	0	0	0	0	0	0	0	0	0	0	0	0	0	1
inglgimj-1	0	2	0	0	0	1	0	0	0	0	0	0	0	0	1	0	0	1	0	4	0	1	0	0	1	1	1	0	3	0	39	0	0	2	3	0	0	0	0	0	0	0	3	0	1	0	0	0	0	0	3	0	0	0	1	0	0	0	0	0	0	0	0	1	1	0	0	0	2	0	0	0	0	0	4	5	0	0	2	0	2	0	0	3	0	0	0	3	0	0	0	0	0	2	0	0	0	0	0	3	0	0	7	0	0	0	0	0	0	0	0	0	0	0	1	0	0	1	1	8	0	1	0	0	0	0	0	1	3	0	0	0	1	0	5	7	0	0	0	0	0	0	0	1	0	0	3	0	0	0	0	1	0	0	0	1	0	0	0	0	0	0	0	0	1	0	0	0	0	0	0	1	0	0	1	13	1	0	0	0	3	0	0	0	0	0	0	0	2	0	0	0	0	2	1	0	0	0	0	3	0	0	5	5	0	0	0	0	0	0	0	0	0	0	0	0	0	0	5	0	0	0	0	2	19	2	0	0	3	0	1	0	0	1	1	5	4	0	0	0	0	0	0	0	20	0	0	0	0	0	2	0	0	0	0	0	0	1	0	0	0	0	0	1	0	0	2	1	0	0	0	0	0	0	1	0	0	0	1	1	2	0	3	1	0	0	1	0	1	0	2	0	1	0	0	0	0
ingmabgj-1	1	3	0	0	0	0	0	0	0	0	0	0	3	0	1	0	0	0	0	3	2	2	0	0	0	0	5	1	0	0	3	0	0	15	8	1	0	0	0	0	0	0	5	0	0	1	0	0	0	0	1	0	1	0	0	0	0	0	0	6	0	0	0	2	4	3	0	0	2	0	0	1	0	0	4	1	0	7	0	5	5	0	0	1	0	0	0	4	0	1	0	0	0	2	0	0	5	0	0	2	0	0	0	0	0	0	0	0	0	0	0	0	1	0	0	0	0	3	0	5	0	0	1	0	0	0	0	0	1	1	0	1	1	0	0	1	0	0	4	0	0	0	0	2	1	0	1	2	0	0	0	1	0	0	0	1	0	0	1	0	0	0	0	0	0	0	0	0	0	0	0	1	0	1	0	3	2	0	0	0	3	0	0	0	1	0	0	1	0	0	2	0	0	0	0	0	0	2	0	1	0	0	9	7	0	0	0	0	1	0	0	0	0	1	0	0	1	6	5	1	0	0	0	7	6	2	0	0	1	0	0	0	0	2	0	0	3	0	0	1	0	3	0	0	12	0	0	0	0	0	2	3	0	3	0	0	0	1	0	0	0	0	0	0	0	0	1	0	0	1	1	0	5	1	0	0	0	0	1	2	0	0	3	0	0	0	0	0	0	0	3	0	1	0	0	1	1
ingmglhi-1	0	0	0	0	0	1	0	0	0	0	0	0	0	1	8	0	0	1	0	5	8	0	0	1	2	0	0	1	22	1	83	0	0	4	13	0	0	0	0	1	0	0	1	1	0	0	0	0	0	0	3	0	5	1	3	0	1	1	0	21	0	0	0	2	0	4	0	0	1	0	0	0	0	0	18	10	1	1	1	17	17	0	0	3	0	0	0	4	0	2	0	0	0	1	0	53	27	2	0	3	0	0	0	0	11	0	0	1	0	0	0	0	4	2	4	5	0	0	5	3	1	1	8	0	0	0	1	0	0	1	3	3	0	2	7	1	0	0	4	1	0	0	0	3	0	4	0	22	0	0	2	4	0	3	3	2	0	1	0	0	0	0	0	0	1	4	1	0	3	1	0	15	0	5	0	5	6	0	0	0	1	1	9	1	1	0	0	2	0	0	1	0	0	0	1	1	0	8	0	0	2	0	15	22	3	0	0	0	0	0	0	3	0	2	0	0	57	1	0	0	0	0	0	1	3	13	0	0	0	0	0	0	0	0	0	3	7	1	2	2	2	3	0	0	3	0	0	1	0	0	12	4	0	2	0	0	4	2	0	1	0	0	0	2	1	0	7	3	0	3	0	1	23	1	0	2	0	0	1	1	3	0	1	0	0	1	2	0	0	1	2	0	0	0	0	2	0
ingnjbam-1	0	0	0	0	0	3	0	0	0	0	0	0	0	0	2	0	0	1	0	2	2	0	0	0	0	1	1	0	1	0	12	1	0	0	0	1	0	0	0	0	0	0	0	1	0	0	0	0	0	0	1	0	15	1	0	0	2	0	0	0	0	0	0	0	0	2	0	0	0	0	0	0	0	0	2	9	1	0	0	2	1	0	0	4	0	0	0	0	0	2	0	0	0	2	0	6	5	0	0	2	1	0	0	0	18	0	0	0	2	0	0	0	0	1	0	0	0	0	1	1	0	0	1	0	0	0	0	0	0	0	0	0	0	0	1	0	0	0	1	0	0	0	0	0	0	0	0	5	1	1	0	0	0	0	0	1	0	0	0	0	0	0	0	0	0	1	0	0	0	1	0	3	0	0	0	0	0	0	1	0	0	5	13	0	0	0	0	2	0	1	0	0	0	0	1	0	0	1	0	0	0	0	4	1	0	0	0	0	0	0	0	3	0	0	0	0	9	0	0	0	0	1	0	1	0	3	0	1	0	0	0	0	0	0	1	0	2	0	5	0	0	0	0	0	0	0	0	0	0	0	0	0	0	0	0	0	6	0	0	0	0	0	0	0	0	0	0	1	0	0	0	0	6	0	0	0	0	0	0	0	0	0	1	0	0	0	0	0	0	0	0	0	0	1	0	7	2
ingofdfg-1	2	7	1	0	0	0	0	0	0	5	0	5	3	0	9	0	0	1	0	8	4	1	1	1	2	15	5	0	13	0	5	0	0	6	27	1	2	0	0	0	0	0	10	0	8	0	0	0	0	0	3	0	3	2	9	1	1	0	1	31	0	0	0	0	0	5	0	0	10	0	0	1	1	30	20	5	1	31	0	17	17	0	0	7	4	0	0	5	0	1	0	0	0	5	0	0	46	2	1	16	0	0	10	0	1	0	0	0	3	0	1	1	4	2	4	0	1	13	6	13	0	0	2	0	0	0	0	3	0	0	1	2	1	1	5	11	0	0	3	0	0	0	0	5	0	0	0	4	0	2	0	5	0	4	0	1	2	0	5	0	0	0	0	0	3	2	0	0	1	0	0	2	0	1	3	41	0	113	2	0	1	0	0	0	3	0	0	20	0	2	0	0	0	0	1	0	0	53	0	2	0	0	11	17	1	0	0	0	0	0	0	0	1	0	0	0	7	2	17	0	7	0	0	19	42	8	0	1	0	0	0	0	0	7	15	0	19	2	0	1	0	3	0	0	89	0	3	1	0	0	16	5	1	1	0	15	0	0	0	0	1	1	0	0	2	0	2	1	5	5	8	0	29	1	1	1	0	0	3	1	0	10	3	8	0	0	0	0	1	1	13	0	7	1	0	0	0
ingokhgo-1	1	0	0	0	0	0	1	0	0	1	0	0	0	0	2	0	0	0	2	5	1	0	0	0	1	0	3	0	1	0	8	0	0	0	2	1	0	0	0	0	0	0	0	3	1	1	0	0	0	0	3	0	13	1	0	1	3	1	0	0	0	0	0	3	0	0	0	0	1	0	0	0	0	0	4	16	1	0	0	5	1	0	0	0	1	0	0	2	0	1	0	0	0	2	0	1	1	1	0	2	0	0	5	0	17	0	0	0	4	0	0	0	0	0	0	0	0	5	0	4	0	0	0	0	0	0	0	0	0	0	0	2	1	0	2	2	0	0	0	0	0	0	0	2	0	0	1	1	0	0	0	0	0	1	0	2	0	1	2	0	0	0	0	0	2	0	1	0	0	0	0	2	1	1	0	8	0	0	0	0	0	2	2	0	0	0	0	3	0	0	0	2	0	0	0	0	0	0	0	0	1	0	0	1	1	0	0	0	0	0	0	9	0	0	0	0	1	0	0	0	0	1	0	5	0	1	0	0	0	0	0	0	0	0	0	0	0	0	3	1	0	0	0	0	7	0	0	0	0	0	1	1	0	0	0	2	8	0	0	1	0	0	0	0	0	0	0	3	0	1	1	0	2	0	1	0	0	1	0	2	2	3	3	0	0	0	0	0	0	0	1	0	1	0	0	3	0
ingomjgo-1	0	0	0	1	0	0	1	0	0	0	0	0	0	0	0	0	1	0	0	7	1	0	0	1	0	0	1	0	1	0	25	2	4	0	3	0	0	0	0	0	0	0	0	0	0	0	0	0	0	0	0	2	0	0	0	0	6	0	0	0	0	0	0	0	0	2	0	6	0	0	0	0	0	0	7	3	0	0	0	2	6	2	0	3	0	0	0	1	0	1	0	4	0	2	0	18	8	0	0	0	1	0	0	0	0	0	0	0	0	0	0	0	6	0	1	1	0	0	1	0	0	0	0	0	0	0	0	0	0	0	1	0	0	0	1	0	0	0	6	0	0	2	0	1	0	0	1	2	0	0	0	0	0	0	0	0	0	0	0	0	0	0	0	0	0	1	0	0	0	0	0	8	0	2	0	0	1	1	1	0	1	0	0	0	0	0	0	0	0	0	0	0	0	0	0	0	2	3	0	0	1	0	3	7	0	0	0	0	0	0	0	0	0	0	0	0	9	1	0	0	0	0	0	0	0	2	0	0	0	0	0	0	0	1	0	0	0	0	0	0	0	1	0	0	0	0	0	0	0	1	2	1	0	0	1	0	0	0	0	0	0	0	0	0	0	0	1	1	0	1	0	0	9	0	0	1	0	0	2	0	0	0	0	0	0	0	0	0	0	0	0	0	0	0	0	1	0
ingonakf-1	0	8	0	0	0	2	0	0	0	0	0	0	4	3	2	0	0	2	0	2	4	0	0	0	1	2	1	0	0	0	7	0	0	0	0	2	1	0	0	0	0	0	0	3	0	2	0	0	0	0	0	0	10	0	3	1	1	0	0	0	0	0	0	0	0	0	0	0	0	0	0	0	0	2	4	21	0	0	0	4	6	0	0	0	0	0	0	1	0	1	0	0	0	3	0	10	15	0	0	5	0	0	0	0	18	0	0	0	4	0	2	0	0	0	0	0	0	2	1	4	1	0	2	0	0	0	0	0	1	0	0	5	2	0	0	0	0	0	7	0	0	0	0	3	1	0	1	2	0	1	0	1	0	1	0	3	0	0	2	0	0	0	0	0	0	2	0	0	0	0	0	0	0	3	1	0	0	1	3	0	0	0	16	0	0	0	0	4	0	1	0	0	0	0	0	1	0	34	0	0	1	0	3	6	0	0	1	0	0	0	0	1	0	0	0	0	0	0	3	0	0	0	0	2	5	1	0	1	0	1	1	0	0	0	0	0	2	0	4	0	0	1	0	0	0	0	1	0	0	0	1	1	1	3	0	0	5	0	0	1	0	0	0	0	0	0	0	0	0	1	0	0	3	0	0	0	0	0	0	0	4	1	4	0	0	0	0	0	1	0	1	0	0	0	0	8	0
ingpcohk-1	0	0	0	0	0	0	0	0	0	1	0	0	0	1	1	0	0	1	0	2	0	0	0	0	1	1	0	0	3	0	11	0	0	0	0	0	4	0	0	0	0	0	3	0	0	0	1	0	0	0	2	0	0	1	1	0	0	0	0	0	0	0	0	0	0	0	0	1	0	0	0	0	1	5	2	0	0	0	0	2	2	0	0	1	0	0	0	1	0	0	0	0	0	1	0	9	19	2	0	1	0	0	0	1	0	0	0	0	0	0	1	0	3	0	0	0	0	0	0	0	0	1	1	1	0	0	1	0	2	0	0	0	1	0	1	0	0	0	12	0	0	0	0	0	0	0	0	1	0	0	0	1	0	0	0	10	0	2	0	0	0	0	0	0	2	1	0	0	0	0	1	2	0	2	0	1	0	0	3	0	0	0	0	0	1	0	0	1	0	0	0	0	0	0	0	0	0	2	0	0	0	0	4	4	0	0	0	0	0	0	0	0	0	1	0	0	3	2	3	0	0	0	0	1	17	1	0	0	0	1	0	0	0	0	0	0	1	0	0	0	0	2	0	0	1	0	3	0	0	0	1	1	0	0	0	5	0	0	0	0	0	0	0	0	0	0	0	0	0	2	0	0	4	0	0	2	0	0	0	2	1	0	3	3	0	0	0	0	0	0	8	0	2	0	0	0	0
ingpkdnb-1	0	1	0	2	0	0	12	0	0	0	0	1	0	1	0	0	0	1	0	0	2	0	0	0	0	0	0	0	1	0	1	9	0	0	0	8	0	0	0	0	0	0	0	0	1	0	0	0	0	0	0	11	0	0	0	0	0	0	0	0	0	0	0	0	1	0	0	0	0	0	0	0	0	0	0	3	0	0	0	0	0	5	0	1	0	0	0	0	0	0	0	6	0	1	0	0	0	0	0	0	2	0	0	0	3	0	0	0	0	0	0	0	0	0	0	0	1	0	0	0	0	0	0	0	0	0	0	0	0	0	0	2	0	0	3	0	7	0	0	0	0	17	0	0	0	0	2	0	0	0	0	0	0	0	0	0	0	0	0	0	0	0	0	0	0	0	0	5	0	0	0	0	0	0	0	0	0	0	0	0	0	0	1	0	0	0	2	0	0	0	0	1	0	0	0	0	2	0	4	0	0	0	1	0	1	0	0	0	0	0	0	0	0	0	0	0	1	0	0	0	0	0	0	1	0	0	0	1	0	0	0	0	0	0	0	0	0	0	0	0	0	1	0	0	0	0	0	0	0	1	0	2	1	0	0	0	0	0	6	0	0	0	0	0	0	0	0	0	0	1	0	0	0	0	0	0	0	0	0	1	1	0	0	0	0	0	0	0	0	0	0	0	0	0	4	1	0
ingplegd-1	0	0	0	0	0	1	0	0	0	0	0	0	1	2	1	0	0	1	0	2	1	0	0	0	0	1	3	0	2	1	3	0	0	0	5	0	0	0	0	0	0	0	2	4	1	0	0	0	0	0	0	0	12	0	1	0	1	0	0	0	0	0	0	0	0	2	0	0	0	0	0	0	0	1	2	10	1	2	1	9	1	0	0	0	1	0	0	1	0	0	0	0	1	1	0	2	0	1	0	0	0	0	2	0	13	0	0	1	2	0	1	0	0	0	0	0	0	1	1	1	0	0	1	0	1	0	0	0	0	0	0	4	1	0	0	0	0	0	0	0	0	0	0	0	0	0	0	0	0	0	0	0	0	0	0	0	1	2	3	0	0	0	0	0	0	1	0	0	0	0	0	1	0	0	0	1	0	5	0	0	1	2	9	0	0	0	0	2	0	0	0	0	0	0	0	0	0	3	0	0	0	1	0	0	0	0	1	0	0	0	0	2	0	0	0	0	6	0	0	0	0	1	0	2	4	1	0	1	0	0	0	0	0	0	0	0	1	0	6	0	0	1	0	0	4	0	1	0	0	0	1	0	0	1	0	0	6	1	0	1	0	0	0	0	1	0	0	0	0	1	0	0	1	0	0	2	0	0	0	1	0	0	1	0	0	0	1	0	0	0	1	1	0	0	0	6	0
ingpopmc-1	0	35	0	0	0	0	0	0	0	1	0	16	3	0	0	0	0	2	0	6	4	0	0	0	10	0	3	1	1	0	6	0	1	0	1	0	0	0	0	0	2	0	0	9	0	0	0	0	0	0	0	0	1	0	2	0	1	0	1	0	0	0	0	1	0	2	0	1	1	0	0	0	0	2	8	2	0	1	0	2	2	0	0	1	0	0	0	2	0	0	0	0	0	0	0	9	12	1	0	0	0	0	2	2	0	3	0	0	5	0	3	0	1	0	0	2	17	7	2	2	0	0	22	0	0	0	1	0	0	1	1	2	1	0	1	1	0	0	2	0	0	0	1	3	0	1	0	7	0	0	0	2	0	0	0	10	0	0	1	0	0	0	0	1	0	2	0	0	0	0	0	2	0	0	0	2	0	0	30	0	1	2	0	0	1	0	0	1	2	0	0	1	2	0	0	0	0	10	0	2	0	1	1	8	0	0	0	0	0	0	0	0	0	0	0	0	3	1	1	0	0	3	7	4	7	0	0	2	0	0	1	0	0	0	0	0	0	0	0	0	0	3	0	0	0	0	16	0	0	0	1	2	2	1	1	0	0	0	0	1	7	0	0	0	0	0	2	1	0	3	1	0	3	1	0	2	0	0	1	2	4	1	2	5	0	0	2	0	0	0	1	0	0	3	0	0	1
inhaokpl-1	0	11	0	0	1	1	0	0	0	0	0	4	1	1	7	0	1	1	1	3	2	0	0	0	2	2	3	1	6	0	10	0	0	0	1	0	0	0	0	0	0	0	0	1	2	0	0	1	0	0	0	0	2	0	1	3	1	0	0	0	0	0	0	0	0	1	0	0	1	0	0	0	0	5	4	10	1	0	0	8	7	0	0	0	0	0	0	1	0	3	0	0	0	0	0	17	25	0	2	3	0	0	4	1	2	0	0	0	0	1	7	1	0	0	3	0	7	4	2	9	1	0	5	0	0	0	1	0	3	0	2	6	0	0	1	3	0	0	14	0	1	0	1	3	0	0	1	1	0	0	0	0	0	2	0	7	3	0	4	0	1	0	0	0	2	1	1	0	0	0	0	1	0	2	0	0	2	0	9	0	0	3	0	0	0	0	0	8	0	0	0	0	0	0	0	1	0	64	0	1	0	0	4	11	0	0	0	0	0	1	0	0	0	5	0	1	0	3	7	0	1	0	2	5	27	1	0	1	0	1	3	0	0	0	0	0	0	0	0	0	0	1	0	0	0	0	0	2	0	0	3	1	0	0	0	1	2	1	0	1	0	0	0	0	0	0	1	0	1	1	0	1	3	2	1	0	0	0	1	3	5	3	14	0	0	0	0	0	0	0	1	0	0	0	0	0	0
inhaphjl-1	1	1	0	0	0	0	0	0	0	3	0	0	0	1	1	0	1	5	1	10	1	0	0	0	5	6	3	1	8	5	5	1	0	1	10	1	0	0	0	0	0	0	3	8	5	2	0	0	0	0	1	0	3	0	13	7	0	1	0	6	0	0	13	7	0	7	0	0	0	0	0	0	0	2	14	9	2	0	2	6	8	0	0	8	0	0	0	6	0	0	0	0	0	1	0	8	38	3	0	9	0	1	12	0	1	0	0	1	6	0	9	0	4	1	1	0	1	2	5	19	0	0	2	0	0	0	0	0	0	0	0	0	8	0	5	1	0	0	71	1	0	0	0	0	0	0	0	2	0	0	0	2	0	3	6	19	0	0	2	0	0	0	0	0	4	0	1	0	0	0	4	4	0	1	0	0	1	0	0	0	0	0	0	1	1	0	0	1	0	0	1	3	4	0	0	1	0	48	0	2	4	8	4	15	0	0	0	0	0	0	0	0	0	1	0	0	6	3	9	0	0	0	0	18	17	5	0	0	0	0	1	0	0	2	0	0	1	0	0	0	0	0	1	1	0	0	0	0	0	0	2	2	0	0	0	0	0	1	0	0	0	0	0	3	3	5	1	1	0	4	1	0	2	16	0	0	0	0	0	3	1	0	11	1	0	0	1	0	0	0	14	0	3	1	0	1	0
inhbblih-1	0	1	0	2	0	0	0	0	0	0	0	1	0	0	0	0	0	0	0	0	1	0	0	0	0	0	1	0	0	0	2	0	0	0	0	0	0	0	0	0	0	0	0	0	0	0	0	0	0	0	0	2	0	0	0	0	0	0	0	0	0	0	0	0	0	0	0	0	0	0	0	0	0	0	0	0	0	0	0	0	0	1	0	0	0	0	0	0	0	0	0	0	0	0	0	0	0	0	0	0	0	0	0	0	0	0	0	0	0	0	0	0	0	0	0	0	0	0	0	0	0	0	0	0	0	0	1	0	0	0	0	0	0	0	1	0	1	0	0	0	0	0	0	0	0	0	0	1	0	0	0	0	0	0	0	0	0	0	0	0	0	0	0	0	0	0	0	0	0	0	0	0	0	0	0	0	0	0	1	0	0	0	0	0	0	0	0	0	0	0	0	0	0	0	0	0	0	0	0	0	0	0	0	0	0	0	0	0	0	0	0	0	0	0	0	0	2	0	0	0	0	0	0	0	0	0	0	0	0	0	0	0	0	0	0	0	0	0	0	0	0	0	0	0	0	0	0	0	0	0	0	0	0	0	0	0	0	0	0	0	0	0	0	0	0	0	0	0	0	0	0	0	0	0	0	0	0	0	0	0	0	0	0	0	0	0	0	0	0	0	0	0	0	0	0	0	0
inhbcadd-1	0	1	1	0	0	0	0	0	0	2	0	0	0	1	3	1	1	0	1	4	18	0	1	0	3	1	2	1	9	0	18	0	0	0	3	0	5	2	0	2	5	0	3	2	0	1	0	1	0	1	3	0	1	4	0	0	1	2	0	0	0	0	0	0	1	2	0	5	0	0	0	0	0	2	25	6	0	1	0	2	20	1	0	1	0	0	0	1	0	2	0	0	0	5	1	25	11	3	0	2	0	0	0	0	1	0	0	0	5	3	4	0	5	1	0	0	0	4	2	3	0	0	0	2	0	0	0	0	2	4	7	0	0	0	12	2	0	0	5	18	0	0	1	2	0	1	1	7	0	2	0	3	0	0	1	3	0	0	1	0	0	0	1	1	2	2	0	0	0	0	0	7	0	2	2	2	0	2	0	0	2	4	0	0	0	0	0	1	0	0	0	2	17	0	2	0	1	2	0	1	0	1	10	5	1	0	1	0	0	1	0	0	1	0	0	0	24	0	2	0	0	0	0	5	3	6	0	1	1	0	0	0	0	0	0	4	5	0	0	0	10	0	4	1	4	0	0	0	0	0	0	2	2	2	0	0	2	4	0	1	0	0	1	19	2	0	5	2	0	4	1	0	9	1	0	2	0	0	1	2	3	0	3	0	0	8	1	0	0	0	6	0	0	1	0	0	1
inhbnclj-1	0	0	1	0	0	2	1	0	0	0	0	0	0	1	1	0	0	0	0	0	3	0	0	1	0	0	0	0	0	0	0	0	0	0	0	0	0	0	0	0	0	0	0	0	0	0	0	0	0	0	0	1	1	0	1	0	0	0	0	0	0	0	0	0	0	1	0	0	0	0	0	0	0	0	1	3	3	1	0	2	0	0	0	0	0	0	0	0	0	0	0	1	0	1	0	0	0	1	0	0	0	0	1	0	5	0	1	0	1	0	0	0	0	0	0	0	0	0	0	0	0	0	0	0	0	0	0	0	0	0	0	0	0	0	1	0	0	0	1	3	0	0	0	0	0	0	0	2	0	0	0	0	0	0	0	1	0	0	0	0	0	0	0	0	0	2	0	0	0	0	0	0	0	0	0	0	0	0	0	0	0	1	2	0	0	0	0	0	0	0	0	0	0	0	0	0	0	1	0	0	0	0	0	0	1	0	0	0	0	0	0	1	0	0	0	0	0	0	0	0	0	0	0	1	3	0	0	1	0	0	0	0	0	0	0	0	0	0	3	0	0	0	0	0	0	0	0	0	0	0	0	0	0	0	0	0	1	0	0	0	0	0	0	0	0	0	0	0	0	0	0	0	0	0	0	1	0	0	0	1	0	0	0	0	0	1	0	0	0	1	0	0	0	1	0	0	0
inhceaek-1	1	1	0	0	1	0	0	0	0	0	0	0	0	0	7	0	3	0	0	6	3	6	1	0	1	1	0	0	4	0	22	0	0	0	6	0	0	0	0	0	1	0	4	0	0	1	3	0	0	0	6	0	3	0	2	0	0	0	0	0	0	0	3	2	6	3	0	0	3	0	0	0	0	6	13	4	2	0	4	3	4	0	0	5	0	0	0	5	0	0	0	0	1	1	0	0	0	1	3	12	0	0	2	0	3	0	0	1	1	0	0	0	0	0	2	0	0	3	6	9	0	0	0	0	0	0	3	0	0	0	0	0	2	0	9	3	0	0	0	0	0	0	0	0	0	1	0	2	0	0	0	0	0	0	0	5	0	0	0	0	0	0	0	0	4	1	1	0	1	0	0	1	8	3	0	12	0	39	0	0	0	0	0	0	1	0	0	7	0	4	0	1	0	1	0	0	0	0	0	0	0	0	3	7	0	0	0	0	0	0	0	0	0	0	0	0	0	0	3	0	0	0	0	13	16	0	0	2	5	0	0	0	0	2	0	0	4	0	0	1	0	4	0	0	19	0	0	0	0	0	2	1	0	1	0	2	1	3	0	0	0	0	0	0	2	1	4	0	0	0	1	0	1	1	0	3	0	0	3	2	2	7	13	0	0	0	0	0	2	3	7	0	0	0	0	1	0
inhcebna-1	0	2	0	2	0	0	6	1	0	0	0	0	1	0	0	1	0	0	0	0	6	0	0	0	0	0	0	0	1	0	1	3	0	0	0	0	0	1	0	0	0	5	0	0	0	0	0	0	0	0	0	9	0	2	1	0	0	0	0	0	0	0	0	0	0	0	0	0	1	0	0	0	0	1	0	1	0	0	0	0	0	2	0	0	0	0	1	0	0	0	0	3	0	0	0	0	0	0	0	2	1	0	1	0	0	0	0	0	1	0	1	0	1	0	0	0	0	0	1	4	0	0	0	0	0	0	0	0	0	0	0	0	0	0	2	0	2	0	0	0	0	9	0	1	0	0	0	6	0	0	0	0	0	1	1	1	0	0	2	0	0	0	0	0	1	0	0	0	0	0	0	0	0	3	0	2	0	0	3	0	0	0	0	0	0	0	2	0	0	0	0	2	0	0	0	0	2	2	6	0	0	0	0	0	0	0	0	0	0	0	0	0	0	0	0	0	0	2	0	0	0	1	0	1	1	1	0	0	0	0	0	0	0	0	0	0	0	0	0	0	0	0	0	0	1	0	1	0	0	0	0	0	0	0	0	1	0	1	1	0	0	0	0	0	0	0	0	0	0	0	0	0	0	1	0	0	0	0	0	0	0	1	0	1	0	0	0	0	0	1	1	0	0	0	0	0	0
inhceing-1	0	0	0	0	2	0	0	0	0	4	0	0	0	1	6	0	1	0	0	3	2	1	0	0	1	6	1	1	5	0	17	0	0	0	0	2	0	0	0	0	0	0	2	2	3	1	0	0	0	0	2	0	2	1	0	3	0	0	0	0	0	0	0	2	1	0	0	0	1	0	0	0	0	0	7	8	1	0	1	5	4	0	0	1	0	0	2	3	0	5	0	0	0	4	1	20	34	1	0	14	0	0	9	0	3	0	0	0	1	0	5	0	1	0	2	0	1	1	1	15	4	0	1	0	0	0	1	0	2	0	2	1	2	0	0	0	0	0	11	0	0	0	1	1	0	0	3	0	0	1	0	0	0	3	3	7	0	0	10	1	0	0	0	0	1	1	0	0	0	0	4	0	0	7	0	0	4	0	4	0	0	0	0	0	0	0	0	5	0	0	0	1	0	0	0	2	0	84	0	5	0	0	1	8	1	0	0	0	0	0	0	0	0	0	0	1	0	5	0	0	0	0	0	12	33	2	0	0	0	0	0	0	0	0	1	0	1	0	1	0	0	1	0	0	0	0	2	1	0	0	10	1	0	0	1	2	0	1	0	0	0	0	0	0	3	0	1	0	0	4	0	1	5	4	1	3	0	1	0	4	1	4	16	0	0	0	0	0	2	0	12	0	0	4	0	1	0
inhcicld-1	0	1	0	0	0	0	0	0	0	2	0	0	0	0	1	0	0	3	0	3	2	1	0	0	3	2	0	1	1	2	11	0	0	0	0	0	0	0	0	0	0	0	1	2	1	0	0	0	0	0	2	0	1	0	1	1	0	0	0	0	0	0	0	0	0	2	0	0	1	0	0	0	0	1	2	17	2	0	1	16	2	0	0	2	1	0	0	0	0	3	0	0	0	3	0	9	7	1	0	8	0	0	0	0	22	0	0	0	3	0	2	0	0	0	0	0	0	0	1	6	0	0	0	0	0	0	0	0	0	0	0	3	1	0	2	0	0	0	1	0	0	0	1	0	0	0	0	0	0	0	0	2	0	0	0	3	0	0	4	0	0	0	0	0	0	2	0	0	0	0	3	0	1	2	0	1	0	7	0	0	0	2	0	0	0	0	0	2	0	1	0	0	0	0	0	0	0	18	0	0	0	1	0	0	0	0	2	0	0	0	0	2	0	0	0	2	1	6	0	0	0	0	0	1	12	0	0	0	4	0	0	0	0	0	1	0	1	0	0	0	0	2	0	0	3	0	0	1	0	0	2	1	1	0	0	0	5	0	0	1	0	0	0	0	0	0	2	0	0	3	0	0	2	0	0	4	0	0	2	2	2	1	3	2	0	0	0	0	0	0	3	0	1	0	0	4	0
inhdblpo-1	5	0	0	0	1	0	0	0	0	0	0	0	1	0	2	0	1	4	0	1	5	1	0	0	0	0	3	0	5	6	1	0	0	0	0	0	0	0	0	0	1	0	10	0	1	0	1	0	0	0	1	0	0	6	0	1	0	0	0	4	1	0	5	4	0	4	0	0	2	0	0	0	2	0	4	2	3	0	1	5	4	0	0	6	0	0	3	0	1	2	0	0	0	0	0	12	20	0	2	9	0	1	0	0	1	0	0	0	0	0	5	0	2	0	2	0	0	1	2	22	0	0	2	0	0	0	0	0	1	0	2	0	2	0	3	0	0	0	5	0	0	0	0	0	0	0	6	0	0	0	0	0	0	1	0	31	6	0	4	0	1	0	0	0	3	0	0	1	1	0	0	0	0	6	0	2	1	0	0	1	0	0	0	0	0	0	0	0	0	0	0	0	0	0	0	2	0	12	0	7	0	0	2	4	0	0	0	0	0	0	0	0	0	0	0	0	1	24	5	0	2	0	0	2	13	0	0	0	3	0	0	0	0	2	2	0	0	0	0	0	0	0	0	0	1	0	0	2	0	0	0	0	1	0	0	0	2	0	0	0	0	0	0	0	2	0	0	2	0	3	0	0	2	6	3	0	0	0	0	1	0	0	26	0	0	0	0	0	0	1	7	0	1	2	0	2	0
inhdffpn-1	0	0	0	0	1	0	0	0	0	0	0	0	0	0	2	0	1	0	0	0	5	0	0	0	3	0	3	0	0	1	22	0	0	0	1	0	0	0	0	0	0	0	2	0	0	0	1	0	0	0	6	0	0	0	1	0	1	0	0	0	0	0	0	0	1	2	0	0	0	0	0	0	0	0	1	0	0	0	6	2	3	0	0	3	0	0	0	0	0	0	0	0	3	4	0	0	1	0	0	1	0	1	1	0	0	0	0	0	0	0	1	0	0	0	1	0	1	0	3	4	0	0	0	0	0	0	0	0	2	0	0	0	1	0	3	5	0	0	0	0	0	0	0	0	0	0	0	2	0	0	0	1	0	0	0	2	0	0	0	0	0	0	0	0	0	2	0	0	0	0	0	1	3	1	0	4	3	0	0	3	0	0	0	0	0	0	0	2	0	1	0	1	0	0	0	0	0	1	0	0	0	1	3	1	0	0	0	0	0	0	0	0	0	0	0	0	0	2	1	0	1	0	0	1	3	1	0	0	6	0	0	0	0	0	0	6	1	1	0	0	0	0	0	0	12	0	0	0	0	0	0	2	0	0	0	0	0	0	0	0	0	0	0	0	0	0	0	0	0	0	0	0	0	0	0	0	0	0	0	5	0	2	3	0	0	0	0	0	0	0	6	0	0	1	0	0	0
inhdpnmd-1	0	1	0	0	1	0	0	0	0	0	0	3	0	0	1	0	0	0	0	4	1	0	0	0	4	1	0	0	5	3	3	0	0	0	0	0	0	0	0	0	0	0	1	1	1	4	0	0	0	0	0	0	0	0	1	0	0	0	0	0	0	0	0	1	0	1	0	0	1	0	0	0	0	2	16	0	0	0	0	5	0	0	0	2	0	0	0	0	0	3	0	0	0	0	0	4	14	0	0	3	0	0	1	0	0	0	0	0	0	0	3	0	2	0	0	0	1	1	4	7	0	0	1	0	0	0	0	0	0	0	1	0	1	0	0	0	0	0	2	0	0	0	0	2	0	0	0	2	0	0	0	0	0	4	1	2	3	0	7	3	0	0	0	0	1	0	0	0	0	0	0	0	0	4	0	2	2	0	1	2	0	0	0	0	1	0	0	1	2	0	0	0	0	0	0	3	1	35	0	0	0	0	0	10	0	0	0	0	0	1	0	0	0	0	0	0	0	13	0	0	0	0	0	4	10	0	0	0	4	1	0	0	0	0	0	0	3	0	1	1	0	0	0	0	1	0	2	0	0	0	2	0	0	0	0	0	0	0	0	2	1	0	1	0	0	0	0	0	1	1	0	0	1	0	0	0	0	0	0	4	1	0	3	0	0	0	1	0	1	0	4	0	0	0	0	1	0
inhehdkf-1	2	4	0	0	1	0	0	0	0	1	0	1	1	0	2	0	2	10	0	6	2	3	0	0	0	1	1	0	5	7	2	0	0	0	0	0	0	0	0	0	2	0	7	0	4	0	1	0	0	0	0	0	1	4	8	4	0	0	0	0	0	0	1	4	0	4	0	0	1	0	0	0	1	0	8	6	1	0	0	3	3	0	0	0	0	0	1	2	0	3	1	0	0	1	0	10	17	2	1	3	0	0	1	0	0	1	0	0	1	0	13	0	5	0	0	0	0	4	4	20	0	0	1	0	0	0	1	0	3	0	1	3	1	1	1	4	0	0	9	0	0	0	0	0	0	0	7	3	0	0	0	1	0	0	4	31	4	0	7	5	0	0	0	0	2	1	0	0	0	0	0	1	0	10	0	2	4	0	0	4	0	0	0	1	3	0	0	2	0	0	0	2	0	0	0	2	0	14	0	3	1	2	3	6	0	0	0	0	0	0	0	0	0	3	0	0	0	31	3	0	0	0	0	3	11	0	0	0	2	0	0	0	0	0	0	0	1	0	0	1	0	3	0	0	0	0	0	1	0	0	0	5	0	1	0	0	0	0	0	1	0	0	0	0	0	0	1	2	0	5	0	0	2	5	1	0	0	0	0	3	0	0	14	0	0	0	0	0	0	1	9	0	0	2	0	1	0
inhffoed-1	0	3	0	0	2	0	0	0	0	0	0	0	0	0	4	3	0	1	0	1	1	4	0	0	0	0	3	0	3	0	12	0	0	0	1	0	1	0	0	1	0	0	5	1	1	1	1	0	0	0	0	0	0	0	0	0	0	0	0	1	0	0	0	3	0	5	0	0	0	0	0	0	0	0	5	2	1	0	0	2	7	0	0	1	0	0	0	0	0	0	0	0	0	7	0	0	0	0	1	6	0	3	0	0	2	0	0	0	2	0	2	0	2	0	0	0	1	1	6	9	0	0	0	0	0	0	0	0	0	0	1	0	1	0	2	0	0	0	1	0	0	0	0	0	1	0	0	16	0	0	0	1	0	1	0	0	0	0	0	0	0	0	0	0	0	1	1	0	0	0	0	0	0	3	0	4	1	0	0	2	0	1	0	0	1	0	0	4	0	0	0	0	0	0	0	0	0	2	0	1	0	0	0	7	0	0	0	0	0	0	0	0	0	0	0	0	0	1	3	0	0	0	2	5	7	1	0	0	8	1	0	0	0	1	1	0	0	0	1	0	0	2	2	0	10	0	0	0	0	0	2	0	0	1	0	0	1	3	0	0	0	0	0	0	1	0	0	1	1	0	0	0	0	2	0	0	0	0	1	5	2	1	3	0	0	0	0	0	0	2	6	0	0	3	0	0	0
inhfgdeb-1	0	1	0	0	1	0	0	0	0	0	0	0	0	0	0	0	0	3	0	0	2	0	0	0	0	0	3	0	0	1	7	0	0	0	0	0	0	0	0	0	0	0	2	0	0	0	0	0	0	0	1	0	2	0	0	0	1	0	0	0	0	0	1	2	0	1	0	0	1	0	0	1	0	2	7	8	0	0	0	1	2	0	0	2	0	0	0	1	0	0	0	0	0	0	0	5	5	0	0	2	0	0	1	0	11	0	0	0	2	0	2	0	1	0	1	0	0	2	3	1	0	0	1	0	0	0	0	0	0	0	0	1	0	0	0	0	0	0	1	0	0	0	0	0	1	0	1	1	0	0	0	0	0	3	0	2	0	0	0	0	0	0	0	0	0	1	0	0	0	0	0	0	0	0	1	0	0	0	2	0	0	1	3	0	0	0	0	2	0	0	0	0	0	0	0	0	0	13	0	2	0	0	0	0	0	0	1	0	0	1	0	3	0	0	0	0	0	8	0	0	0	0	0	2	7	0	0	0	1	0	0	0	0	0	1	0	1	0	5	0	0	1	0	0	0	0	0	0	0	0	0	0	0	0	0	1	1	0	1	2	0	0	0	0	0	0	0	0	0	0	0	0	1	0	0	2	0	0	0	0	0	0	2	0	0	0	1	0	1	1	3	0	0	1	0	4	0
inhfhiif-1	1	15	0	0	0	0	0	0	0	2	0	8	0	0	0	0	0	0	0	0	1	0	0	0	1	0	0	0	3	0	1	0	0	0	0	0	0	0	0	0	0	0	0	0	1	0	0	0	0	0	0	0	0	0	0	0	0	0	0	0	0	0	0	2	0	2	0	0	0	0	0	0	0	4	2	2	0	0	0	3	1	0	0	0	0	0	0	0	0	0	0	0	0	0	0	1	0	0	2	0	0	1	2	0	0	0	0	1	0	0	0	0	1	0	0	6	1	3	0	2	0	0	3	0	0	0	4	0	0	0	1	0	2	0	2	0	0	0	0	0	0	0	0	3	0	0	0	7	0	0	0	0	0	0	0	1	0	0	3	0	0	0	0	0	1	0	0	0	0	0	0	0	0	3	0	1	0	0	6	0	0	2	0	0	0	0	0	0	0	0	0	0	0	0	1	0	0	1	0	0	0	0	1	0	0	0	0	0	0	0	0	0	0	2	0	0	5	0	1	0	0	0	1	4	1	1	0	1	0	0	0	0	0	0	0	0	0	0	0	0	0	1	0	0	2	0	8	0	0	0	0	0	0	0	0	0	0	0	0	0	5	0	0	0	0	0	0	1	0	3	0	0	1	2	0	0	0	0	0	1	0	1	0	1	0	0	0	0	0	0	1	0	0	0	0	0	0
inhfioaj-1	0	0	0	1	0	0	0	0	0	0	0	1	0	1	2	0	0	1	0	0	0	0	0	0	2	0	1	0	0	0	0	0	0	0	0	0	0	0	0	0	0	0	0	2	0	0	0	0	0	0	0	0	2	0	0	0	0	0	0	0	0	0	0	0	0	0	0	0	1	0	0	0	0	0	4	4	2	0	0	2	0	0	0	0	0	0	0	0	0	0	0	0	0	0	0	1	0	1	0	0	0	0	0	0	9	0	0	0	7	0	0	0	0	0	2	0	0	1	0	1	0	0	0	0	0	0	0	0	0	0	0	0	0	0	2	0	0	0	0	0	0	0	0	0	1	0	0	3	0	0	0	0	0	0	0	0	0	0	0	0	0	0	0	0	0	3	0	0	0	0	0	0	0	0	1	1	1	0	2	0	0	3	0	0	0	0	0	0	0	0	0	0	0	0	0	0	0	0	0	0	0	0	0	0	0	0	1	0	0	0	0	2	0	0	0	0	0	0	0	0	0	1	0	1	0	0	0	0	2	0	0	0	0	0	0	0	0	0	4	0	0	0	0	0	0	0	0	0	0	0	0	0	0	0	0	0	4	0	0	0	0	0	0	0	1	0	0	0	0	0	0	0	0	0	0	0	0	0	2	0	0	0	0	1	0	0	0	0	0	1	0	0	0	0	0	1	0
inhfmfem-1	2	2	0	0	1	0	0	0	1	4	1	0	3	0	0	0	2	3	0	12	0	2	0	0	0	8	2	3	5	1	34	0	0	2	0	1	1	0	0	0	1	0	9	1	10	3	0	3	0	0	17	0	2	0	0	0	2	2	0	0	0	0	7	8	0	10	0	0	1	0	0	0	0	12	27	25	1	2	1	6	17	0	0	3	0	0	1	1	1	0	0	0	0	3	0	26	52	0	1	14	0	0	2	0	4	0	0	0	1	0	13	0	7	1	3	0	0	2	3	15	0	0	0	0	0	0	0	0	2	0	3	0	2	1	1	0	0	0	8	0	0	0	0	1	0	0	3	0	0	0	0	2	0	8	1	7	0	0	12	0	0	0	0	0	4	1	1	0	1	0	0	4	2	4	1	0	4	0	0	0	0	0	0	0	0	0	0	4	0	0	0	2	0	0	0	2	0	111	0	4	0	4	3	2	0	0	0	0	0	0	0	1	0	0	0	0	1	28	1	0	1	0	0	14	53	2	0	1	2	0	0	0	0	0	7	0	3	0	1	1	0	2	0	1	2	1	1	1	0	0	1	4	0	2	0	3	1	2	0	0	0	0	0	0	1	0	0	1	1	1	0	0	3	0	6	0	0	0	0	4	3	3	11	1	0	0	0	0	7	0	22	0	0	1	0	2	0
inhgklkc-1	0	5	0	0	0	0	0	0	0	0	3	4	1	0	3	0	2	1	0	5	0	0	0	0	1	3	0	7	1	15	8	0	0	0	0	0	0	0	0	0	0	0	4	1	0	0	1	0	0	0	1	0	3	0	3	1	1	0	1	0	0	0	12	12	5	2	0	0	2	0	0	0	0	1	5	3	1	0	4	5	5	0	0	0	0	0	0	3	0	3	0	0	0	2	0	0	0	0	0	4	0	0	3	0	0	0	0	0	1	0	2	2	7	0	0	1	1	2	4	7	1	0	3	1	0	0	0	0	0	0	2	1	3	0	9	0	0	0	0	0	0	0	0	1	4	0	0	15	0	0	0	0	0	1	13	7	5	0	0	1	0	0	0	0	2	1	1	0	0	0	0	0	1	4	0	11	0	0	2	0	5	0	0	0	2	0	0	4	0	0	0	0	0	0	0	0	1	1	0	2	0	0	2	4	0	0	0	2	0	0	0	0	0	0	0	0	1	9	0	0	0	0	0	6	11	1	0	4	7	0	0	0	0	0	0	0	0	0	1	1	0	1	1	0	33	0	3	0	0	0	1	3	0	2	0	0	0	1	0	0	2	0	0	0	1	6	1	2	0	1	1	0	2	0	0	0	0	1	0	6	1	3	6	6	0	0	0	0	4	0	22	0	1	5	0	4	0
inhhlakn-1	1	0	0	0	0	0	0	0	0	0	0	0	2	0	3	0	0	1	0	4	4	0	5	0	3	2	0	8	1	13	15	0	1	3	0	0	0	0	0	0	0	0	9	0	0	0	0	0	0	0	8	0	2	1	0	6	0	0	0	0	0	0	15	5	10	6	0	0	0	0	0	0	0	6	3	3	0	0	3	4	12	0	1	0	0	0	0	4	0	0	0	0	0	0	0	0	0	1	0	6	0	0	2	0	1	0	0	0	1	0	0	0	5	0	2	0	0	3	3	4	3	0	0	0	0	0	0	0	0	0	2	0	3	0	4	2	0	0	0	0	0	0	1	1	1	0	0	22	0	0	0	0	0	1	6	10	5	0	0	0	0	0	0	0	1	1	0	0	0	0	0	1	0	3	2	26	4	0	1	0	3	0	1	0	0	0	0	4	0	1	0	0	0	0	0	0	0	0	0	3	0	0	1	6	0	1	0	0	0	0	0	1	0	0	0	0	1	3	0	0	0	0	0	6	8	1	0	1	19	0	0	0	0	0	0	0	0	0	0	4	0	2	0	0	35	0	1	0	0	0	4	4	0	4	0	0	0	0	0	0	0	0	0	0	1	4	0	1	0	4	1	0	2	0	0	0	0	4	0	6	0	7	13	0	0	0	0	0	0	1	16	0	0	2	0	4	0
inhhpknk-1	1	0	0	0	2	0	0	0	0	0	0	0	5	1	2	0	0	0	0	0	0	2	1	0	1	4	1	2	2	6	11	0	0	1	1	0	1	0	0	0	0	0	15	0	1	0	0	1	0	0	2	0	1	3	3	0	0	0	0	1	0	0	8	9	1	6	0	0	3	0	0	2	0	1	9	10	1	1	1	8	5	0	0	0	0	0	0	3	0	2	0	0	0	0	0	18	19	0	1	6	0	0	3	0	2	0	1	0	2	0	8	1	1	0	2	0	0	6	2	25	2	0	2	0	0	4	1	0	1	0	4	4	5	0	4	1	0	0	11	0	0	0	0	1	1	0	3	13	0	0	0	0	0	0	3	26	3	0	7	3	0	0	0	0	2	0	0	0	0	0	0	0	0	4	2	10	1	0	0	3	0	1	2	0	0	0	0	1	0	0	0	1	0	1	1	1	1	11	0	2	1	0	6	11	1	0	0	1	0	1	0	0	0	0	0	0	5	25	4	0	1	0	0	10	4	2	0	0	5	0	0	0	0	0	1	0	1	0	1	0	0	3	0	0	7	0	0	0	0	0	0	2	0	4	0	1	0	2	0	0	0	0	0	0	0	2	0	0	0	1	1	0	3	11	2	0	0	0	1	5	5	2	22	1	0	0	0	0	0	0	14	0	0	3	0	3	0
inhkliip-1	1	1	0	0	3	0	0	0	0	0	0	1	4	0	2	0	1	1	0	3	1	2	2	1	1	2	0	1	4	8	35	0	0	0	0	3	0	0	0	0	0	0	4	2	2	0	1	0	0	1	6	0	2	3	2	2	0	0	0	0	0	0	0	11	1	6	0	0	0	0	0	0	0	0	3	2	0	0	0	6	5	0	0	0	0	0	0	2	0	1	0	0	0	0	0	1	0	0	0	9	0	0	1	0	0	0	0	0	0	0	0	0	3	0	1	0	0	3	2	12	0	0	0	0	0	0	0	0	0	0	1	1	5	0	6	2	0	0	1	0	0	0	0	0	1	0	0	19	0	0	0	0	0	2	3	8	0	7	0	0	0	0	0	0	1	2	0	0	0	0	0	0	0	1	0	10	2	11	0	0	1	0	0	0	1	0	1	0	0	4	2	4	0	0	0	0	0	1	0	1	0	0	20	0	0	0	1	0	0	0	0	0	0	0	0	0	0	0	8	1	0	0	0	2	6	4	0	0	1	0	0	0	0	0	10	6	4	0	1	0	0	0	0	0	26	0	0	0	0	0	0	3	0	2	0	6	0	0	0	0	0	0	0	0	1	0	0	1	0	1	0	0	3	3	0	0	0	0	0	3	4	0	12	6	0	0	0	0	1	0	11	0	1	2	0	0	0
inhkmjmf-1	1	2	0	0	0	0	0	0	0	0	0	1	0	0	1	0	0	1	0	0	2	0	0	0	1	0	3	0	0	1	1	0	0	3	0	0	0	0	0	0	0	0	4	0	1	0	0	0	0	0	1	0	0	3	0	0	0	0	0	0	0	0	3	2	7	1	0	0	0	0	0	2	0	0	6	1	1	0	3	4	6	0	0	0	2	0	0	3	0	1	0	0	0	1	0	4	3	0	2	4	0	0	0	0	0	0	0	0	0	0	1	0	2	2	0	0	0	1	3	0	0	0	6	0	0	0	1	0	0	0	1	0	0	0	2	2	0	0	1	0	0	0	0	2	0	0	0	0	0	0	0	0	0	0	0	6	1	0	2	0	0	0	0	0	0	0	2	0	0	0	0	0	0	2	0	1	0	0	1	0	1	1	0	0	1	0	0	0	0	2	0	2	0	0	0	0	0	0	0	2	0	0	3	1	0	0	0	0	0	0	0	0	0	0	0	0	0	1	1	0	1	0	0	3	5	0	0	0	2	0	0	0	0	0	0	0	0	0	0	0	1	0	0	0	9	0	2	0	0	0	2	0	1	0	0	1	0	1	0	0	1	0	0	0	1	0	1	1	0	5	0	0	1	0	0	0	0	0	2	10	0	0	4	2	0	0	0	0	0	0	9	0	3	0	0	0	0
inhlfpfg-1	5	0	0	0	0	0	0	0	0	0	0	0	3	1	4	0	0	2	0	6	4	0	0	0	2	2	3	0	6	13	1	0	0	1	4	0	1	0	0	0	0	0	13	0	7	0	2	0	7	1	5	0	1	4	3	0	0	0	0	0	0	0	0	2	0	1	0	0	3	0	0	0	2	6	18	1	4	0	1	2	14	0	0	5	7	0	0	2	0	2	0	0	0	1	0	17	24	1	16	11	0	0	0	0	1	0	0	0	0	0	2	3	1	0	2	0	0	9	3	14	0	3	4	3	0	0	7	0	0	0	0	1	6	0	1	0	0	0	24	0	0	0	2	0	4	0	0	2	0	0	1	2	0	0	1	32	0	2	4	0	0	0	0	0	1	2	0	0	1	0	2	0	0	3	1	3	1	0	0	1	1	0	0	0	2	0	0	0	0	1	0	4	0	0	0	0	0	0	0	3	0	2	8	15	1	0	0	0	0	1	0	0	1	6	0	0	0	4	1	1	0	0	0	10	14	1	1	1	0	0	0	0	0	0	8	13	0	0	0	0	0	3	0	0	0	0	0	1	0	0	0	3	0	0	0	4	0	0	0	0	0	0	0	0	0	0	0	1	2	4	0	0	5	7	0	2	0	0	4	4	6	0	12	1	0	2	1	0	0	3	7	0	4	3	0	0	0
inhlmdgb-1	0	6	0	3	0	0	4	0	0	0	0	3	0	0	0	0	2	0	0	0	0	0	0	0	4	0	0	0	0	0	0	7	0	0	0	0	0	0	0	0	0	0	0	0	0	0	0	0	0	0	0	5	1	0	0	0	0	0	0	0	0	0	0	0	0	0	0	0	0	0	0	0	0	0	0	3	0	0	0	0	0	6	1	2	0	0	1	0	0	0	0	5	0	0	0	1	0	0	0	0	1	0	0	0	0	0	0	0	0	0	0	0	0	0	0	1	0	1	1	0	0	0	1	0	0	0	1	0	0	0	0	0	0	0	1	0	4	0	0	0	3	6	0	0	0	4	0	1	0	0	0	0	0	0	0	0	0	0	0	0	0	0	0	1	0	0	0	1	0	0	0	0	0	0	0	0	0	1	2	0	0	0	0	0	0	0	3	0	0	0	0	1	0	0	0	0	5	0	1	0	0	0	0	0	0	0	0	0	0	0	0	0	0	0	0	0	0	0	0	0	0	0	0	2	0	1	0	0	1	0	0	0	0	0	0	0	0	0	0	0	0	1	0	0	0	0	2	0	0	0	0	0	0	1	0	0	0	0	2	1	0	0	0	0	1	0	1	0	0	0	0	0	0	0	1	1	0	0	0	0	0	0	0	0	0	0	0	0	0	0	0	0	0	0	1	0	0
inhmhabn-1	0	0	0	0	0	0	0	0	0	0	0	0	0	2	0	0	0	1	0	2	1	0	1	0	0	0	1	0	0	0	4	0	1	0	0	0	0	0	0	0	0	0	0	1	0	0	0	0	0	0	1	0	0	0	1	0	1	0	0	0	0	0	0	0	0	0	0	0	2	0	0	0	0	2	0	16	2	0	0	3	1	0	0	0	0	0	0	0	0	0	0	0	0	0	0	0	0	2	0	2	0	0	1	0	13	0	0	0	7	0	0	0	0	0	3	0	0	2	0	1	0	0	0	0	0	0	0	0	0	0	0	4	0	0	0	0	1	0	0	0	0	0	0	0	0	0	0	1	0	0	0	0	0	0	0	2	0	0	0	0	0	0	0	0	0	1	0	0	0	0	0	0	0	0	0	1	1	0	0	0	0	3	0	0	0	0	0	0	0	0	0	0	0	0	0	0	0	0	0	0	0	0	1	1	0	0	2	0	0	0	0	7	0	0	0	0	3	0	0	0	0	0	0	1	0	0	0	0	0	1	0	0	0	0	0	0	1	0	1	0	0	0	0	0	7	0	0	0	0	0	0	0	0	0	0	0	7	0	0	2	0	0	0	3	0	0	1	3	0	3	0	0	1	0	0	4	0	0	1	0	0	0	1	0	0	0	1	0	0	1	3	1	1	0	0	8	0
inhmibkc-1	2	17	2	0	0	0	0	1	0	4	0	10	3	0	5	0	0	3	0	0	3	0	8	0	9	5	4	0	4	0	26	0	2	0	0	0	0	0	0	0	0	0	2	6	0	0	2	0	0	0	8	0	1	3	11	2	0	1	0	0	0	0	0	3	0	5	0	0	3	0	0	0	0	11	8	4	10	1	1	6	13	0	0	2	0	0	0	3	0	0	0	0	0	3	0	1	0	3	6	7	0	0	4	0	0	2	0	1	2	0	0	0	2	1	1	5	1	5	1	17	7	1	18	0	1	0	0	0	1	0	4	4	1	0	1	0	0	0	2	0	0	0	0	5	3	1	0	24	0	0	0	2	0	8	9	8	3	0	2	0	0	0	0	2	1	6	0	0	1	0	0	1	0	4	0	27	0	0	15	1	3	2	0	2	1	0	0	0	1	2	0	5	0	0	0	1	0	2	0	4	0	4	8	7	0	0	0	0	0	1	0	1	0	1	0	0	0	3	0	0	0	0	8	12	17	2	0	5	0	0	0	0	0	6	0	0	0	1	1	0	1	3	0	0	45	0	14	1	0	0	5	5	2	0	0	4	0	0	0	2	2	0	0	1	0	5	0	3	2	3	0	0	1	3	0	1	0	0	1	5	1	0	3	2	0	0	1	0	0	1	31	1	3	6	0	0	2
inhmjgcj-1	1	0	1	0	1	0	0	0	0	1	0	1	0	1	3	0	0	0	0	4	1	1	4	0	3	1	4	2	4	0	42	0	0	1	8	0	0	0	0	0	1	0	0	1	1	1	1	0	0	0	0	0	1	0	6	2	0	0	0	10	0	0	0	6	0	2	0	0	1	0	0	1	0	0	9	0	1	13	0	6	10	0	0	2	0	0	0	3	0	1	0	0	0	2	0	0	0	1	0	3	0	0	2	0	0	0	0	0	0	0	4	0	4	0	1	0	1	2	5	10	5	0	2	0	0	0	0	0	0	0	0	3	3	0	3	6	0	0	0	0	2	0	0	2	1	1	3	3	0	0	0	1	0	0	0	0	1	3	2	0	1	0	1	0	1	1	2	0	0	0	0	1	0	3	0	19	2	0	1	0	2	0	0	0	0	0	0	0	0	0	1	0	0	0	0	0	0	3	0	1	0	0	1	2	0	0	0	0	0	0	0	0	0	6	1	0	1	8	0	0	2	0	0	11	36	0	0	1	2	0	0	0	0	2	0	0	1	0	0	1	0	0	0	0	19	0	0	1	0	0	7	2	0	1	0	0	0	1	0	0	0	0	0	0	0	0	0	1	0	3	0	1	0	1	0	0	0	0	2	0	0	6	11	0	0	0	0	0	0	0	17	0	0	3	0	4	0
inhmjkcb-1	1	1	0	0	4	0	0	0	0	0	0	0	2	0	1	0	2	0	0	2	1	2	0	0	0	2	0	0	4	5	32	1	0	0	0	0	0	0	0	0	0	0	5	3	0	0	1	0	0	0	7	0	2	0	1	4	0	2	0	0	0	0	0	5	0	1	0	0	0	0	0	0	1	2	3	0	0	0	0	4	2	0	0	1	0	0	0	0	0	0	0	0	0	2	0	0	0	0	0	3	0	0	0	0	0	0	0	0	0	0	0	0	0	0	0	0	0	1	0	4	0	0	0	0	0	0	1	0	0	0	0	0	9	0	0	0	0	0	0	0	0	0	0	0	1	0	0	10	0	0	0	0	0	0	0	2	2	2	0	0	0	0	0	0	0	0	0	0	1	0	0	0	0	1	1	3	0	0	0	3	0	0	0	0	1	0	0	0	0	0	1	1	0	1	0	0	0	0	0	0	0	0	12	0	0	0	0	0	0	0	0	0	0	0	0	0	0	0	3	0	0	0	0	3	1	0	0	0	0	1	0	0	0	0	6	7	0	0	0	0	1	0	0	0	11	0	1	0	0	0	0	1	0	0	0	0	0	0	0	0	0	0	0	0	0	0	0	1	2	2	1	0	1	3	0	0	0	0	0	0	0	2	5	2	0	0	0	0	0	1	4	0	0	1	0	0	1
inhmkljk-1	3	1	1	0	5	0	0	0	0	0	0	0	3	1	2	0	3	1	0	6	9	6	1	1	2	3	1	2	4	5	96	0	0	0	1	1	1	0	0	0	1	0	4	2	10	0	1	3	0	0	11	1	1	4	8	1	0	0	0	0	1	0	0	7	3	2	0	0	0	0	0	0	2	2	6	1	0	0	1	11	5	0	0	4	0	0	0	3	0	0	0	0	0	2	0	3	3	1	0	9	1	0	2	0	0	0	0	1	1	0	2	2	0	0	3	0	1	10	6	12	0	0	0	0	0	1	0	0	1	0	2	2	23	1	8	2	0	0	2	0	0	0	0	0	0	2	0	29	0	1	0	2	0	2	2	4	1	12	2	0	0	0	0	0	4	0	1	0	1	0	1	0	0	5	1	24	1	0	0	2	0	0	0	0	1	0	0	1	0	4	1	9	0	4	0	0	0	22	0	1	0	0	27	8	0	0	0	0	0	0	1	0	0	1	0	0	0	4	6	0	1	0	0	12	25	1	0	0	0	0	1	0	0	2	20	19	3	0	0	3	0	3	0	0	29	1	0	0	0	0	1	0	0	2	0	5	0	2	0	1	0	0	0	1	0	1	0	2	0	3	0	0	5	4	1	1	0	0	0	1	9	0	3	12	0	0	1	0	2	0	16	0	3	1	0	0	0
inhnfamd-1	1	1	0	0	0	0	0	0	0	2	0	0	0	0	0	0	1	3	0	3	2	1	2	0	2	2	2	0	3	1	12	0	0	0	0	0	1	0	0	0	0	0	7	0	4	2	0	0	0	0	3	0	1	0	4	0	0	0	0	0	0	0	10	4	0	2	0	0	3	0	0	0	0	3	34	17	0	1	2	11	8	0	0	1	0	0	1	1	0	1	0	0	0	0	0	7	35	0	0	6	0	0	3	0	0	0	0	0	0	0	17	1	6	0	1	0	0	3	6	17	2	0	0	0	0	0	0	0	1	0	1	0	2	0	1	0	0	0	9	0	0	0	0	0	0	0	1	0	0	0	0	0	0	3	2	2	0	0	20	4	0	0	0	0	0	0	1	0	1	0	0	3	0	1	0	0	2	0	0	0	0	0	0	0	1	0	0	4	0	0	0	0	0	0	0	0	0	68	0	2	0	1	0	1	0	0	0	0	0	0	1	0	0	0	0	0	0	20	0	0	0	1	1	3	17	1	0	0	4	2	0	1	0	0	6	0	3	0	0	1	0	0	0	0	1	0	1	1	0	0	1	1	0	0	0	0	0	0	0	0	0	0	0	1	1	1	0	0	0	0	0	0	2	15	0	0	0	0	0	0	5	1	10	0	0	0	0	0	2	1	10	0	0	0	0	2	0
inhnleoh-1	0	13	0	0	0	0	0	0	0	1	0	6	0	0	1	0	0	1	0	1	2	0	0	0	0	0	1	2	1	0	6	0	0	0	1	0	0	0	0	0	0	0	0	4	0	0	0	0	0	0	0	0	0	1	0	0	0	0	1	0	0	0	0	5	0	1	0	0	0	0	0	0	1	0	5	1	1	0	0	0	0	0	0	1	0	0	0	0	0	0	0	0	0	1	0	0	0	0	0	1	0	1	1	3	5	0	0	0	1	0	0	0	1	0	0	6	18	2	0	0	0	0	12	0	1	0	1	0	3	0	1	0	0	0	0	0	0	0	0	0	0	0	0	0	0	0	0	3	0	0	0	0	0	1	0	0	0	0	0	0	0	0	0	0	0	0	0	0	0	0	0	0	0	0	0	0	0	0	18	0	0	0	0	0	0	0	0	0	0	2	0	0	0	0	0	0	0	0	0	0	0	0	0	0	0	0	0	0	0	4	0	1	1	1	0	0	0	0	0	0	0	0	1	1	3	0	0	1	0	0	0	0	0	0	0	0	0	0	0	0	1	1	0	0	0	0	14	0	0	0	0	0	1	0	1	0	0	0	0	1	1	0	0	2	0	0	0	1	0	1	0	0	0	0	0	0	0	0	0	4	0	0	0	0	0	0	0	0	0	0	1	1	1	1	0	0	0
inhoeabg-1	3	0	0	0	0	0	0	0	0	0	0	0	1	0	1	0	0	3	0	3	3	0	0	0	3	1	3	0	4	0	13	0	0	0	0	0	1	0	0	0	0	0	4	2	2	2	0	0	0	0	1	1	0	2	4	5	1	0	0	0	0	0	0	0	0	1	0	0	1	0	0	0	0	3	5	0	0	0	1	6	4	0	0	0	0	0	0	5	0	0	0	0	0	2	0	2	0	0	3	0	0	0	4	0	0	0	0	0	0	0	0	0	0	0	1	0	0	4	2	2	0	1	0	0	0	0	1	0	1	0	0	1	2	0	0	0	0	0	0	0	0	0	0	2	0	0	1	5	0	0	0	0	0	2	3	2	0	0	2	0	0	0	0	0	1	0	1	0	0	0	0	0	0	1	1	6	0	0	2	0	0	0	0	0	0	0	0	0	0	0	0	0	0	0	0	0	0	0	0	3	0	1	1	1	0	0	0	0	0	0	0	0	0	0	0	0	0	0	1	1	0	0	0	9	8	0	0	0	0	0	0	0	0	0	0	0	1	0	5	0	0	0	0	0	11	0	0	0	0	0	0	2	0	0	0	1	0	0	0	0	0	0	0	0	0	0	0	0	0	1	0	0	0	1	0	1	0	0	1	2	1	2	1	0	0	0	0	0	0	0	1	0	0	0	0	0	0
inhpccad-1	0	17	0	0	2	0	0	0	0	0	0	3	3	0	5	0	0	1	0	5	6	1	0	0	6	2	1	0	3	0	10	0	0	0	1	0	1	0	0	0	0	0	2	2	2	0	0	0	0	0	3	0	0	1	2	1	4	0	0	0	0	0	1	6	0	1	0	0	2	0	0	0	0	4	13	2	0	1	0	4	3	0	0	0	0	0	0	3	0	0	0	0	0	1	0	0	1	0	0	7	0	0	3	2	0	0	0	0	0	0	0	0	2	0	1	1	3	4	3	4	0	2	14	0	0	0	3	0	1	0	2	1	2	0	2	1	0	0	0	1	0	0	0	3	1	1	0	15	0	0	0	1	0	4	4	7	1	0	0	1	0	0	0	0	1	0	0	0	0	0	0	0	0	0	0	7	5	0	16	0	0	0	0	1	1	0	0	0	0	0	0	1	0	0	1	0	0	0	0	2	1	1	3	0	0	0	0	0	0	1	0	0	0	0	0	0	1	0	2	0	0	0	4	7	16	0	0	4	1	0	0	0	0	0	0	1	3	0	4	0	1	2	0	0	12	0	6	0	0	0	0	1	1	0	0	1	0	1	0	2	4	0	0	1	2	0	0	0	0	3	0	0	0	6	0	0	0	0	3	0	0	1	3	1	0	0	0	0	0	0	1	0	0	1	0	0	0
inhpfhpi-1	1	15	0	0	2	0	0	0	0	0	0	14	0	0	2	0	0	2	0	1	5	0	0	0	5	0	2	1	1	0	25	0	0	2	1	0	0	0	0	0	0	0	1	6	0	0	0	0	0	0	0	0	1	0	0	0	1	0	0	0	0	0	0	4	0	1	0	0	0	0	0	0	0	2	3	1	3	0	1	0	2	0	0	1	0	0	0	1	0	0	0	0	0	0	0	0	0	0	0	0	0	0	1	1	0	2	0	1	1	0	0	0	1	2	3	4	2	6	0	1	0	0	14	0	0	2	1	0	0	0	0	1	1	0	2	0	0	0	0	0	0	0	0	6	0	0	0	3	0	0	0	2	0	4	0	3	1	0	0	0	0	0	0	0	0	2	1	0	0	0	1	1	0	2	1	2	1	0	22	1	0	1	0	0	1	0	0	2	0	0	0	2	0	0	0	0	0	0	0	2	0	1	1	1	0	0	0	0	0	0	0	0	0	0	0	0	2	0	1	0	0	0	4	2	15	0	0	3	0	0	0	0	0	0	0	0	0	1	0	0	0	2	0	0	3	0	16	0	0	0	0	0	0	1	0	0	0	1	0	3	6	0	0	1	1	0	0	0	0	5	0	0	0	1	0	0	1	0	0	1	0	2	3	3	0	0	2	0	0	0	4	0	0	3	0	1	0
inhpgpgo-1	0	4	0	1	0	0	8	0	0	1	0	2	0	0	1	0	0	0	0	0	15	0	0	0	1	1	0	0	0	0	4	5	2	0	0	1	0	0	0	0	0	1	0	0	0	0	0	0	0	0	0	20	3	0	0	0	2	0	0	0	0	0	0	0	0	1	0	0	0	0	0	0	0	1	1	1	0	0	0	0	0	2	0	1	1	0	0	0	0	0	0	8	0	2	0	0	1	0	0	0	2	0	0	0	2	0	0	0	0	0	0	0	0	0	1	0	0	1	0	0	0	0	2	0	0	0	0	0	2	0	0	0	0	0	3	0	3	0	0	0	4	3	0	0	0	3	0	1	0	0	0	0	0	0	0	0	0	0	0	0	0	0	0	2	0	1	0	8	0	0	0	0	0	0	1	0	0	1	3	0	0	0	7	0	0	0	3	1	0	0	0	3	0	0	0	0	6	0	4	0	0	0	0	0	0	0	0	0	0	1	0	0	0	0	0	0	0	1	0	0	0	0	0	1	3	0	0	0	1	0	0	0	0	0	0	0	0	0	5	0	0	1	0	0	0	0	0	0	0	0	0	0	0	0	0	1	1	0	1	0	0	0	0	0	0	0	0	0	0	1	2	0	1	0	0	1	0	0	0	0	0	0	0	0	0	0	0	0	0	1	0	0	0	0	2	0	0
inhpkpeb-1	0	8	0	0	0	1	5	0	0	0	0	2	3	2	5	0	0	0	0	10	5	0	0	1	6	0	0	1	10	1	87	0	0	0	18	0	26	0	0	0	0	0	0	0	0	0	0	0	0	0	0	0	0	1	2	0	0	0	0	0	0	0	0	1	0	2	0	0	4	0	0	0	1	0	41	11	1	0	0	9	37	0	0	9	0	0	0	3	0	1	0	0	0	2	0	104	60	2	0	1	0	0	1	0	0	0	0	0	0	0	0	0	20	1	4	2	2	9	2	5	0	1	12	1	0	0	1	0	3	0	0	1	0	5	3	1	0	0	23	1	0	0	0	2	1	1	1	37	0	0	0	1	0	4	1	0	0	0	7	0	0	0	0	0	0	0	0	0	1	2	0	19	1	4	1	0	5	0	2	2	6	0	0	0	1	0	0	2	0	0	0	0	0	0	1	0	0	7	0	2	0	1	7	23	0	0	1	0	0	1	0	10	0	0	0	0	66	0	1	0	0	0	0	3	4	20	0	1	1	0	0	0	0	0	0	0	8	1	0	0	0	2	0	0	0	0	2	1	0	0	0	2	2	0	0	0	0	0	0	0	3	0	0	68	3	0	6	2	0	1	2	4	36	1	0	4	1	0	7	0	2	0	2	0	0	0	0	0	0	0	0	0	0	2	0	2	1
inhppifk-1	0	3	0	0	0	1	0	0	0	0	0	1	0	2	0	0	0	4	0	0	0	0	0	0	2	0	0	0	0	0	2	0	0	0	1	1	0	0	0	0	0	0	0	1	0	0	0	0	0	0	0	0	11	0	0	0	0	0	0	0	0	0	0	0	0	0	0	0	0	0	0	0	0	0	1	10	1	0	0	0	1	0	0	0	0	0	0	0	0	0	0	0	0	1	0	0	0	0	0	5	0	0	0	0	13	0	0	0	4	0	0	0	1	0	1	0	0	1	0	1	0	0	0	0	0	0	0	0	0	0	0	3	0	0	0	1	0	0	0	0	0	0	1	0	1	0	0	4	0	0	0	0	0	0	0	0	0	0	0	0	0	0	0	0	0	2	1	0	0	0	0	0	0	0	0	0	0	0	0	0	0	1	8	0	0	0	0	0	1	0	0	0	0	0	0	0	0	0	0	0	0	0	0	1	2	0	1	0	0	0	0	4	0	0	0	0	2	0	0	0	0	0	0	0	1	1	0	0	0	0	0	0	0	0	0	0	0	0	3	0	0	1	0	0	1	0	5	0	0	0	0	1	0	0	0	0	10	0	0	0	0	0	0	0	0	0	0	3	0	0	0	0	2	0	0	1	0	0	0	0	0	2	1	0	0	0	0	0	0	0	1	0	0	0	0	5	0
inhppnda-1	1	0	0	0	0	1	0	0	0	0	0	0	0	1	0	0	0	0	0	0	1	0	1	0	0	0	1	0	2	0	1	0	0	8	4	0	2	0	0	0	0	0	3	0	0	1	0	0	0	0	2	0	3	0	0	0	1	0	0	0	0	0	0	0	0	0	0	0	0	0	0	0	0	0	1	3	1	1	0	2	0	0	0	0	0	0	0	0	0	0	0	0	0	0	1	0	2	0	2	0	0	0	0	0	6	0	0	0	1	0	0	0	1	0	1	0	0	1	0	0	0	0	1	0	0	0	0	0	1	0	0	1	0	0	0	1	0	0	0	0	0	0	0	0	0	0	0	0	0	0	0	0	0	0	0	0	0	2	1	0	0	0	0	0	0	1	0	0	0	0	0	0	0	1	0	0	2	0	1	0	0	2	4	0	0	0	0	0	0	0	0	0	0	0	0	0	0	0	0	0	0	0	2	0	0	0	0	0	0	0	0	0	0	0	0	0	0	0	2	0	2	0	0	1	3	0	0	0	0	0	0	0	0	0	2	2	0	0	3	0	0	0	0	0	6	0	0	0	0	0	1	2	1	4	0	1	3	0	0	0	0	0	0	0	0	0	1	0	0	0	0	0	1	0	0	0	0	0	0	0	0	2	1	0	0	0	0	0	0	0	1	0	1	0	0	4	0
iniabaeh-1	2	5	0	0	0	0	0	0	0	2	0	13	0	0	0	0	0	3	0	4	0	0	0	0	2	3	0	1	3	0	0	1	0	4	1	0	0	0	0	0	1	0	3	4	1	1	0	0	0	0	0	0	1	0	1	0	0	0	0	0	0	0	0	2	0	2	0	0	0	0	0	0	0	0	5	1	1	4	0	1	7	0	0	3	1	0	0	1	0	0	0	0	0	0	0	1	5	1	0	1	0	0	0	0	2	2	0	0	1	0	0	0	0	0	0	5	6	2	1	0	0	0	8	0	0	0	2	0	0	0	0	0	1	0	0	0	0	0	1	0	1	0	0	0	0	0	0	2	0	0	0	0	0	0	0	1	0	1	1	0	0	0	0	0	0	1	0	0	0	0	0	0	0	1	0	6	0	0	22	0	2	1	0	0	0	0	0	0	1	0	0	0	1	0	3	0	0	6	0	0	0	0	2	3	1	0	0	0	0	0	0	0	0	0	0	0	0	4	0	1	1	0	3	4	2	1	0	3	0	0	0	0	0	0	1	0	4	0	0	0	0	1	0	0	7	0	11	1	0	0	3	2	2	0	0	1	0	0	0	2	0	0	0	0	1	0	1	1	1	0	3	0	1	0	0	0	0	0	0	0	1	0	0	1	0	0	2	0	0	1	3	0	1	0	0	0	0
iniadjhc-1	2	2	0	0	4	1	0	0	0	0	0	0	1	0	8	1	0	3	0	9	3	0	5	3	7	11	11	0	13	0	0	0	1	59	45	0	1	0	0	0	0	0	21	0	3	0	0	0	0	0	16	0	3	5	0	6	1	0	1	0	0	0	0	3	2	2	0	0	4	1	0	0	2	10	1	5	2	28	0	10	24	0	0	10	0	0	0	7	0	0	0	1	0	4	1	0	18	4	1	10	1	0	2	0	4	0	0	0	2	0	0	0	6	1	6	1	1	10	9	15	0	0	1	0	0	0	0	0	1	0	4	2	8	0	1	12	0	0	24	0	0	0	0	1	6	0	0	0	0	1	0	1	0	5	0	0	1	4	3	0	0	0	0	0	6	1	0	0	0	0	0	0	1	7	1	42	0	0	1	0	8	0	1	1	2	0	0	11	0	0	3	4	0	0	1	0	0	0	0	5	4	0	41	9	0	0	0	0	0	1	0	3	0	3	0	0	1	3	10	0	1	1	0	18	25	2	0	1	1	1	0	0	0	2	3	1	13	0	3	0	1	1	0	1	69	0	0	0	0	0	9	5	2	6	0	0	0	1	1	0	0	0	0	0	3	0	4	0	2	7	13	1	25	1	0	1	0	0	4	6	1	4	9	5	0	0	0	0	0	3	20	0	12	1	0	11	0
iniagojg-1	1	27	1	0	0	0	0	0	0	5	0	8	0	1	3	0	0	2	0	3	6	1	0	0	14	3	3	0	1	1	2	0	0	13	11	0	1	0	0	0	0	0	6	3	0	1	0	0	0	0	0	0	2	0	2	0	0	0	0	0	0	0	0	1	0	2	0	1	3	0	0	0	1	0	9	4	0	8	0	1	5	0	0	5	0	0	0	3	0	0	0	1	0	3	1	1	8	2	1	2	0	0	2	0	0	3	0	2	1	0	1	0	1	0	0	4	1	15	2	1	0	0	18	0	0	0	4	0	1	0	2	5	0	0	4	3	0	0	3	0	1	0	0	3	2	0	1	6	0	0	0	1	0	3	0	0	0	1	2	0	0	0	0	0	0	2	0	0	0	1	0	4	0	0	1	10	0	0	20	0	1	2	0	0	1	0	0	2	1	0	1	2	0	0	0	0	0	14	0	0	1	2	7	9	0	0	0	0	0	0	0	0	0	2	0	0	3	1	1	0	0	2	7	7	9	4	0	3	0	0	0	0	0	1	5	0	6	0	0	0	0	1	0	0	24	0	13	2	0	0	7	6	0	0	0	0	0	1	0	0	13	0	0	0	1	0	2	2	1	0	3	0	9	0	0	0	0	0	1	5	0	1	3	5	0	0	0	0	0	2	7	0	4	1	0	3	0
iniahhfg-1	0	0	0	0	0	0	0	0	0	0	0	0	0	1	2	3	0	1	0	1	19	0	0	0	0	1	0	0	0	0	0	0	0	5	3	0	0	5	0	6	8	0	0	0	0	0	0	5	0	1	0	0	0	0	3	0	0	0	0	0	0	0	0	1	0	3	0	0	1	0	0	0	0	3	3	2	0	3	0	4	2	0	0	0	1	0	1	1	0	0	0	0	0	0	0	1	6	0	0	0	0	0	1	0	3	0	0	1	0	0	0	0	2	0	1	2	0	0	0	2	0	0	0	0	0	0	0	0	0	4	0	1	1	1	6	0	0	0	1	24	0	0	0	0	0	0	6	0	0	2	0	0	0	0	0	0	1	2	0	0	0	0	0	2	1	2	0	0	0	0	0	0	0	0	0	0	0	0	0	0	0	0	0	0	0	0	0	0	0	0	1	1	0	0	0	0	0	1	0	0	0	0	3	1	3	0	0	0	0	0	1	0	0	0	0	0	0	0	0	0	0	0	0	2	7	0	0	1	0	0	0	0	0	2	0	0	0	0	0	0	10	0	0	0	4	0	0	0	0	0	3	2	2	0	0	0	0	0	0	0	1	0	2	1	2	0	0	1	3	0	1	0	1	3	0	0	0	0	1	1	0	0	1	0	0	10	0	0	0	1	2	0	2	0	0	2	0
iniaonfh-1	0	1	0	0	0	0	1	0	0	0	2	0	1	1	0	0	2	1	0	3	7	1	0	0	2	3	5	0	6	0	43	7	3	0	2	0	0	0	0	0	0	0	8	1	1	0	0	0	0	0	9	1	0	0	1	1	2	0	0	0	0	0	9	1	2	1	0	3	0	0	0	0	0	3	0	8	0	0	3	4	4	1	0	4	0	0	0	3	0	1	0	3	2	3	0	0	0	0	5	2	0	0	4	0	0	1	0	0	1	0	0	1	2	0	1	0	0	1	1	6	0	0	0	0	0	1	0	0	0	0	0	0	6	0	2	4	0	0	2	0	0	0	0	1	0	0	2	0	0	0	0	0	0	1	0	2	0	1	0	1	0	0	0	0	1	0	0	1	0	0	0	6	1	0	1	10	0	12	2	0	0	0	0	1	0	0	0	3	0	1	0	0	0	0	3	0	0	1	0	2	1	0	1	5	0	0	1	0	0	0	0	0	0	0	0	0	1	0	0	0	0	0	0	2	19	0	1	1	13	0	0	0	0	2	0	1	0	0	1	0	0	0	0	0	22	0	0	0	0	0	1	3	1	0	2	0	0	0	0	0	0	0	0	0	0	2	1	2	0	0	1	0	1	0	0	0	0	0	0	4	1	4	2	2	0	0	0	0	2	5	3	0	1	1	0	1	0
iniaoopi-1	1	3	0	0	0	0	0	0	0	2	0	1	0	0	5	0	0	1	8	9	2	1	0	1	2	2	3	0	4	0	2	0	0	4	2	0	1	0	0	0	0	0	3	1	2	3	1	0	0	0	2	0	1	1	0	0	2	1	0	0	0	0	0	0	7	1	0	20	0	0	0	0	0	1	8	3	2	1	1	4	8	0	0	1	0	0	0	0	0	0	0	0	0	1	0	2	0	0	2	1	0	0	1	0	26	0	0	0	3	7	3	0	2	0	2	0	0	3	3	0	0	0	0	0	0	0	0	0	2	0	0	3	4	0	0	2	0	0	1	0	0	0	0	0	1	0	1	4	0	0	0	2	0	0	0	0	1	0	1	0	0	0	0	0	1	0	0	0	0	0	0	0	0	2	1	0	1	0	2	0	0	24	0	0	1	0	0	2	0	0	0	0	68	0	3	0	0	0	0	0	0	0	2	0	2	0	0	0	0	1	0	1	0	0	1	1	0	0	0	0	0	0	1	2	2	0	0	1	1	0	0	0	0	1	0	9	1	8	5	0	0	0	0	0	2	0	2	1	0	0	0	1	1	0	0	0	6	3	0	6	0	0	0	0	0	0	1	3	0	1	1	0	0	2	0	3	0	0	2	1	3	1	2	0	0	0	1	0	0	0	3	0	0	1	0	1	0
inibfpmn-1	0	1	0	0	0	1	0	0	0	0	0	3	1	1	1	0	0	1	0	1	3	0	0	0	0	0	2	0	1	0	4	0	0	2	4	0	0	0	0	0	0	0	0	1	0	0	0	0	0	0	0	0	5	0	0	1	1	0	0	0	0	0	0	2	0	0	0	0	1	0	1	0	0	0	1	20	3	0	0	6	4	0	0	1	0	0	0	0	0	0	0	0	0	1	0	2	6	3	0	2	0	0	1	0	37	0	0	0	6	0	3	0	1	0	1	0	0	2	5	2	1	0	1	0	1	0	0	0	1	0	0	2	1	0	0	0	0	0	7	0	0	0	0	0	0	0	0	0	0	0	0	1	0	0	0	7	2	0	0	0	0	0	0	0	0	2	0	0	0	1	0	1	0	1	2	2	2	0	1	0	1	9	1	0	0	0	0	0	0	0	0	0	0	0	0	0	0	0	0	1	0	0	0	1	2	1	1	0	0	0	0	6	0	0	0	0	2	1	0	0	0	1	0	1	0	0	0	1	0	0	0	0	0	0	0	0	0	0	1	0	0	3	0	0	0	0	1	1	0	0	0	0	0	0	0	1	5	0	0	3	1	0	0	2	0	0	0	0	1	2	0	0	2	0	0	3	0	0	7	2	1	0	3	0	0	0	0	0	0	0	3	0	0	0	0	10	0
inibmand-1	0	1	0	0	0	0	2	0	0	0	0	0	0	0	0	0	0	0	1	1	4	0	0	0	0	0	0	0	0	0	0	9	0	0	0	0	0	0	0	0	0	2	0	0	0	0	0	0	0	0	0	10	1	0	0	0	1	0	0	0	0	0	0	0	1	0	0	0	0	0	0	0	0	0	0	0	2	0	0	0	0	1	0	1	0	0	0	0	0	0	0	5	0	2	0	0	0	0	0	0	0	0	0	0	1	0	0	0	0	0	0	0	0	0	0	0	0	1	0	0	0	0	0	0	0	0	0	0	0	0	0	0	0	0	0	0	2	1	0	0	1	5	0	0	0	0	0	0	0	0	0	0	0	0	0	0	0	0	0	0	0	0	0	0	0	0	0	3	0	0	0	1	0	0	1	0	0	0	0	0	0	2	0	0	0	0	3	0	0	0	0	0	1	0	0	0	2	0	1	0	0	0	0	1	0	0	0	0	0	0	0	0	0	2	0	0	2	0	0	0	0	0	0	0	0	0	0	0	1	0	0	0	0	0	0	0	0	0	0	0	0	0	0	0	0	0	0	0	0	0	0	0	0	0	0	0	0	0	2	0	0	0	0	0	0	0	0	1	0	1	0	0	0	0	0	0	0	0	0	1	0	0	0	0	0	0	0	0	0	0	1	0	0	0	1	0	0
inibppif-1	0	0	0	0	0	0	0	0	0	0	0	0	0	0	0	0	0	2	0	2	1	2	0	0	4	0	2	0	1	0	5	0	0	1	0	1	0	0	0	1	0	0	1	0	0	0	0	0	0	0	0	0	4	0	0	0	2	1	0	0	0	0	0	0	2	0	0	0	2	0	0	0	0	0	3	6	2	0	0	1	3	0	0	1	0	0	0	0	0	3	0	0	0	1	0	0	1	2	0	1	0	0	1	0	3	0	0	1	3	0	1	0	0	1	0	0	0	7	1	5	0	0	1	0	0	0	0	0	0	0	1	0	1	0	1	0	0	0	0	0	0	0	0	0	0	0	0	5	0	0	0	0	0	0	0	1	1	0	0	0	0	0	0	0	0	1	0	0	0	0	0	0	1	0	1	4	0	0	0	0	0	1	2	0	0	0	0	1	0	0	0	3	0	0	0	0	0	0	0	0	0	0	0	1	0	0	0	0	0	0	0	1	0	0	0	0	1	0	0	0	1	0	0	0	3	1	0	0	0	0	0	0	0	0	0	0	0	0	3	0	0	0	0	0	2	0	0	0	0	0	0	0	0	0	0	1	4	0	0	0	0	0	0	0	1	0	1	0	0	4	1	0	1	2	0	1	0	1	0	1	0	0	1	0	0	0	0	0	1	0	3	0	0	2	0	3	0
inicifei-1	4	1	0	0	9	0	0	0	0	0	0	0	2	0	5	0	0	1	0	11	5	0	4	0	0	3	1	0	3	2	14	0	0	0	5	0	0	0	0	0	0	0	0	0	0	0	5	0	0	0	0	0	2	6	3	2	0	0	0	0	0	0	0	7	0	0	0	0	2	2	0	0	0	0	14	0	2	0	0	4	6	0	0	0	0	0	2	5	0	0	0	0	0	0	0	0	0	0	2	7	0	0	10	0	0	0	0	0	0	0	0	0	3	0	3	0	0	1	3	6	1	1	0	0	0	0	2	0	0	0	4	1	4	0	3	0	0	0	1	0	0	0	0	0	2	0	0	18	0	0	0	0	0	7	0	6	3	2	1	0	0	0	0	0	0	1	0	0	0	0	8	2	0	0	1	21	0	0	2	3	0	0	0	2	0	0	0	10	2	3	0	1	0	25	0	0	0	110	0	1	2	1	8	9	0	0	0	0	0	0	0	0	0	1	0	0	0	29	4	0	1	0	1	8	18	1	0	3	1	0	0	0	0	1	0	0	0	0	0	1	0	0	0	0	21	0	0	2	0	0	1	0	1	3	0	2	0	0	0	0	0	0	0	0	0	0	2	0	0	0	4	0	1	7	0	1	0	0	3	4	0	6	10	1	0	0	0	0	0	0	14	0	1	3	0	0	0
inicinjo-1	0	1	0	0	0	0	0	0	0	0	0	1	0	0	2	0	0	0	0	0	0	0	0	2	0	0	1	0	0	0	0	0	0	0	0	0	0	0	0	0	0	0	1	0	0	0	0	0	0	0	0	0	2	0	0	0	0	0	0	0	0	0	0	0	0	1	0	0	0	0	0	0	0	0	3	5	0	0	0	0	0	0	0	0	0	0	0	0	0	0	0	0	0	0	0	0	0	0	0	0	0	0	0	0	2	1	0	0	0	0	0	0	0	0	1	0	0	1	1	0	0	0	0	0	0	0	0	0	0	0	0	0	0	0	0	0	0	0	0	0	0	0	0	0	0	0	0	2	0	0	0	0	0	0	0	1	0	0	0	0	0	1	0	0	0	0	0	0	0	0	0	0	0	0	0	1	0	0	1	0	0	1	0	0	0	0	0	1	0	0	1	1	0	0	0	0	0	0	0	0	0	1	1	0	0	0	0	0	0	0	0	0	0	0	0	0	1	0	0	0	0	0	0	1	1	0	0	0	0	0	0	0	0	0	0	0	0	0	1	0	0	0	0	0	0	0	2	0	0	0	0	0	0	0	0	0	2	0	0	0	0	0	0	0	0	0	0	2	0	1	0	0	0	0	0	1	0	0	0	1	0	0	0	0	0	0	0	0	0	0	0	0	0	0	0	1	0
iniclagi-1	0	1	0	0	0	1	0	0	0	0	0	0	0	0	0	0	0	0	0	1	0	0	0	0	1	0	1	0	0	0	0	0	0	0	0	0	0	0	0	0	0	0	0	7	1	0	0	0	0	0	0	0	10	0	0	0	0	0	0	0	0	0	0	0	0	0	0	0	1	0	0	0	0	0	2	7	0	0	0	1	0	0	0	0	1	0	0	0	0	1	0	0	0	0	0	1	0	0	0	1	0	0	0	0	14	0	0	0	2	0	1	0	0	0	1	0	0	0	1	1	0	0	0	0	0	0	0	0	0	0	0	3	0	0	0	1	0	0	0	0	0	0	0	0	0	0	0	3	0	0	0	0	0	1	0	3	0	0	0	0	0	0	0	0	0	2	0	0	0	0	0	0	1	0	0	0	1	0	1	0	1	3	12	0	0	0	0	0	0	0	0	0	0	0	0	0	0	0	0	0	0	0	1	0	1	0	0	0	0	0	0	3	0	0	0	0	0	0	0	0	0	0	0	0	1	0	0	1	0	0	0	0	0	0	0	0	1	0	1	0	0	1	0	1	0	0	0	0	0	0	0	0	0	0	0	0	4	1	0	0	0	0	0	0	0	0	0	0	0	0	1	0	0	2	0	0	0	0	0	1	0	0	0	1	0	0	1	0	0	0	0	0	0	2	0	4	0
inidclhb-1	2	2	0	0	0	0	0	0	0	0	0	2	0	0	0	0	0	1	1	0	2	1	2	0	3	2	5	0	1	0	1	0	0	17	10	0	0	0	0	0	0	0	7	0	1	0	1	0	0	0	3	0	1	0	0	0	0	0	0	0	0	0	0	1	0	1	0	0	1	0	0	0	0	0	2	0	1	12	0	4	3	0	0	1	0	0	0	2	0	2	0	0	0	1	0	0	1	1	0	3	0	0	0	0	1	0	0	0	2	0	0	0	3	0	3	0	1	2	2	4	0	0	3	1	0	0	0	0	2	0	0	0	5	0	1	7	0	0	8	0	0	0	0	0	1	0	0	0	0	0	0	4	0	2	0	3	1	2	1	0	0	0	0	0	2	1	0	0	0	0	0	0	0	1	0	14	3	0	1	1	0	0	0	0	1	0	0	4	0	0	1	1	0	0	1	1	0	0	0	2	0	0	9	9	0	0	0	0	0	2	0	0	0	1	0	0	0	4	3	0	0	0	3	5	4	2	2	1	0	0	0	0	0	2	3	0	4	1	0	0	0	0	0	0	23	0	0	0	0	0	1	1	0	0	0	1	0	0	0	0	1	0	0	0	0	0	0	0	0	2	1	0	20	1	0	0	0	0	1	0	0	0	2	1	0	0	0	0	0	0	8	0	0	0	0	0	0
inidddof-1	1	0	1	0	2	0	0	0	0	0	0	2	1	0	6	0	2	0	0	8	6	0	0	0	1	3	1	0	7	6	30	0	0	1	6	1	2	0	0	0	0	0	3	0	18	0	0	1	0	0	4	0	2	1	2	4	0	0	0	0	0	0	13	1	0	1	0	0	1	0	0	0	0	3	8	2	2	0	0	6	11	0	0	9	0	0	0	3	1	0	0	0	0	1	0	20	20	3	1	9	0	0	3	0	0	0	0	3	0	0	2	1	2	0	1	0	1	2	8	30	0	0	6	0	0	0	7	0	2	0	5	0	2	0	1	2	0	0	10	0	0	1	0	2	1	0	8	2	0	0	0	0	0	6	3	40	0	7	7	0	0	0	0	0	1	0	0	0	0	0	8	0	1	6	0	0	0	0	2	1	0	0	0	0	2	0	0	1	0	4	0	2	0	0	0	2	0	0	0	1	0	3	1	7	0	0	1	0	0	2	0	0	0	3	0	2	1	4	8	0	0	0	0	15	7	0	0	1	0	0	0	0	0	0	0	0	0	0	0	1	0	6	0	1	0	0	0	0	0	0	0	4	0	0	0	3	0	0	0	1	0	0	0	0	0	0	1	1	1	3	0	0	1	11	0	1	0	0	8	2	2	0	6	0	0	0	0	0	12	0	26	0	0	2	0	0	0
iniddpba-1	2	3	0	0	0	0	0	0	0	0	0	0	4	0	9	0	0	7	0	5	1	4	1	11	3	9	16	1	13	0	1	0	0	61	37	0	2	0	0	0	0	0	18	0	7	0	0	0	0	0	20	0	3	4	0	8	2	0	1	0	0	0	0	9	1	6	0	0	5	0	0	0	0	6	3	1	1	27	0	11	19	0	0	19	0	0	0	7	0	0	0	0	0	2	1	0	32	4	4	16	0	0	0	0	1	0	0	0	1	0	0	0	6	2	2	0	3	4	4	7	0	0	0	0	0	0	0	0	2	0	1	1	8	0	3	17	0	0	12	0	0	0	0	4	7	0	0	2	0	1	1	8	0	1	0	1	3	5	2	1	0	0	0	0	5	3	2	0	0	1	0	0	0	9	3	28	1	1	2	0	6	1	0	0	3	0	0	12	0	0	4	1	1	0	0	0	0	0	0	4	3	6	46	5	0	0	0	0	0	1	0	1	0	1	0	0	1	4	15	0	5	2	0	15	22	6	1	1	0	0	0	0	1	6	1	0	12	0	0	0	0	4	0	0	74	0	0	0	0	1	9	6	0	2	0	0	0	4	0	0	0	0	0	0	1	0	3	3	6	8	14	4	23	0	0	3	0	0	3	3	0	12	6	4	0	0	1	0	0	1	23	0	15	0	0	8	0
inidmehf-1	0	0	0	0	0	0	0	0	0	0	0	0	0	0	0	1	1	1	0	0	0	0	0	0	0	1	5	0	1	0	3	0	0	0	1	0	0	0	0	0	0	0	0	1	0	0	0	0	0	0	0	0	6	0	1	0	1	0	0	0	0	0	0	0	1	1	0	0	0	0	0	0	0	0	3	2	0	0	0	0	0	0	0	1	0	0	0	0	0	0	0	1	0	2	0	0	0	1	0	2	0	2	1	0	16	0	0	0	1	0	0	0	1	0	0	0	0	0	0	3	0	0	0	0	0	0	0	0	0	0	1	2	0	0	0	0	0	0	1	0	0	0	0	0	0	0	0	1	0	0	0	0	0	1	0	3	0	0	0	0	0	0	0	0	0	0	1	0	0	0	0	0	0	0	0	0	1	0	0	0	0	2	5	0	0	0	0	0	0	0	0	0	0	0	0	0	0	0	0	0	1	0	1	2	0	0	0	0	0	0	0	2	0	1	0	0	0	0	0	0	0	0	0	2	2	0	0	0	0	0	0	0	0	0	0	0	0	0	6	0	0	0	0	0	1	0	0	0	0	0	0	1	1	0	0	0	5	0	0	0	0	0	0	0	0	0	0	0	1	1	0	0	1	0	0	2	0	0	0	2	0	0	0	0	0	0	0	0	0	0	0	0	0	0	0	1	0
inidpbac-1	1	0	0	0	0	0	0	0	0	0	0	0	1	0	2	0	0	0	0	0	3	2	0	0	2	0	3	0	4	7	1	0	0	0	2	0	0	0	0	0	0	0	0	0	1	0	0	0	0	0	3	0	1	1	0	2	0	0	0	0	0	0	0	4	1	0	0	0	1	0	0	0	2	4	9	1	2	2	0	4	11	0	0	10	0	0	1	0	1	0	0	0	0	0	0	19	13	2	1	6	0	0	0	0	0	0	0	0	1	0	2	1	1	0	1	0	2	1	4	0	0	0	10	0	0	1	0	0	3	0	0	0	0	0	0	1	0	0	5	0	0	0	0	0	1	0	2	4	0	0	0	1	0	0	0	16	1	1	5	1	4	0	0	0	1	0	0	0	0	0	0	0	0	6	1	4	1	0	0	0	0	0	0	0	1	0	0	0	0	0	1	0	0	0	0	0	0	1	0	2	0	0	3	1	0	0	1	0	0	0	0	0	0	0	0	0	0	8	6	0	2	0	0	6	9	1	0	0	0	0	0	0	0	1	0	0	1	0	0	0	0	1	0	0	6	0	0	1	0	0	0	2	0	1	0	4	0	0	0	0	0	0	0	0	1	0	0	0	0	3	0	0	3	1	0	0	0	0	0	5	0	1	1	0	0	0	0	0	0	0	8	0	1	1	0	1	0
iniekbbj-1	1	0	1	0	1	1	1	0	0	0	0	0	2	1	5	0	1	2	0	13	4	1	1	0	1	4	8	1	9	0	63	1	0	1	9	0	1	0	0	0	0	0	5	2	9	7	2	0	1	0	11	0	5	0	4	5	0	0	0	9	0	0	9	10	8	2	0	0	1	0	0	0	2	1	28	5	2	5	3	8	18	0	0	15	0	0	0	7	0	0	1	1	4	4	0	16	19	6	2	6	0	0	1	0	0	0	0	1	0	0	7	0	8	2	7	0	3	3	7	29	7	0	5	0	0	2	0	0	0	0	2	3	8	1	6	3	0	0	35	0	1	1	0	3	0	0	5	6	0	0	0	2	0	2	4	43	1	6	9	1	0	0	0	0	3	1	1	0	1	0	9	0	1	8	2	29	3	0	0	0	4	0	0	1	2	0	0	1	0	1	0	2	0	0	2	0	0	3	1	5	0	2	11	1	0	0	1	0	0	0	0	0	0	5	0	0	3	1	10	0	1	0	0	12	23	0	0	5	0	0	0	0	0	1	5	6	5	0	1	1	1	4	0	0	34	0	1	2	0	0	3	1	0	2	0	3	0	0	0	1	0	0	0	0	1	0	1	2	1	1	4	0	18	17	0	2	0	0	8	5	0	5	5	0	0	0	0	0	4	1	19	0	3	0	0	1	1
inielihd-1	0	0	0	6	0	0	6	0	0	0	0	1	0	0	1	0	0	1	0	0	13	0	0	0	0	1	0	0	0	0	0	0	0	0	0	12	1	0	1	0	0	3	1	0	0	0	0	0	0	0	0	6	1	0	0	0	3	0	0	0	0	0	0	0	2	0	0	0	0	0	0	0	0	0	0	2	1	0	0	1	0	3	0	3	0	0	0	0	0	0	0	4	0	3	0	1	0	0	0	0	4	0	0	0	2	0	0	0	0	0	0	0	0	0	0	2	0	0	0	2	0	0	1	0	0	0	0	0	0	0	0	0	0	0	3	0	0	0	0	0	2	18	0	0	0	0	1	0	0	0	2	0	0	0	0	0	0	0	0	2	0	0	0	2	0	1	0	3	0	0	0	0	0	0	0	0	0	0	1	0	0	0	0	1	0	0	1	0	0	0	0	0	1	0	0	0	5	0	4	0	0	0	0	0	0	0	0	0	0	0	0	0	0	0	0	0	0	0	0	0	0	0	0	1	4	0	0	0	0	0	0	0	0	0	0	0	0	0	0	0	0	0	0	0	0	0	0	0	0	1	0	1	0	1	0	0	1	0	3	0	0	0	0	0	0	0	0	0	0	1	0	0	0	0	0	0	2	0	0	0	0	0	0	0	0	0	0	0	0	0	0	0	0	0	2	0	0
inieopfo-1	2	17	1	0	0	0	0	0	0	0	0	3	3	2	1	0	2	2	0	1	2	2	0	9	3	2	3	0	2	7	21	0	0	0	3	0	2	0	1	0	0	0	4	1	0	3	0	0	0	0	3	0	1	4	6	6	0	0	0	1	0	0	0	2	2	6	0	0	2	0	0	0	1	9	25	9	0	19	0	3	8	0	0	0	1	0	0	0	0	0	0	0	0	0	0	17	13	0	5	5	0	0	3	0	3	0	0	1	1	0	1	0	0	0	1	0	1	2	3	28	0	0	13	5	0	0	1	0	1	0	2	1	4	2	4	0	0	0	9	0	0	0	5	1	0	0	1	7	0	0	0	1	0	0	0	17	3	0	2	3	3	0	0	0	0	0	0	0	0	0	1	2	0	2	0	1	1	1	2	0	1	0	0	0	5	0	0	12	0	1	0	6	0	4	0	0	0	7	0	0	0	5	13	5	0	0	0	0	0	1	3	0	0	0	0	1	0	8	4	0	0	0	0	11	23	1	0	3	1	0	0	0	0	0	4	1	2	0	6	0	0	2	0	0	7	0	5	0	0	0	0	2	0	1	1	8	0	1	0	0	0	0	0	0	2	0	0	1	0	4	0	0	0	7	2	2	0	0	5	0	4	2	27	0	0	0	1	0	0	1	17	0	0	0	0	3	1
inifjcdi-1	1	8	0	0	0	0	0	0	0	2	0	11	0	0	0	0	0	1	0	4	3	0	0	0	4	2	0	0	0	2	5	0	1	0	0	0	0	0	0	0	0	1	2	6	0	0	0	0	0	0	2	0	1	0	0	0	1	0	1	0	0	0	0	0	0	3	0	0	0	0	0	0	0	0	4	0	0	0	0	0	0	0	0	1	0	0	0	0	0	0	0	0	0	1	0	0	0	0	0	1	0	0	1	1	0	4	0	0	1	0	1	0	0	0	0	3	1	4	1	2	0	1	6	0	0	0	1	0	1	0	0	0	1	0	1	0	0	0	2	0	0	0	0	1	0	0	0	3	0	0	0	2	0	0	0	2	0	0	1	0	0	0	0	1	0	2	0	0	0	0	0	0	0	0	1	0	0	0	23	0	0	0	0	0	0	0	0	0	0	0	0	0	1	1	0	0	0	0	0	0	0	0	2	0	0	0	0	0	0	1	0	0	0	1	0	0	0	0	0	0	0	1	9	0	3	0	0	3	0	0	0	0	0	0	1	1	0	0	0	0	0	0	0	0	3	0	9	0	0	0	0	0	2	1	0	0	0	1	0	2	4	0	0	0	0	0	0	1	0	0	0	0	2	2	0	0	0	0	0	2	1	0	2	2	0	0	0	0	0	0	2	0	0	3	0	0	0
inigedal-1	0	1	0	0	0	1	0	0	0	1	0	0	0	1	0	0	0	0	0	0	0	0	0	0	1	0	0	0	0	0	0	0	0	0	0	0	0	0	0	0	0	0	0	3	0	0	0	0	0	0	0	0	12	0	0	0	0	0	0	0	0	0	0	0	0	0	0	0	0	0	0	0	0	0	0	6	1	0	2	2	0	0	0	0	0	0	0	0	0	1	0	0	0	0	0	0	0	3	0	2	0	0	0	0	10	0	0	0	0	0	0	0	0	0	1	0	0	1	1	0	0	0	1	0	0	0	0	0	0	0	0	1	0	0	0	0	0	0	0	0	0	0	0	0	0	0	1	2	0	0	0	0	0	0	0	1	0	0	1	0	0	0	0	0	0	1	0	0	0	0	0	0	0	0	0	0	0	0	0	0	0	1	7	0	0	0	0	2	0	0	0	0	0	0	0	0	0	0	0	0	0	0	0	0	1	0	0	0	0	1	0	1	0	0	0	0	0	0	1	0	0	0	0	0	2	0	0	0	0	0	0	0	0	0	0	0	0	0	5	0	0	0	0	0	2	0	1	0	0	0	0	0	0	0	0	0	0	0	0	1	2	0	0	0	0	0	0	1	0	0	0	0	0	0	0	1	0	0	0	0	1	0	0	0	0	0	1	0	0	0	1	0	0	0	0	4	0
inijgcni-1	1	4	0	1	1	0	0	0	0	0	0	0	0	0	7	0	0	0	0	5	1	0	0	20	1	8	2	0	4	0	0	0	0	0	2	0	11	0	0	0	0	0	3	0	1	0	0	0	0	0	11	0	0	2	2	4	0	0	0	0	0	0	0	4	0	6	0	0	8	0	0	23	0	5	37	5	0	5	0	15	16	0	0	10	0	0	0	6	0	0	0	1	0	0	0	43	46	1	15	13	0	0	8	0	1	0	0	2	2	0	5	0	2	1	5	0	0	6	9	3	3	0	5	0	0	0	5	0	7	0	4	7	0	1	0	7	0	0	33	0	0	0	0	0	0	1	0	2	0	0	0	3	0	0	0	65	0	10	0	2	0	0	0	0	2	0	0	0	1	0	0	4	0	5	0	0	0	0	4	2	5	0	0	2	1	0	0	0	0	2	0	0	0	0	0	3	0	0	0	7	0	0	10	20	0	0	0	0	0	0	0	0	0	0	0	0	10	16	5	0	1	1	0	8	8	7	0	0	0	0	0	0	0	0	1	0	0	0	2	0	1	3	0	0	3	0	0	2	0	1	0	7	0	1	0	1	1	1	0	0	1	0	0	0	2	0	1	3	0	2	4	0	28	0	0	1	0	0	9	1	0	0	7	0	0	0	0	0	0	3	12	0	1	2	0	7	2
inikcfoc-1	0	2	0	10	0	0	13	0	0	0	0	1	0	0	0	0	0	0	0	0	27	0	0	0	0	0	0	0	0	0	0	0	0	0	1	0	0	0	0	0	0	2	6	0	0	0	0	0	0	0	0	10	1	0	0	0	2	0	0	0	0	0	0	0	1	3	0	0	0	0	0	0	0	0	0	3	0	0	0	0	0	4	0	0	0	0	2	0	0	0	0	8	0	1	0	0	0	0	0	0	3	0	0	0	0	0	0	0	0	0	0	0	0	0	0	0	0	0	0	1	0	0	2	0	2	0	0	0	0	0	0	2	0	0	0	1	2	1	0	0	2	33	0	0	0	2	0	0	0	0	0	0	0	0	0	0	0	0	0	0	0	0	0	0	0	0	0	1	0	0	0	0	0	1	0	0	0	0	0	0	0	0	0	0	0	0	2	0	0	0	0	1	0	0	0	0	2	0	1	0	0	0	1	0	0	0	0	0	0	0	0	0	1	0	0	0	1	0	3	0	0	0	0	0	0	0	0	0	0	0	0	0	0	0	0	0	0	0	0	0	0	0	0	0	0	0	0	0	0	1	0	2	0	0	0	0	0	0	4	0	0	0	0	0	0	0	0	1	0	1	0	0	0	0	0	0	0	0	0	0	1	0	0	0	0	0	0	0	0	0	0	0	0	0	1	0	0
inikeknd-1	0	1	0	0	4	0	0	0	0	0	0	0	0	0	2	0	0	0	0	6	6	0	0	0	0	3	2	1	7	1	0	0	0	0	10	0	1	0	0	0	0	0	7	0	10	0	0	0	0	0	2	0	7	9	11	0	0	1	1	0	0	0	15	6	0	4	0	0	2	0	0	0	0	0	18	0	1	0	1	5	6	0	0	0	0	0	2	10	0	0	0	0	0	1	0	0	0	0	3	14	1	0	8	0	0	0	0	0	3	1	0	1	1	1	2	0	0	2	3	8	0	0	0	0	0	1	10	0	3	0	4	2	9	0	5	0	0	0	3	0	0	0	6	0	2	0	0	7	0	0	0	1	0	5	0	9	9	0	0	0	1	0	0	0	1	1	0	0	0	0	12	0	0	1	0	25	0	0	1	1	1	0	0	0	0	0	0	8	1	0	0	0	1	0	0	0	0	14	0	3	1	0	1	3	0	0	0	0	0	0	0	1	0	0	0	0	2	10	0	0	0	1	0	15	41	3	0	5	2	0	0	0	0	0	0	0	0	1	0	1	0	3	0	0	21	0	0	1	0	0	1	3	2	2	0	0	1	1	0	0	0	1	0	0	1	0	0	3	3	1	1	0	0	4	0	1	0	0	1	8	3	5	16	9	0	0	0	0	0	0	11	0	4	1	0	0	1
inimbmgo-1	0	6	0	0	0	2	0	0	0	0	0	0	0	0	1	0	0	6	0	3	2	0	0	0	1	0	0	1	1	0	0	0	0	0	0	0	0	0	1	0	0	0	0	4	0	0	0	0	0	0	0	0	11	0	1	0	2	0	0	0	0	0	0	0	0	0	0	0	3	0	0	0	0	0	0	11	1	0	0	6	0	0	0	2	1	0	0	0	0	1	0	0	0	3	1	0	0	0	0	0	0	0	0	0	22	1	0	0	2	0	0	0	0	0	0	0	0	0	2	0	0	0	6	0	0	0	0	0	0	0	0	0	0	0	0	0	0	0	0	0	0	0	0	1	0	0	0	0	0	0	0	0	0	0	0	0	0	0	0	0	0	0	0	0	0	1	0	0	0	0	0	0	0	0	1	0	0	0	4	0	0	3	12	0	0	0	0	3	0	0	0	0	0	0	0	0	0	0	0	0	0	0	0	0	1	0	0	0	0	0	0	5	0	0	1	0	1	0	0	0	0	0	0	0	0	0	0	0	0	0	0	0	0	0	0	0	0	0	10	0	0	1	0	0	0	0	6	0	0	0	0	0	0	0	0	1	9	0	0	1	0	0	0	0	1	0	0	2	0	0	0	0	0	0	0	0	0	0	2	0	0	1	0	0	0	0	0	0	0	1	1	0	0	0	0	5	0
inimffgl-1	0	4	0	0	0	1	0	0	0	0	0	2	0	0	0	0	0	1	0	2	0	0	0	0	2	0	0	0	0	0	0	0	0	0	0	0	0	1	0	0	0	0	1	3	0	1	0	1	0	0	0	0	5	0	1	0	0	0	0	0	0	0	0	0	0	1	0	0	0	0	0	0	0	0	1	8	0	0	0	3	0	0	0	0	0	0	0	0	0	1	0	0	0	1	0	0	0	1	0	0	0	0	0	0	7	0	1	0	2	0	0	0	0	0	1	0	0	0	0	0	0	0	1	0	0	0	0	0	0	0	0	1	0	0	0	0	0	0	1	0	0	0	0	0	0	0	0	2	0	0	0	0	0	0	0	1	0	0	0	0	0	0	0	0	0	0	0	0	0	0	0	0	0	2	0	0	1	0	0	0	0	2	3	0	0	0	0	3	0	0	0	1	0	0	0	0	0	0	0	0	0	0	0	0	0	0	1	0	0	0	0	3	0	0	0	0	0	0	0	0	0	0	0	0	2	0	0	1	0	0	0	0	0	0	0	1	0	0	4	0	0	0	0	0	0	0	0	0	0	0	1	0	0	0	0	0	1	0	0	1	1	0	0	0	0	0	0	0	0	0	0	0	0	0	0	2	0	0	0	0	2	0	1	1	0	0	0	0	0	0	0	0	0	0	0	4	0
inimgimn-1	1	3	1	0	0	0	0	0	0	0	0	0	1	0	5	0	0	0	0	3	3	2	0	3	1	2	6	1	5	0	0	1	0	0	0	0	0	0	1	0	0	0	0	5	3	3	1	0	0	0	4	2	0	2	0	1	0	0	0	0	0	0	0	6	0	1	0	0	2	0	0	0	0	5	8	2	0	1	4	2	2	0	0	3	0	0	4	2	0	0	0	0	0	1	0	34	18	0	3	9	0	0	0	0	1	0	0	0	2	0	3	0	1	0	0	0	0	1	2	13	1	0	8	0	0	0	11	0	6	0	4	0	0	0	0	5	0	0	19	1	0	2	0	0	1	0	1	2	0	0	0	0	0	0	0	24	0	0	1	4	1	0	0	0	1	0	0	0	0	3	0	0	0	4	0	0	1	0	0	1	0	0	0	2	1	0	0	0	0	2	0	0	1	0	0	7	0	0	0	6	0	4	3	4	1	0	0	0	0	0	0	0	0	1	0	0	1	16	3	0	1	1	0	1	21	9	0	0	0	0	0	1	0	0	0	0	0	2	0	0	0	3	0	0	0	0	0	6	0	0	0	0	0	2	0	6	0	0	0	0	0	1	0	0	0	0	2	2	2	3	0	0	6	7	0	1	0	0	3	5	0	0	4	0	0	0	0	0	0	0	5	1	1	1	0	3	0
inimlffk-1	1	1	1	0	0	0	0	0	0	0	0	1	7	2	6	0	1	3	1	4	4	2	0	0	2	8	5	2	8	0	56	0	0	1	20	0	1	0	0	0	0	0	2	1	10	0	0	0	0	1	2	0	2	16	7	3	1	1	0	0	0	0	2	13	0	6	0	0	2	0	0	0	0	0	18	5	2	0	0	8	20	0	0	11	0	0	0	5	1	1	0	0	0	0	0	31	36	0	2	18	0	0	7	0	0	0	0	0	2	0	14	2	3	2	4	0	0	5	5	9	0	0	3	0	0	0	3	0	6	0	6	1	2	3	1	3	0	0	31	0	0	0	8	1	0	0	0	0	0	1	0	3	0	5	20	5	0	2	18	0	0	0	0	0	5	1	0	0	1	0	12	1	0	4	1	0	0	0	0	1	0	1	0	3	2	0	0	0	0	2	0	3	2	0	0	0	0	0	0	0	0	5	12	23	3	0	0	0	0	1	0	0	0	3	0	0	2	11	16	0	1	0	0	18	33	0	0	1	1	2	0	0	0	0	0	0	0	1	2	0	0	5	0	0	0	0	0	3	0	0	0	5	0	0	0	2	0	2	0	1	0	0	0	0	4	0	0	2	2	3	1	0	4	3	1	0	0	0	11	3	8	1	19	1	0	0	1	0	5	0	16	0	5	2	0	0	0
inimnokg-1	0	1	0	0	0	1	0	0	0	0	0	1	1	0	3	0	0	2	1	4	4	0	0	0	0	0	3	0	0	0	2	0	0	1	0	0	0	0	0	0	0	0	0	3	0	0	0	0	0	0	1	0	0	1	1	0	0	0	0	0	0	0	0	0	0	0	0	11	0	1	0	0	0	0	10	4	1	0	2	2	2	0	0	0	1	0	0	1	0	1	0	1	0	1	0	4	0	0	0	0	0	0	1	0	15	0	0	0	5	7	1	0	3	0	3	1	0	0	3	0	0	0	0	0	0	0	0	0	3	0	1	3	0	0	0	3	0	0	0	0	0	0	0	0	0	0	0	0	0	0	0	1	0	0	1	0	0	0	1	0	0	0	0	0	1	0	0	0	0	0	0	0	1	1	0	0	0	0	0	0	0	20	0	0	0	0	0	0	0	0	0	1	32	0	2	0	0	0	0	0	0	0	0	2	0	0	2	0	0	0	0	2	0	0	0	0	0	0	0	0	1	0	2	1	3	1	0	1	0	0	0	0	0	0	0	4	0	2	2	0	0	0	0	0	0	0	0	0	0	0	0	1	0	0	0	0	7	0	0	2	0	0	0	0	0	0	0	1	0	1	0	0	0	0	0	0	0	0	1	0	3	4	2	0	0	0	0	0	0	0	1	0	0	0	0	1	0
ininiiac-1	0	2	0	4	0	0	5	1	0	0	0	0	0	0	2	0	0	0	0	0	1	0	0	0	0	1	1	0	0	0	0	2	0	0	0	0	0	0	0	0	0	0	0	1	0	0	0	0	0	0	0	14	0	0	0	0	0	0	1	0	0	0	0	0	3	0	0	0	0	0	0	0	0	0	0	0	0	0	0	0	0	1	0	1	0	0	0	0	0	0	0	6	0	2	0	0	0	0	1	0	1	0	0	0	0	0	0	0	2	0	0	0	0	0	0	0	1	0	0	1	0	0	0	0	0	0	0	0	0	0	0	1	0	0	1	0	0	0	0	0	1	8	0	0	0	1	0	1	0	0	0	0	0	0	0	0	0	0	0	0	0	0	0	0	0	0	0	0	0	0	0	0	0	0	0	1	1	0	1	0	0	0	0	0	0	0	4	0	0	0	0	0	0	0	0	0	4	0	1	0	1	0	0	0	0	0	0	0	0	1	0	0	0	0	0	0	0	0	0	0	0	0	0	1	0	0	0	0	0	0	0	0	0	0	0	0	0	0	1	0	0	0	0	0	1	0	0	0	0	1	0	0	0	0	0	0	0	0	4	0	0	0	0	0	0	0	0	2	0	1	0	0	0	0	0	0	0	0	1	1	0	0	0	0	0	0	2	0	0	1	0	0	0	1	0	0	0
iniobcfj-1	4	2	1	0	0	0	0	0	0	0	0	1	5	0	3	0	0	0	0	7	8	1	0	0	3	13	26	0	9	1	0	0	0	48	8	1	0	0	0	0	0	0	5	0	0	2	0	0	0	0	13	0	6	2	0	7	1	1	0	0	0	0	0	0	6	2	0	0	8	0	0	0	4	8	16	9	0	20	1	7	26	0	1	4	0	0	0	6	0	5	0	0	0	1	0	0	2	3	2	7	0	0	0	0	1	0	0	3	0	0	0	0	9	5	2	0	1	8	4	3	1	0	0	0	1	0	0	0	0	0	0	8	6	0	3	4	0	0	49	0	0	0	0	9	2	0	2	0	0	0	1	5	0	1	2	3	3	5	5	0	0	0	0	0	4	0	0	0	2	0	0	1	0	9	1	45	7	0	2	0	1	1	0	1	4	0	1	8	0	0	5	0	0	0	0	1	0	0	0	3	3	0	18	27	0	0	0	0	0	3	0	0	0	6	0	0	10	2	24	1	0	0	0	11	6	5	0	0	0	0	0	0	0	1	1	0	19	2	2	2	0	3	0	0	64	0	0	1	0	0	6	3	0	3	0	1	0	2	0	0	0	0	0	0	0	1	4	0	6	1	6	0	54	3	2	8	0	0	2	2	0	19	9	1	0	0	1	0	0	2	6	0	1	2	0	7	0
iniocdmj-1	3	0	0	0	0	0	0	0	0	0	0	0	0	0	1	0	0	2	1	0	6	0	0	0	1	0	1	0	0	0	0	0	0	0	1	0	1	0	0	0	1	0	2	1	1	0	0	0	0	0	0	0	0	1	0	1	0	0	0	0	0	0	0	0	0	1	0	1	0	0	0	0	0	0	3	1	0	2	0	0	0	0	0	1	0	0	0	0	0	0	0	0	0	0	0	0	3	0	0	0	0	0	0	0	4	0	0	0	2	4	2	0	0	0	0	0	1	0	0	0	0	0	0	0	0	0	0	0	0	0	1	1	0	0	0	0	0	0	0	2	0	0	1	0	0	0	0	0	0	0	0	1	0	2	0	0	0	0	1	0	0	0	0	0	2	1	0	0	0	0	0	0	0	0	0	4	0	9	0	0	0	6	0	0	0	0	0	2	0	0	0	0	22	0	1	0	0	4	0	0	0	0	0	1	0	0	0	0	0	0	0	0	0	0	0	0	2	0	1	0	1	1	0	3	0	0	0	0	0	0	0	1	0	0	1	2	0	2	2	0	1	1	0	0	2	0	1	1	0	0	1	0	2	0	0	0	3	1	0	0	0	0	0	0	0	0	0	0	0	0	0	0	1	0	0	0	1	0	0	0	1	1	1	1	0	0	0	0	0	0	1	0	0	0	0	1	0
iniocfjc-1	0	1	0	0	0	0	0	0	0	0	0	0	2	0	0	0	1	0	0	5	0	0	0	0	0	0	1	1	3	8	6	0	0	0	0	0	0	0	0	0	0	0	5	1	0	0	0	1	0	0	1	0	0	0	2	0	0	0	0	0	0	0	1	0	0	0	0	0	0	0	0	0	0	2	2	2	0	2	0	3	2	0	0	0	0	0	0	2	3	0	0	0	0	1	0	14	8	0	0	1	0	0	0	0	0	0	0	0	0	0	4	0	2	0	0	0	0	0	1	4	0	0	1	0	0	0	1	0	0	0	0	1	0	0	1	2	0	0	2	0	0	0	1	0	3	0	0	1	0	0	0	1	0	0	0	6	0	0	3	0	0	0	0	0	0	0	0	0	0	0	1	2	0	0	0	0	1	0	0	0	0	0	0	0	0	0	0	3	0	0	0	1	0	0	0	0	0	0	0	0	0	2	3	0	0	0	0	0	0	0	0	0	0	0	0	0	3	2	0	2	1	0	0	4	16	0	0	3	0	0	0	0	0	3	0	0	0	0	0	0	0	3	0	0	2	0	1	1	0	0	1	2	0	1	0	0	0	0	0	0	0	0	0	0	0	0	0	0	1	0	0	0	0	0	0	0	0	0	0	0	0	0	5	1	0	0	0	0	0	0	6	0	0	0	0	0	0
inioiiff-1	0	0	0	0	0	1	0	0	0	0	0	0	1	0	0	0	1	2	0	1	2	2	0	1	0	0	0	0	0	0	2	1	0	0	0	0	0	0	0	0	0	0	0	1	0	0	0	0	1	0	0	0	11	0	0	0	2	0	0	0	0	0	0	0	1	3	0	0	0	0	0	0	0	0	0	12	2	0	0	2	0	0	0	1	1	0	0	0	0	0	0	0	0	1	0	0	0	0	0	0	0	0	0	0	19	1	0	0	2	0	0	0	0	0	1	0	0	1	0	1	0	0	0	0	0	0	0	0	0	0	0	2	0	0	0	0	0	0	0	0	0	0	0	0	0	0	0	0	0	0	0	0	0	0	0	0	0	0	0	0	0	0	0	0	0	1	0	0	0	0	0	0	1	0	0	1	0	0	0	0	0	5	21	1	0	0	0	2	0	0	0	0	0	0	0	0	0	0	0	0	0	0	0	0	2	1	0	0	0	0	0	1	0	0	0	0	0	0	0	0	0	1	2	0	1	0	0	0	0	0	0	0	0	0	0	0	1	0	6	0	0	2	0	0	1	0	0	0	0	0	0	1	0	0	0	0	8	0	0	1	0	0	0	0	0	0	0	3	0	2	1	0	0	0	0	1	0	0	1	3	0	0	0	0	0	0	1	0	1	0	0	0	0	0	0	5	0
iniopicm-1	0	3	0	3	0	0	2	0	0	0	0	3	0	0	0	0	0	1	0	1	3	0	0	0	0	0	0	0	0	0	0	1	0	0	0	1	0	0	0	0	0	1	0	0	0	0	0	0	0	0	0	0	0	0	0	0	0	0	0	0	0	0	0	0	1	0	0	0	0	0	0	0	0	0	1	0	0	0	0	0	0	2	0	1	0	0	0	0	0	0	0	1	0	0	0	0	0	0	0	0	0	0	0	0	0	0	0	0	0	0	0	0	0	1	0	0	0	0	0	0	0	0	0	0	0	0	0	0	0	0	0	0	0	0	0	0	1	0	2	0	0	6	0	0	0	0	1	1	0	0	0	0	0	0	0	0	0	0	0	0	0	0	0	0	0	0	0	0	0	0	0	1	0	0	0	0	0	0	1	0	0	0	0	0	1	0	1	0	0	0	0	0	0	0	0	0	3	0	0	0	0	0	0	0	0	0	0	0	0	0	0	0	0	0	0	0	0	0	1	0	0	0	0	2	0	0	0	0	0	0	0	0	0	0	0	0	0	0	0	0	0	0	0	0	0	0	1	0	0	0	0	0	0	0	0	0	0	0	0	0	0	0	0	0	1	0	0	0	0	1	0	0	0	0	0	0	0	0	0	1	1	0	0	0	0	0	0	0	0	0	0	0	0	0	2	0	0
inipbmdj-1	3	0	0	0	0	0	0	0	0	5	0	2	4	0	4	1	1	3	0	11	3	0	0	0	7	7	4	3	4	8	45	0	0	1	0	5	2	0	0	0	0	0	16	8	5	2	0	0	0	0	0	0	10	8	22	8	1	1	0	27	0	0	22	15	1	4	0	0	0	1	0	0	1	7	12	4	1	0	0	10	9	0	1	5	0	0	0	1	0	1	0	0	0	0	0	13	32	3	0	24	0	0	1	0	7	0	0	0	3	0	13	1	2	5	0	0	0	5	3	4	1	1	2	1	0	0	0	0	0	0	4	2	16	0	8	1	0	0	56	0	0	0	0	0	0	0	1	4	0	1	0	1	0	3	1	45	2	0	5	0	0	0	0	0	6	2	0	0	1	0	1	4	0	0	1	0	4	0	2	0	0	1	12	1	1	0	0	0	0	2	0	2	0	0	0	2	0	113	1	3	2	2	3	8	1	0	0	0	0	0	0	1	0	4	0	0	2	0	12	0	1	1	0	9	18	6	0	1	0	0	1	0	0	3	4	7	1	0	8	0	0	3	2	1	0	0	0	3	0	0	2	2	0	1	0	7	2	0	0	0	0	0	0	0	1	0	1	0	0	2	1	0	10	5	0	1	0	0	0	2	4	0	15	0	0	0	0	0	0	0	32	0	4	3	0	1	0
inipbnok-1	1	0	0	0	0	1	0	0	0	0	1	0	3	0	3	0	1	6	0	2	7	3	0	0	1	6	3	1	7	4	1	0	0	1	8	2	1	0	0	0	0	0	1	0	1	7	3	0	0	0	8	0	4	15	15	1	0	0	0	0	0	0	0	6	0	4	0	0	4	0	0	1	0	4	23	17	4	5	1	6	8	0	0	9	0	0	0	0	0	0	0	0	0	1	0	36	19	3	0	7	0	0	7	0	1	0	0	0	0	0	3	0	3	1	3	0	0	3	3	14	0	0	1	0	0	0	0	1	1	0	0	5	9	0	0	4	0	0	17	0	0	2	1	1	0	0	4	0	0	0	2	3	0	1	0	30	1	0	4	8	0	0	0	0	5	1	0	0	1	0	1	0	0	0	0	2	0	19	1	1	2	0	0	0	2	0	0	9	0	0	0	1	0	0	2	0	0	4	0	1	0	1	9	8	0	0	0	0	0	0	0	0	0	3	0	0	0	7	2	0	0	1	0	12	32	3	1	1	0	0	0	4	0	2	0	0	0	0	0	0	0	3	0	0	8	0	0	2	0	0	4	2	0	0	0	1	0	0	0	0	0	0	0	0	2	28	0	1	1	5	2	0	4	10	1	0	0	1	0	0	1	1	2	1	0	0	0	0	2	4	23	0	0	1	0	0	0
injangki-1	7	3	0	0	0	0	0	0	0	0	1	0	0	0	1	0	0	2	0	6	1	3	1	0	2	7	3	2	3	0	35	0	0	41	14	0	0	0	0	1	1	0	9	0	3	0	0	1	0	0	2	0	0	1	14	5	2	0	0	0	0	0	0	1	1	5	0	0	2	0	0	0	0	3	6	1	0	22	0	4	5	0	0	5	0	0	1	3	0	0	0	0	0	1	2	0	23	0	1	5	0	0	0	0	0	0	0	0	3	0	0	0	4	1	3	0	2	2	3	6	0	0	4	0	2	0	0	0	7	0	2	1	0	0	0	2	0	0	4	0	0	0	0	4	3	0	0	0	0	0	0	1	0	1	0	8	3	0	2	0	0	0	0	0	2	0	1	0	0	0	0	2	0	3	1	9	2	0	3	1	1	0	0	0	3	0	0	4	1	0	0	4	0	0	1	1	0	0	0	2	0	0	14	6	0	0	0	0	0	0	0	0	0	3	0	0	0	3	6	1	5	1	0	13	15	3	0	2	0	0	0	0	0	0	0	0	8	0	0	0	0	3	0	0	35	0	1	3	0	0	1	6	0	1	0	1	0	0	0	0	0	0	0	0	0	0	6	4	1	2	3	3	2	0	0	0	0	0	0	0	0	4	4	0	0	0	1	0	1	3	11	0	3	0	0	7	0
injbbabg-1	0	1	0	0	0	4	0	0	0	1	0	3	0	4	1	0	0	1	0	1	0	0	0	0	1	0	1	0	0	0	0	1	0	0	0	0	0	0	0	0	0	0	1	3	0	1	0	0	0	0	2	0	13	0	0	0	2	0	0	0	0	0	0	0	0	1	0	0	2	0	0	0	0	0	0	17	3	0	0	4	2	0	0	0	1	0	0	1	0	1	0	0	0	1	0	0	1	5	0	2	0	0	0	0	9	0	0	0	1	0	1	0	0	0	2	0	0	1	2	1	0	0	1	0	0	0	0	0	0	0	0	2	1	0	0	0	0	0	0	0	0	0	0	0	1	0	0	1	0	0	0	0	0	0	0	2	0	0	1	0	0	0	0	0	0	1	0	0	0	0	0	0	0	0	0	0	2	0	2	0	0	6	7	0	0	0	0	0	0	0	0	0	0	0	0	0	0	0	0	0	0	0	0	0	0	0	3	0	0	0	0	3	0	0	0	0	0	0	0	0	0	1	1	0	2	1	0	0	0	0	0	0	0	0	0	0	0	0	8	0	0	0	0	0	0	0	1	0	0	0	0	0	3	0	0	2	7	0	1	0	0	0	0	0	0	0	0	2	0	1	0	0	0	0	0	0	0	0	1	3	2	0	0	0	0	0	0	0	0	0	0	0	0	1	0	8	0
injbbmeb-1	0	0	0	0	0	3	0	0	0	0	0	0	0	1	1	0	0	3	0	6	0	0	0	0	1	0	0	0	0	0	0	0	0	0	0	0	0	0	0	0	0	0	0	0	0	0	0	0	0	0	0	0	10	0	0	0	1	0	0	0	0	0	0	0	0	0	0	0	0	0	0	0	0	0	1	21	3	0	0	6	0	0	0	0	0	0	0	0	0	2	0	0	0	2	0	0	0	0	0	0	0	0	0	0	25	0	0	0	0	0	0	0	0	0	2	0	0	1	2	0	0	0	0	0	0	0	0	0	0	0	0	3	0	0	0	0	0	0	0	0	0	0	1	0	0	1	0	0	0	0	0	0	0	0	0	0	0	0	0	0	0	0	0	0	1	1	0	0	0	0	0	0	0	0	1	0	0	0	1	0	0	9	18	0	0	0	0	1	0	0	0	0	0	0	0	0	0	1	0	0	0	0	0	0	0	0	1	0	0	0	0	4	0	0	0	0	1	0	0	0	0	0	0	0	1	0	0	0	0	1	0	0	0	0	0	0	0	0	17	0	0	0	0	0	0	0	0	0	0	0	0	0	0	0	0	1	6	0	0	0	0	0	0	0	0	0	0	1	0	1	0	0	0	0	0	0	0	0	2	2	0	0	0	0	0	0	0	0	0	0	0	0	0	0	0	9	0
injbfbci-1	0	4	1	0	0	1	0	0	0	0	0	0	0	2	2	0	0	3	0	2	0	1	0	0	0	1	3	0	1	0	12	0	0	5	2	0	0	0	0	0	0	0	2	4	1	0	0	0	1	0	2	0	7	0	2	0	1	1	0	1	0	0	0	2	0	2	0	0	1	0	0	0	0	0	6	6	2	4	0	2	3	0	0	2	0	0	0	2	0	0	0	0	1	0	0	6	4	1	1	2	0	0	4	0	13	0	0	0	3	1	1	0	0	0	2	0	0	5	0	5	0	0	2	0	0	0	2	0	0	0	0	3	0	0	0	0	0	0	4	0	0	0	0	0	0	0	1	1	1	0	0	0	0	0	0	5	0	0	1	0	0	0	0	0	0	1	0	0	0	0	2	1	0	2	0	0	0	0	0	0	0	6	10	0	0	0	0	0	0	0	0	0	0	0	1	0	0	0	0	1	1	1	6	0	0	0	0	0	0	1	0	4	0	1	0	0	1	7	3	0	1	0	0	2	2	1	0	1	1	1	0	0	0	0	1	0	1	0	3	0	0	1	0	0	5	0	0	0	0	0	1	3	0	0	0	0	4	0	0	1	0	0	0	0	1	0	0	4	0	3	0	0	1	5	0	1	0	0	0	1	0	2	2	0	0	0	0	0	2	0	4	0	1	0	0	7	0
injbiikm-1	0	0	0	0	0	0	0	0	0	0	0	0	0	0	0	0	0	0	0	3	2	1	3	1	0	1	3	0	1	0	15	0	0	16	3	0	1	0	0	0	0	0	2	0	1	0	0	1	0	0	2	0	0	1	3	0	0	0	0	2	0	0	0	0	0	1	0	0	1	0	0	0	2	0	3	0	1	2	1	3	3	0	0	1	0	0	0	0	0	0	0	1	1	0	0	1	4	0	0	1	0	0	1	0	0	0	0	0	0	0	0	0	0	0	3	0	0	1	0	2	0	0	1	0	0	0	1	0	0	0	0	3	1	0	0	0	0	0	3	0	0	0	0	0	0	0	0	0	0	1	0	0	0	0	0	0	0	0	0	0	0	0	0	0	0	0	1	0	0	0	0	1	0	1	0	2	0	0	2	0	0	1	0	0	1	0	0	3	0	0	0	0	0	0	0	0	0	0	0	0	0	0	2	2	0	0	0	0	0	0	0	1	0	1	0	0	0	1	1	0	2	0	0	7	7	0	0	0	1	0	0	0	0	1	0	0	3	0	0	0	0	0	0	0	8	0	0	1	0	0	1	0	0	2	0	0	0	1	0	0	0	0	0	1	0	0	0	1	1	1	0	0	1	0	0	0	0	0	0	1	0	3	5	1	1	0	0	0	0	0	4	0	0	0	0	0	0
injbilka-1	0	0	0	0	0	0	0	0	0	0	1	0	0	0	0	0	0	0	0	0	1	0	0	0	0	0	0	0	0	0	0	7	5	0	0	0	0	0	0	0	0	0	0	0	0	0	0	0	0	0	0	1	0	0	0	0	1	0	0	0	0	0	0	0	0	0	0	0	0	0	0	0	0	0	0	0	0	0	0	0	0	1	0	0	0	0	0	0	0	0	0	0	0	0	0	0	0	0	0	0	0	0	0	0	0	0	0	0	1	0	0	0	0	0	0	4	0	0	0	1	0	0	0	0	2	1	0	0	0	0	2	0	0	0	0	0	0	0	0	0	0	0	0	0	0	0	0	1	0	0	0	0	0	0	0	0	0	0	0	0	0	0	0	0	0	0	0	0	0	0	0	2	0	1	0	0	0	0	0	0	0	0	0	0	0	0	0	0	0	0	0	0	0	0	0	0	0	0	0	0	0	0	0	0	1	0	0	0	0	0	0	0	0	0	0	0	0	0	0	0	0	0	0	0	0	0	0	0	0	0	0	0	0	0	0	0	0	0	0	0	0	0	0	0	1	0	0	0	0	0	0	0	0	0	0	0	0	0	0	0	0	0	0	0	0	0	0	0	0	0	0	0	0	0	0	0	0	0	0	0	0	0	0	0	0	0	0	0	0	0	0	0	0	0	0	0	0
injblinj-1	4	1	0	0	0	2	0	0	0	1	0	0	4	4	3	1	2	2	0	6	10	0	0	0	1	1	3	1	4	0	37	1	0	1	8	0	0	0	0	0	0	0	0	2	2	1	1	0	0	0	1	0	4	3	4	6	0	1	0	0	0	0	0	5	0	8	0	0	0	0	0	0	2	2	11	5	2	0	3	12	14	0	0	8	0	0	0	5	0	0	0	0	0	1	0	25	44	2	0	8	0	0	1	0	5	0	0	1	2	0	3	1	2	3	3	0	0	5	2	16	2	1	2	0	0	0	0	0	1	0	2	1	16	0	2	2	0	0	39	0	0	0	0	1	0	0	2	1	0	0	0	4	0	1	0	33	0	4	8	0	0	0	0	0	7	1	0	0	0	1	0	6	0	0	0	0	2	0	1	0	0	0	0	0	1	0	0	0	0	2	0	3	0	0	0	0	0	0	0	2	2	0	6	2	1	0	0	0	0	0	0	0	0	1	0	0	0	0	7	0	0	0	0	13	7	6	0	0	0	0	0	0	0	0	0	0	1	0	1	0	0	1	0	0	0	0	0	1	0	0	2	0	0	0	0	1	1	0	0	0	1	0	0	0	3	0	0	0	1	2	2	0	17	1	0	0	0	0	3	0	0	0	6	0	0	0	0	0	2	7	8	0	2	0	0	2	0
injceooi-1	1	4	0	0	0	0	0	0	0	0	0	4	3	0	3	0	0	1	0	1	0	4	0	0	0	2	1	0	10	1	62	0	0	0	7	0	0	0	0	0	0	0	1	2	7	5	0	0	0	0	9	0	3	4	0	3	0	1	0	0	0	0	0	7	1	1	0	0	2	0	0	2	1	0	11	1	3	0	0	8	1	0	0	0	0	0	0	0	0	0	0	0	0	7	0	0	0	2	2	8	0	0	3	0	0	0	0	1	1	0	1	1	0	0	3	0	1	0	2	5	1	0	2	0	1	1	0	0	2	0	1	1	4	0	1	1	0	0	0	0	0	0	0	4	0	0	4	5	0	0	0	2	0	1	0	10	2	2	1	0	0	0	0	0	0	0	1	0	0	0	4	5	0	2	1	13	0	0	1	0	0	1	0	0	2	0	0	6	0	0	0	2	0	0	1	0	0	0	0	1	2	0	1	4	0	0	0	0	0	0	0	0	0	1	0	0	2	0	1	0	0	0	1	6	2	2	0	0	1	0	0	0	0	0	0	0	0	0	0	1	0	2	0	0	23	0	1	1	0	1	1	5	1	2	0	0	0	2	1	0	3	0	0	0	1	0	3	0	0	3	0	0	5	0	4	3	0	0	1	3	1	5	8	1	0	0	0	0	0	2	3	0	0	0	0	0	0
injdajbo-1	0	1	0	0	0	0	0	0	0	1	0	0	0	0	1	0	0	0	0	4	1	0	0	0	0	2	3	1	1	3	26	0	0	0	0	0	0	0	0	0	0	0	10	0	7	0	0	0	0	0	3	0	1	1	0	0	0	0	0	0	0	0	1	3	0	1	0	0	2	0	0	0	0	0	4	0	0	6	0	2	3	0	0	0	0	0	0	1	0	0	0	0	0	1	0	0	0	0	0	1	0	0	2	0	0	0	0	0	1	0	1	0	0	1	2	0	0	1	0	2	0	0	0	0	0	0	2	0	1	0	0	0	1	0	0	1	0	0	0	0	0	0	0	1	7	0	0	10	0	0	0	0	0	0	0	0	3	6	2	0	0	0	0	0	0	0	0	0	0	0	1	0	0	5	0	3	0	0	2	1	1	0	0	0	0	0	0	1	0	0	0	0	0	0	0	0	0	0	0	1	0	0	5	2	0	0	0	0	0	0	0	0	0	0	0	0	0	7	7	0	0	0	0	7	11	1	0	6	0	0	0	0	0	0	0	0	0	0	0	0	0	1	0	0	19	0	1	0	0	0	0	2	0	6	0	1	0	0	0	0	0	0	0	0	0	0	0	0	0	0	0	0	1	10	2	0	0	0	8	1	0	1	4	0	0	0	0	0	0	1	6	0	1	0	0	0	0
injddgjj-1	0	10	0	0	0	0	0	0	0	0	0	1	0	0	1	0	0	0	2	1	0	1	0	0	0	0	8	0	1	0	0	0	0	0	0	0	0	0	0	0	0	0	1	0	0	0	0	0	0	0	0	0	2	0	0	0	0	0	1	0	0	0	0	0	0	2	0	0	0	0	0	0	0	0	1	2	0	0	0	1	2	0	0	0	0	0	0	1	0	0	0	0	0	1	1	0	1	0	0	3	0	0	0	2	9	0	0	0	2	0	0	0	1	0	1	0	0	2	0	2	0	0	5	0	0	0	3	0	0	0	0	0	1	0	1	0	0	1	2	0	0	0	0	0	0	0	1	1	0	0	0	0	0	0	0	2	0	0	1	0	0	0	0	0	0	0	0	0	0	0	0	0	0	0	0	2	0	0	4	1	0	0	5	0	2	0	0	0	0	0	1	0	1	0	0	0	1	0	0	0	1	0	1	1	0	0	0	0	0	1	0	2	0	1	0	0	0	3	1	0	0	0	0	5	7	0	0	0	0	0	0	0	0	0	0	0	0	0	0	0	0	0	0	0	1	0	6	0	0	0	0	0	0	0	0	0	5	0	0	0	2	0	0	0	0	0	0	0	0	2	0	0	1	1	0	2	0	0	0	0	0	1	1	0	0	1	0	0	0	4	5	0	0	0	0	1	0
injdpfej-1	0	0	0	0	0	0	0	0	0	0	0	2	2	0	2	0	0	0	0	4	1	0	0	0	0	1	2	0	2	0	28	0	0	0	0	0	0	0	0	0	0	0	1	0	4	0	0	0	0	0	4	0	0	1	0	0	0	0	0	1	0	0	1	1	0	0	0	0	1	0	0	0	0	2	9	0	2	1	1	2	2	0	0	0	0	0	0	1	0	0	0	0	0	1	0	0	0	0	0	2	0	0	0	0	0	1	0	1	0	0	0	1	2	0	1	0	0	2	0	2	0	0	0	0	0	1	1	0	0	0	3	0	4	0	2	0	0	0	0	0	0	0	0	1	0	0	0	4	0	0	0	0	0	0	1	0	0	1	0	0	0	0	0	0	2	4	0	0	0	0	0	1	0	1	1	18	0	0	0	0	0	0	0	0	0	0	0	1	0	0	0	4	0	0	0	0	0	0	0	1	0	0	1	1	0	0	0	0	0	0	0	0	0	0	0	0	1	3	2	0	0	0	0	9	17	1	0	0	0	0	0	0	0	3	4	0	0	0	0	0	0	1	0	0	11	0	0	0	0	0	0	0	0	0	0	1	0	0	0	0	0	0	0	0	0	0	0	2	1	0	2	0	2	0	1	0	0	0	1	3	0	4	0	6	0	0	0	0	1	1	5	0	0	1	0	0	1
injemfol-1	5	3	0	0	22	1	0	0	0	2	0	0	10	0	8	0	1	2	0	18	18	4	6	0	2	19	4	7	32	35	116	0	0	5	21	0	1	0	0	0	0	0	21	2	2	3	0	0	0	3	10	0	6	12	3	9	0	1	0	0	0	0	1	27	1	8	0	0	8	0	0	1	1	5	20	3	4	0	1	20	18	0	0	1	0	0	4	12	0	0	1	0	0	5	0	1	3	3	2	28	0	2	8	0	0	0	0	0	1	0	1	3	5	0	4	1	1	9	11	17	0	4	5	0	1	0	1	0	3	0	12	3	4	0	8	2	0	0	10	0	0	1	4	1	0	0	2	59	0	0	1	2	0	8	6	19	3	10	8	0	2	0	0	0	4	4	2	0	1	1	7	1	0	9	4	44	7	0	1	3	1	0	0	1	4	0	0	7	0	1	0	15	0	11	2	1	0	128	0	6	2	9	12	4	0	1	0	0	1	4	0	0	0	3	0	1	3	20	9	0	1	0	3	36	59	6	0	5	0	2	0	0	0	0	0	0	1	0	1	0	0	7	1	0	96	0	0	1	0	0	6	8	2	10	0	7	0	0	0	1	0	0	0	0	4	0	2	8	1	11	5	0	8	31	5	3	0	0	13	5	2	22	73	7	0	0	0	0	1	2	43	0	9	10	0	0	0
injfdfbf-1	0	0	0	0	5	0	0	0	0	0	0	0	1	0	2	0	0	1	0	2	5	0	1	0	5	2	5	2	7	1	0	0	0	3	4	0	0	0	0	0	0	0	3	0	0	0	0	1	0	0	5	0	1	1	2	1	2	0	0	0	0	0	1	5	10	5	1	0	2	0	0	2	1	7	20	3	0	0	0	6	3	2	0	1	0	0	0	4	0	1	0	0	0	3	0	0	1	0	3	10	0	0	2	0	1	0	0	0	2	0	0	0	1	0	0	0	0	3	4	14	0	0	0	0	0	0	0	0	2	0	1	0	1	0	7	1	0	0	2	1	0	2	0	1	0	0	0	30	0	0	0	2	0	5	0	3	1	4	0	0	0	0	0	0	1	1	0	0	0	0	0	1	0	1	0	23	1	0	0	3	1	0	0	0	1	0	0	2	0	2	0	1	0	0	0	0	0	0	0	2	2	3	3	6	0	0	0	0	0	1	0	0	0	0	2	0	0	0	1	0	0	0	1	12	21	0	0	0	7	0	2	0	0	1	0	0	1	0	2	4	0	1	0	0	28	0	2	0	0	0	1	1	0	0	0	0	0	3	0	1	0	0	0	0	0	0	2	0	0	5	0	0	0	3	0	3	0	3	5	13	2	2	2	0	0	0	0	0	0	0	2	0	1	2	0	1	0
injfdohp-1	0	9	0	0	1	0	0	0	0	0	0	3	0	0	2	0	0	0	0	7	3	0	2	0	2	2	0	0	8	0	0	0	0	18	2	1	0	0	0	0	0	0	7	9	0	0	0	0	0	0	4	0	1	0	6	1	0	1	0	0	0	0	0	1	0	5	0	0	4	0	0	1	1	0	27	3	0	0	0	11	11	0	0	2	0	0	0	0	0	0	0	0	0	2	0	0	0	3	0	12	0	0	1	0	0	0	0	0	2	0	2	0	2	6	4	1	2	3	3	3	4	0	5	1	0	0	0	0	0	0	1	0	2	0	0	1	0	0	1	0	0	0	0	4	0	0	0	10	0	0	0	1	0	2	0	2	0	0	3	0	0	0	0	0	1	0	0	0	1	0	0	2	0	6	0	58	0	0	5	0	0	1	0	0	0	0	0	1	1	0	0	1	0	0	0	0	0	0	0	2	1	0	6	3	0	0	0	0	0	1	0	0	0	0	0	0	8	1	1	0	0	2	1	7	8	2	1	0	0	0	1	0	0	0	0	0	8	0	0	0	0	0	0	0	37	0	3	0	0	0	1	1	0	0	0	1	0	1	0	1	3	0	0	3	0	0	5	1	2	3	0	0	8	1	0	3	0	0	6	5	0	7	5	0	0	0	1	0	0	7	0	0	4	6	0	1	1
injhbgjj-1	2	6	1	0	0	0	0	0	1	0	0	2	1	0	4	0	2	1	0	3	7	1	1	0	2	2	5	3	2	21	4	0	0	0	0	0	2	0	0	0	0	0	5	0	0	2	0	0	0	0	16	0	3	1	1	3	0	0	0	0	0	0	0	2	1	3	0	0	2	1	0	0	0	1	11	8	0	0	1	9	8	0	0	0	0	0	0	5	0	0	0	0	0	0	0	0	2	1	2	5	0	0	12	0	0	0	0	0	0	0	2	0	1	1	2	0	0	8	3	15	0	1	1	0	0	1	0	0	0	0	1	0	1	0	2	0	0	0	5	0	0	0	0	2	0	0	2	26	0	1	0	1	0	2	0	10	0	12	0	0	0	0	0	0	3	1	0	0	0	0	0	0	0	2	1	31	3	0	2	0	2	1	1	0	3	0	0	0	0	0	1	3	0	6	0	0	0	4	0	0	1	0	4	3	0	0	0	0	0	0	0	0	0	1	0	0	0	0	1	0	2	0	0	13	22	1	0	4	7	0	0	0	0	0	1	0	1	0	0	0	0	0	0	0	31	0	1	1	0	0	3	1	0	0	0	2	0	0	0	0	0	0	0	0	2	0	3	1	1	3	0	0	1	8	0	1	0	0	2	3	3	9	3	1	0	0	0	0	2	2	4	0	0	1	0	0	0
injhdloo-1	0	3	0	0	2	0	0	0	0	0	0	0	0	0	0	0	0	0	0	0	3	7	0	0	1	0	0	1	5	4	4	0	0	1	0	0	1	0	0	0	0	0	2	3	0	0	0	0	0	0	1	0	1	2	0	2	0	0	0	0	0	0	0	2	0	1	0	0	0	0	0	0	1	6	9	8	0	0	0	1	6	0	0	3	0	0	2	1	0	0	0	0	0	0	0	17	6	0	0	7	0	0	1	0	0	0	0	1	0	0	3	0	3	2	0	0	0	2	3	1	0	0	5	0	1	0	1	0	6	0	1	0	1	0	0	0	0	1	12	0	0	0	0	0	0	0	3	1	0	0	0	0	0	1	0	21	1	0	2	3	3	0	0	0	2	0	1	0	2	0	0	0	0	2	0	6	1	0	0	0	1	0	0	0	1	0	0	0	0	0	0	0	0	0	0	0	0	3	0	1	0	0	2	0	1	0	0	0	0	0	0	0	0	0	0	0	0	9	6	0	0	0	0	0	15	3	0	0	0	0	0	0	0	0	0	0	0	0	0	1	0	1	0	0	5	0	0	3	0	0	0	0	0	0	0	2	0	0	0	0	0	0	0	0	1	0	0	1	0	5	0	0	1	5	0	0	0	0	0	0	0	3	1	0	0	0	1	0	1	2	7	0	0	3	0	4	0
injkknlj-1	0	2	0	0	1	1	0	0	0	0	0	0	0	1	2	0	0	3	0	0	0	0	0	0	0	0	0	0	2	0	0	0	0	0	0	0	0	0	0	0	0	0	0	2	0	0	0	0	0	0	1	0	9	0	0	0	3	0	0	0	0	0	0	0	0	3	0	0	2	0	0	0	0	0	4	15	2	0	0	2	1	0	0	0	0	0	0	0	0	1	0	0	0	1	0	0	0	0	0	0	0	0	0	0	15	0	0	0	5	0	0	0	0	0	0	0	0	3	2	0	0	0	0	0	0	0	1	0	0	0	0	1	0	0	0	0	0	0	0	0	0	0	1	0	0	0	0	4	0	0	0	1	0	0	0	0	0	0	0	0	0	0	0	0	0	1	0	0	0	0	0	0	0	1	0	1	0	0	0	0	0	1	9	0	0	0	0	1	0	0	0	0	1	0	0	0	0	0	0	0	0	0	0	0	0	0	1	0	0	0	0	8	0	0	0	0	1	1	0	0	0	0	0	0	0	0	0	0	0	0	0	0	0	0	1	0	0	0	7	0	0	1	2	0	1	0	1	0	0	0	0	0	1	0	0	3	8	0	0	1	1	0	0	0	1	0	0	1	0	0	0	0	0	0	0	4	0	0	0	0	0	0	0	0	0	0	0	0	0	0	0	0	0	0	0	8	0
injlflci-1	0	0	0	0	0	1	0	0	0	0	1	0	0	0	1	0	0	0	0	1	0	0	0	0	0	0	0	1	0	0	3	0	0	0	0	0	0	0	0	0	0	0	0	2	0	0	0	0	0	0	0	0	7	0	0	0	1	0	0	0	0	0	0	0	0	3	0	0	0	0	0	0	0	0	0	14	3	0	0	5	0	0	0	0	0	0	0	0	0	1	0	0	0	0	0	0	0	1	0	1	0	0	0	0	19	0	0	0	2	0	0	0	0	0	0	0	0	1	2	0	0	0	0	0	0	0	0	0	0	0	0	4	1	0	2	0	0	0	1	0	0	0	0	0	0	0	0	1	0	0	0	1	0	1	0	0	0	0	0	0	0	0	0	0	0	1	0	0	0	0	0	0	0	0	1	2	0	0	0	0	0	5	11	0	0	0	0	2	0	0	0	0	0	0	0	0	0	0	0	0	0	0	1	0	0	0	0	0	0	0	0	4	0	0	0	0	0	0	0	0	0	0	0	0	0	0	0	0	0	0	0	0	0	0	0	0	0	0	6	0	0	0	0	0	0	0	0	0	0	0	0	0	0	0	0	0	8	0	0	0	0	0	0	0	1	0	0	1	0	0	0	0	0	0	2	4	0	0	2	0	2	0	0	0	0	0	0	0	0	0	0	0	0	2	0	5	0
injljhnh-1	2	3	1	0	3	0	0	0	0	0	0	0	1	0	3	0	0	0	0	14	8	6	0	0	8	6	20	1	11	1	55	0	0	5	9	0	2	0	0	0	1	0	4	7	2	0	3	1	0	0	57	0	2	8	4	0	0	5	0	0	0	0	40	12	5	10	0	0	1	0	0	0	2	51	13	8	1	0	1	12	29	1	0	3	0	0	0	2	0	4	2	0	0	11	1	0	0	1	13	31	0	1	7	0	0	0	0	1	3	0	0	1	1	11	9	0	3	6	8	35	2	1	0	0	0	0	2	0	0	0	4	4	16	0	9	7	1	0	12	0	0	1	1	3	1	0	7	5	0	0	1	8	0	1	2	1	4	0	11	0	0	0	0	0	5	1	0	0	3	0	0	17	1	12	1	75	9	0	2	0	0	0	0	0	1	0	0	10	1	2	0	4	1	0	2	0	0	0	0	8	3	3	25	18	0	0	1	0	0	0	0	2	0	0	0	0	1	1	10	0	2	0	0	5	26	14	0	2	19	4	0	0	0	1	0	2	1	6	1	2	0	5	0	0	85	0	0	0	0	0	8	3	0	0	0	0	1	0	0	0	0	0	0	2	0	0	1	2	7	5	12	0	82	0	2	6	1	0	6	10	0	33	21	3	0	0	0	0	0	4	2	0	7	1	0	3	0
injmhmap-1	0	0	0	0	0	3	0	0	0	0	0	0	0	0	0	0	0	3	0	3	0	0	0	0	0	0	1	0	1	0	18	0	0	0	4	0	1	0	0	0	0	0	0	1	0	2	0	0	0	0	0	0	16	0	0	0	2	0	0	0	0	0	0	0	0	1	0	0	0	0	0	0	0	0	2	19	1	1	0	4	5	0	0	1	0	0	0	0	0	1	1	0	0	2	0	10	2	2	0	0	0	0	0	0	24	0	0	0	2	0	0	0	3	0	2	0	0	0	0	3	0	0	2	2	1	0	0	0	0	0	1	4	0	0	0	1	0	0	4	0	0	0	1	0	0	0	0	3	0	0	0	1	0	0	0	0	0	0	0	0	0	0	0	0	0	0	0	0	0	0	0	1	1	1	1	0	1	0	0	0	1	1	25	1	0	0	0	0	1	0	0	1	0	0	0	0	0	0	0	0	0	0	0	1	0	0	1	0	0	0	0	1	0	1	1	0	13	0	0	0	0	0	0	0	0	1	0	0	0	0	1	0	0	0	0	1	0	0	6	0	0	2	0	0	0	0	0	0	0	0	0	0	1	0	0	0	9	0	0	1	0	0	0	12	1	0	0	3	0	2	0	0	5	0	0	2	0	0	1	2	0	1	1	0	0	0	0	0	0	0	0	0	0	1	0	5	0
injmiigk-1	1	0	0	0	0	0	0	0	0	0	0	0	0	6	2	0	0	2	0	1	5	0	0	0	0	0	2	1	0	0	4	0	0	1	1	0	1	2	0	0	0	0	1	7	0	0	0	0	0	0	1	0	0	0	1	0	1	0	0	0	0	0	0	0	0	1	0	0	1	0	0	0	0	2	4	22	0	0	0	8	4	0	0	1	0	0	0	0	0	2	0	0	0	1	0	8	3	1	0	0	0	0	0	0	18	0	0	1	4	0	0	0	0	1	2	0	0	4	1	0	0	0	0	0	0	0	0	0	0	0	0	0	0	1	1	0	0	0	4	3	0	0	0	0	0	1	0	3	0	0	0	0	0	1	0	0	0	1	1	0	0	0	0	0	0	1	0	0	0	0	0	2	0	1	0	2	0	0	2	0	0	2	1	0	0	0	0	1	0	0	0	0	0	0	0	0	0	0	0	0	0	0	1	1	0	0	0	0	0	0	0	6	0	1	0	0	6	0	0	0	0	2	0	1	0	0	0	0	0	0	0	0	0	2	0	0	1	0	2	0	1	1	0	0	4	0	0	0	0	0	0	0	0	1	0	0	14	0	0	1	0	0	0	6	0	0	1	0	0	0	0	0	11	0	0	4	0	0	2	1	0	0	2	2	0	1	0	0	0	0	0	0	2	1	0	6	0
injmmioi-1	4	0	1	0	2	0	0	0	0	4	0	0	1	0	2	0	3	2	0	5	2	0	0	0	3	3	3	1	7	17	53	0	0	0	0	0	1	0	0	0	0	0	10	11	7	0	0	0	0	1	0	0	4	0	20	6	0	0	0	10	0	0	14	6	1	2	0	0	1	0	0	0	0	20	16	1	2	0	0	9	3	0	0	4	0	0	0	9	0	0	0	0	0	4	0	22	26	0	1	10	0	0	1	0	1	0	0	0	1	0	12	0	2	0	2	0	0	6	5	4	0	1	3	4	0	0	1	0	0	0	0	4	12	0	6	0	0	0	42	0	0	0	0	0	0	0	0	5	0	0	0	0	0	0	0	31	1	0	5	0	0	0	0	0	4	5	0	0	0	0	2	5	0	3	0	1	4	0	2	0	0	0	0	0	0	0	0	3	0	0	0	1	1	0	0	4	0	64	0	1	0	1	5	2	0	0	0	0	0	0	0	0	0	2	0	0	1	0	15	0	0	0	0	12	22	6	1	0	0	0	0	0	0	2	6	13	0	0	0	0	0	0	0	0	0	0	0	2	0	0	5	1	0	2	0	1	0	0	0	0	0	0	0	0	0	0	2	1	1	8	1	0	10	9	0	0	0	0	1	3	4	0	8	0	0	0	1	0	0	2	22	0	1	3	0	0	0
injmmoih-1	1	0	0	0	1	2	0	0	0	2	0	0	0	0	2	0	1	2	0	4	0	0	0	0	0	1	2	0	0	3	17	0	0	0	1	1	1	0	0	0	1	0	5	3	1	0	0	0	0	0	0	0	7	0	7	0	5	0	0	2	0	0	4	1	0	1	0	0	0	0	0	0	0	4	1	12	2	0	0	6	1	1	0	1	0	0	0	0	0	1	0	0	0	0	0	8	12	1	0	4	0	0	1	0	17	0	0	0	4	0	2	0	1	0	0	0	1	1	0	4	0	0	0	0	0	0	0	0	0	0	0	0	1	0	0	0	0	0	16	1	0	0	0	0	2	0	0	2	0	0	0	0	0	0	0	5	1	0	1	0	1	0	0	0	0	2	0	0	0	0	0	1	2	0	2	0	0	1	1	0	0	1	18	0	0	0	0	0	0	0	0	0	0	0	0	0	0	16	0	2	0	1	4	1	1	0	1	0	0	0	0	4	0	1	0	0	0	0	2	0	0	0	0	1	1	1	0	0	0	0	0	0	0	0	0	3	0	0	7	0	0	0	0	0	0	0	0	1	0	0	2	3	1	0	0	2	5	0	0	0	0	0	0	1	1	0	0	1	0	2	0	0	1	0	0	1	0	0	0	0	2	1	0	1	0	0	0	0	0	0	8	0	0	0	0	3	0
injmonhe-1	0	0	0	0	0	0	0	0	0	0	0	0	1	0	1	0	0	0	0	2	5	0	0	0	0	1	0	0	0	0	5	0	0	0	2	0	1	5	0	4	2	0	0	0	1	0	0	2	0	0	0	0	0	0	0	1	0	0	0	0	0	0	0	0	0	1	0	0	0	0	0	0	0	0	0	1	0	0	1	0	0	0	0	0	1	0	0	1	0	0	0	0	0	0	0	3	3	0	0	0	0	0	0	0	2	0	0	0	0	0	0	0	0	0	0	0	0	0	0	0	0	0	0	0	0	0	0	0	0	3	2	0	0	0	1	1	0	0	1	5	0	0	0	0	0	0	2	1	0	0	0	1	0	0	0	0	0	0	1	0	0	0	0	1	0	1	0	0	0	0	0	0	0	1	0	0	0	0	0	0	0	0	0	0	0	0	0	0	0	1	0	0	0	0	0	0	0	0	0	0	0	0	0	0	1	0	0	0	0	0	0	0	0	0	0	0	5	0	0	0	0	0	0	0	0	1	0	0	0	0	0	0	0	0	0	0	1	0	0	0	11	0	0	0	0	0	1	0	0	0	0	1	0	0	0	0	0	0	0	0	0	0	2	0	0	0	0	0	0	0	1	0	2	0	0	0	0	0	0	1	0	0	0	0	0	13	1	0	0	0	0	0	0	0	0	0	0
injnfjdo-1	0	0	0	3	0	0	12	0	0	0	0	1	0	0	0	1	0	0	0	3	11	0	0	0	2	0	0	0	0	0	0	13	0	0	0	6	0	0	0	0	1	1	0	0	0	0	0	0	0	0	0	18	0	0	0	0	1	0	0	0	0	0	1	0	0	2	0	0	0	0	0	0	0	0	0	0	0	0	0	0	0	3	0	0	0	0	1	0	0	0	0	4	0	4	0	0	0	0	0	0	2	0	0	0	0	0	0	0	1	0	0	0	0	0	0	0	1	2	1	1	0	0	0	0	0	0	0	0	0	0	0	0	0	0	0	0	5	2	0	0	3	20	0	0	0	2	0	2	0	0	0	0	0	0	0	0	0	0	0	0	0	0	0	1	0	1	0	3	0	0	0	0	0	2	0	0	1	0	0	0	0	0	0	0	0	0	2	0	0	0	0	3	0	0	0	0	3	0	5	0	0	0	0	0	1	0	0	0	0	0	0	0	0	0	0	0	0	0	0	0	0	0	0	0	0	0	0	0	0	0	0	0	0	0	0	0	0	0	2	0	0	0	0	0	0	0	0	0	0	2	0	0	0	0	0	0	0	0	2	0	0	0	0	0	0	0	1	0	0	1	0	0	0	0	0	2	1	0	0	0	0	0	0	0	0	0	0	0	0	0	0	0	0	0	2	0	0
injnhmga-1	0	1	0	0	3	1	0	0	0	0	0	0	2	5	1	0	0	3	0	2	1	0	0	0	1	0	0	0	0	2	5	0	0	0	1	0	1	0	0	0	0	0	0	1	0	1	0	0	0	0	0	0	10	0	0	0	4	0	0	0	0	0	0	0	0	0	0	0	0	0	0	0	0	0	4	14	1	0	0	8	4	0	0	0	1	0	0	0	0	0	0	0	0	0	0	5	6	0	0	2	0	0	0	0	19	0	0	0	4	0	0	0	0	1	0	0	0	2	0	2	0	0	0	0	0	0	0	0	0	0	0	3	0	1	2	1	0	0	1	1	0	0	0	0	0	0	0	1	0	0	0	0	0	0	0	0	0	0	0	0	0	0	0	0	0	1	0	0	0	0	0	0	1	0	0	0	1	0	0	0	2	7	11	0	0	0	0	2	0	0	0	0	0	0	0	0	0	0	0	0	0	0	0	0	0	0	1	0	0	0	0	0	0	0	0	0	4	0	0	0	0	0	0	0	0	0	0	0	0	0	0	0	0	0	0	0	0	0	3	0	0	1	0	0	0	0	0	0	0	0	0	0	0	0	0	0	3	0	0	0	0	1	0	3	1	0	0	0	0	0	0	0	7	1	0	0	0	0	1	0	1	0	0	0	0	0	1	0	0	0	0	0	0	1	0	7	0
injoclfc-1	0	0	0	6	0	0	4	0	0	0	0	0	0	0	3	0	0	0	0	2	3	0	0	0	0	1	0	0	1	0	0	10	0	0	0	1	0	0	0	0	0	1	0	0	0	0	0	0	0	0	0	16	0	0	0	0	3	0	0	0	0	0	0	0	1	1	0	0	0	0	0	0	0	0	0	0	0	0	0	1	0	1	0	1	0	0	1	1	0	0	0	6	0	2	0	0	0	0	0	0	0	0	0	0	0	1	0	0	0	0	0	0	0	0	1	0	0	1	0	1	0	0	0	0	0	0	0	0	0	0	0	0	0	0	0	0	2	1	0	0	1	8	0	0	0	1	1	1	0	0	0	0	0	0	0	0	0	0	0	0	0	0	0	0	0	0	0	4	0	0	0	2	0	2	0	0	0	0	0	0	1	0	0	0	0	0	4	0	0	0	0	1	0	0	1	0	7	0	1	0	0	0	0	0	0	0	1	0	0	0	0	0	0	0	0	0	1	0	0	0	0	0	0	1	0	0	0	0	0	0	0	0	0	0	0	0	0	0	1	0	0	0	0	0	0	0	0	0	0	2	0	0	0	0	0	0	0	0	4	0	0	0	1	0	1	0	0	0	0	1	0	0	0	0	0	1	2	0	0	0	0	0	0	0	0	1	0	0	0	0	0	0	0	0	0	0	0
injpejih-1	0	1	0	1	0	0	0	0	0	0	0	1	0	0	0	1	0	0	0	1	5	0	0	0	1	0	1	0	0	0	0	0	0	0	1	0	0	1	0	7	2	0	0	0	0	0	0	0	0	0	2	0	0	0	0	1	0	0	0	0	0	0	1	0	0	0	0	0	0	0	0	0	0	1	0	0	0	0	0	1	1	0	0	0	1	0	0	0	0	0	0	0	0	0	0	0	0	0	1	1	0	0	0	0	0	0	0	0	0	0	0	0	0	1	2	0	0	0	3	1	0	0	0	0	0	0	0	0	0	3	1	0	0	0	7	0	0	0	2	12	0	0	0	0	0	0	3	1	0	0	0	0	0	0	0	0	0	0	1	0	0	0	0	1	0	2	0	0	0	0	0	2	0	0	0	1	0	0	0	0	0	0	0	0	1	0	0	0	0	0	0	0	0	0	0	0	0	0	0	0	1	0	2	0	0	0	0	0	0	1	0	0	0	1	0	0	0	0	0	0	0	0	1	1	1	0	0	0	0	0	0	1	0	0	0	0	0	0	0	0	14	0	1	0	2	0	0	0	0	0	0	0	0	0	0	0	0	0	0	0	0	0	2	0	1	0	0	1	0	1	0	0	3	0	1	0	0	0	0	2	0	0	1	0	0	16	1	0	0	1	0	0	0	0	0	0	0
inkanfmo-1	0	3	0	0	0	0	0	0	0	0	0	0	1	0	0	0	0	0	0	1	2	0	0	0	1	2	1	0	0	0	0	0	0	1	1	0	0	0	0	4	2	0	0	1	0	0	0	0	0	0	0	0	0	0	1	1	0	0	0	0	0	0	0	1	0	1	0	0	0	0	0	0	0	1	2	0	0	0	0	1	0	0	0	0	0	0	0	2	0	0	0	0	0	0	0	0	0	0	0	1	0	0	0	0	0	0	0	0	0	0	0	0	1	0	0	0	0	0	0	0	0	0	2	0	0	0	0	0	0	1	1	1	0	0	5	2	0	0	1	7	0	0	0	1	1	0	1	0	0	0	0	0	0	0	1	0	1	0	0	0	0	0	0	0	0	1	0	0	0	0	0	0	0	0	0	2	0	0	1	0	0	0	0	0	2	0	0	3	0	0	0	1	0	0	0	0	0	0	0	0	0	3	3	2	0	0	0	0	0	0	0	0	0	0	0	0	1	2	2	0	0	0	0	3	1	1	0	0	0	0	0	0	0	0	0	0	0	0	0	0	14	0	0	0	4	0	0	0	0	0	0	1	0	0	0	0	0	0	0	0	0	0	1	0	0	0	0	0	0	0	0	0	0	0	0	1	0	0	0	0	0	0	0	0	0	7	0	0	0	0	0	0	0	0	0	0	1
inkbeafi-1	0	0	0	0	0	0	0	0	0	0	0	0	0	0	1	0	1	0	0	1	2	1	0	0	1	1	0	0	1	0	3	0	0	0	0	0	0	0	0	0	0	0	0	0	1	0	0	0	0	0	0	0	1	0	0	1	0	0	0	0	0	0	0	0	0	0	0	0	0	0	0	0	0	0	2	2	0	0	1	1	3	0	0	1	0	0	0	0	1	0	0	0	0	0	0	0	11	0	0	1	0	0	0	0	0	0	0	0	1	0	1	1	0	0	0	1	0	1	3	9	0	0	1	0	0	0	0	0	0	0	0	0	2	0	0	0	0	0	4	0	0	1	0	2	0	0	0	2	0	0	0	0	0	0	1	4	0	2	6	0	0	0	0	0	0	1	0	0	0	0	0	0	1	2	1	1	0	0	0	0	0	0	0	0	0	0	0	3	0	0	0	1	0	0	0	0	0	13	0	0	2	1	0	6	0	0	0	0	0	0	0	0	0	0	0	0	0	5	1	0	0	0	0	1	7	1	0	0	0	0	0	0	0	0	0	0	0	0	1	0	0	0	0	0	0	0	0	0	0	0	0	0	0	0	0	0	0	0	0	0	0	0	0	0	0	0	0	0	0	0	0	0	3	0	0	0	0	0	4	0	1	0	5	0	0	0	0	0	1	0	3	0	0	0	0	0	0
inkcgddl-1	0	0	0	0	0	0	0	0	0	0	0	0	0	0	0	0	0	0	0	0	2	0	0	0	0	0	0	0	0	0	1	0	0	0	0	1	1	0	0	0	0	0	0	0	0	0	0	0	0	0	0	0	2	0	0	0	1	0	0	0	0	0	0	0	0	1	0	0	0	0	0	0	0	0	0	5	0	0	0	2	1	0	0	0	0	0	0	0	0	0	0	0	0	1	0	2	1	0	0	0	0	0	0	0	2	0	0	0	0	0	0	0	0	0	0	0	0	0	0	0	0	0	2	0	0	1	0	0	0	0	0	0	0	1	0	0	0	0	0	0	0	0	0	0	0	0	0	0	0	0	0	0	0	0	0	0	0	0	0	0	0	0	1	0	0	2	0	0	0	0	0	0	0	0	0	0	0	0	0	0	2	0	3	0	0	0	0	0	0	0	0	1	0	0	0	0	0	0	0	0	0	0	0	0	0	0	0	0	0	0	0	2	0	0	0	0	2	0	0	0	0	0	0	0	2	0	0	0	0	0	0	0	0	0	0	0	0	0	7	0	0	0	0	0	0	0	0	0	0	0	0	1	0	0	0	0	3	0	0	0	0	0	0	0	0	0	0	0	0	0	0	0	0	0	0	0	0	0	0	0	0	0	0	0	0	0	0	0	0	0	0	0	0	0	0	0	0
inkcgpap-1	0	12	0	0	0	0	0	0	0	0	0	11	0	0	1	0	0	0	0	1	0	0	0	0	4	0	0	0	0	0	1	0	0	1	0	0	0	0	0	0	1	0	0	0	0	0	0	0	0	0	0	0	1	0	0	0	0	0	2	0	0	0	0	0	1	0	0	0	0	0	0	0	0	1	0	0	0	0	0	0	0	0	0	0	0	0	0	0	0	0	0	0	0	0	0	0	0	0	0	0	0	1	0	0	0	1	0	0	1	0	0	0	0	1	0	2	0	1	2	0	0	0	18	0	0	0	0	0	0	0	1	0	0	0	0	0	0	0	1	0	0	0	0	3	0	0	0	1	0	0	0	0	0	0	0	0	0	0	0	0	0	0	0	0	0	0	0	0	0	0	0	0	0	0	0	0	0	0	15	0	0	1	0	0	0	0	0	0	0	0	1	0	0	0	0	0	0	0	0	0	0	0	1	0	0	0	0	0	0	1	0	0	0	0	0	0	2	0	0	0	0	0	4	1	0	0	0	0	0	0	0	0	0	0	0	0	0	0	0	0	0	0	0	0	0	0	4	0	0	0	0	1	0	0	0	0	0	0	0	2	4	0	0	0	1	0	0	1	0	2	0	0	0	0	0	1	0	0	2	1	0	0	0	1	0	0	0	0	0	0	0	0	0	2	0	0	0
inkcolkm-1	3	0	0	0	3	0	0	0	0	0	0	0	1	0	8	0	0	1	0	5	3	0	0	0	7	4	0	3	6	0	103	0	1	1	7	1	0	0	0	0	0	0	0	1	8	5	5	0	0	4	28	0	4	4	1	2	1	0	0	0	0	0	0	13	6	2	0	0	0	2	0	0	0	7	7	1	2	0	0	11	5	0	0	4	0	0	0	4	0	0	0	0	0	11	0	2	1	1	2	6	0	0	6	0	1	0	0	0	3	0	6	0	0	0	3	0	0	1	1	10	0	0	0	0	0	0	0	0	0	0	0	1	3	1	9	1	1	0	1	0	0	0	0	4	0	0	4	5	0	0	0	5	0	2	1	16	2	0	0	0	0	0	0	0	3	1	1	0	0	0	0	11	1	9	0	18	2	1	1	0	1	0	1	0	2	0	0	17	0	0	0	6	0	0	1	0	1	0	0	7	2	2	0	11	0	0	0	0	0	0	0	1	0	1	0	0	0	3	18	0	0	0	0	12	2	1	0	0	19	0	0	0	0	8	1	0	0	1	1	0	1	2	0	0	33	0	0	4	0	0	3	1	0	0	0	0	1	3	0	0	0	0	0	1	2	0	7	1	1	4	1	0	6	0	6	2	0	0	1	6	3	12	17	0	0	0	0	0	2	4	20	0	1	1	0	1	0
inkdklfp-1	0	0	0	0	0	1	0	0	0	0	0	0	0	1	0	0	0	1	0	0	0	0	0	0	0	1	0	0	0	0	0	0	0	0	0	0	0	0	1	0	0	0	0	2	0	0	0	0	0	0	0	0	9	0	1	0	0	0	0	0	0	0	0	0	1	1	0	0	0	0	0	0	0	1	2	15	0	0	0	5	0	0	0	0	0	0	0	1	0	0	0	0	0	0	0	0	1	0	0	0	0	0	1	0	5	0	0	0	1	0	0	0	0	0	1	0	0	2	2	0	0	0	0	0	0	0	0	0	0	0	0	1	0	0	0	0	0	0	1	0	0	0	0	0	0	0	1	1	0	0	0	0	0	0	0	1	0	0	0	0	0	0	0	0	0	0	0	0	0	0	0	0	0	0	0	1	2	0	0	0	0	4	1	0	0	0	0	1	0	0	0	0	0	0	0	0	0	0	0	0	0	0	0	2	0	0	0	0	0	0	0	4	0	0	0	0	1	1	0	0	0	0	0	1	2	0	0	0	0	0	1	0	0	0	0	0	0	0	3	0	0	0	0	0	1	0	0	0	0	0	0	0	0	0	0	0	5	0	0	0	0	0	0	0	0	0	0	1	0	0	0	0	0	0	0	0	0	0	1	1	0	1	0	0	0	0	0	0	0	0	0	0	0	0	0	7	0
inkdleij-1	1	0	0	0	0	0	8	0	0	0	0	1	2	0	2	0	0	0	0	3	10	0	0	0	0	1	2	0	0	0	1	2	0	1	3	0	2	0	0	0	0	1	0	0	0	3	0	0	0	0	0	7	1	0	5	0	0	0	0	0	0	0	3	3	2	1	0	0	0	0	0	0	0	5	2	3	1	0	0	1	6	2	0	2	0	0	3	1	0	0	0	3	0	2	1	1	3	0	0	1	0	0	0	0	0	0	0	0	1	0	0	1	0	1	4	0	2	0	1	6	0	0	2	0	0	0	0	0	0	0	0	0	1	0	4	1	6	1	24	0	3	2	1	0	0	0	0	16	0	0	0	1	0	0	1	1	2	4	7	0	0	0	0	0	0	1	0	0	0	0	2	1	0	0	0	1	1	0	1	0	0	0	0	0	1	0	3	0	0	0	0	0	0	0	0	0	4	3	5	0	0	0	3	0	0	0	0	0	0	0	0	0	0	0	0	0	5	9	6	0	0	0	0	2	8	0	0	0	0	2	0	0	0	0	0	0	0	0	1	0	0	0	0	0	3	0	0	0	0	1	0	2	0	4	0	2	1	0	0	0	0	0	0	2	0	0	0	0	2	0	2	0	15	0	0	0	0	0	5	2	0	2	3	0	0	0	0	0	0	1	4	0	0	1	0	0	0
inkdnkfm-1	1	0	1	1	0	0	4	0	0	0	0	1	2	0	1	0	0	0	0	4	5	0	0	0	1	3	2	0	2	0	3	0	0	2	6	0	0	0	0	0	0	0	0	0	1	3	0	0	0	0	5	1	1	2	1	0	1	1	0	0	0	0	1	0	2	0	0	0	0	0	0	0	0	8	8	4	0	0	2	3	4	1	0	0	0	0	0	6	0	0	0	0	0	8	7	0	6	1	0	2	1	0	1	0	0	0	0	3	1	0	0	0	1	9	3	1	0	5	2	5	1	0	0	0	0	0	0	0	0	0	0	0	2	0	7	1	0	0	39	1	0	3	1	0	0	0	0	15	0	0	0	2	0	0	0	1	3	7	8	0	0	0	0	0	1	1	0	0	0	0	3	0	0	1	1	0	3	0	2	1	0	0	2	2	1	0	0	2	0	0	0	1	0	0	0	0	1	4	2	5	0	1	4	2	0	0	0	0	0	0	0	0	0	0	0	0	7	5	8	0	0	1	0	2	5	4	0	0	0	1	1	0	0	1	3	0	0	0	4	0	0	2	0	0	8	0	0	0	0	1	0	1	0	3	0	0	0	0	0	0	0	0	0	0	1	0	1	2	4	1	1	1	26	0	4	1	0	0	10	0	0	1	6	2	0	0	1	0	0	1	7	0	0	0	0	0	0
inkedgdk-1	2	0	1	0	0	0	2	0	0	4	0	0	5	2	8	0	1	1	0	6	5	0	0	0	5	16	5	0	16	1	17	0	0	0	1	0	1	0	0	0	0	0	14	1	2	1	1	1	0	0	3	0	3	1	16	2	0	0	0	5	0	0	1	1	0	10	0	0	1	0	0	0	3	0	17	11	1	0	0	15	13	0	0	0	0	0	0	9	2	8	0	0	0	1	0	81	60	6	1	27	0	0	18	0	0	0	0	1	3	0	20	0	14	0	3	0	0	8	3	22	4	0	2	1	0	0	1	1	1	0	3	3	0	0	0	0	0	1	24	1	0	0	11	2	2	0	0	1	0	4	0	1	0	8	1	35	1	4	11	3	0	0	0	0	1	4	1	0	1	1	2	9	3	12	2	0	0	0	1	1	1	0	1	0	4	0	0	44	0	5	0	2	0	0	1	0	0	0	0	12	3	2	10	17	2	0	0	0	0	0	0	0	0	1	0	6	2	16	3	0	1	2	0	25	64	2	0	0	0	12	1	0	0	3	5	0	0	2	0	0	0	6	0	0	0	0	0	0	0	0	9	5	0	8	1	3	0	0	0	1	0	0	0	0	1	4	2	2	0	4	1	1	10	0	0	0	0	2	2	0	4	1	22	0	1	0	0	1	3	2	13	0	0	1	0	2	0
inkenjgh-1	0	2	0	0	0	0	0	0	0	0	0	1	0	0	3	0	0	0	3	0	0	0	0	0	3	0	0	1	4	0	21	0	0	0	3	0	0	0	0	0	0	0	0	2	1	0	0	0	0	0	1	0	1	0	0	0	0	0	0	0	0	0	0	0	0	2	0	0	2	0	0	0	0	0	7	0	0	0	0	2	5	0	0	1	0	0	0	0	0	1	0	0	0	0	0	18	5	2	1	0	0	0	0	0	0	0	0	0	0	0	0	0	4	0	1	2	1	1	1	2	0	0	1	1	0	0	0	0	0	0	0	0	0	0	0	2	0	0	6	0	0	0	1	0	0	1	0	8	0	0	0	1	0	2	1	0	0	0	1	0	0	0	0	0	0	0	0	0	0	0	0	6	0	1	0	0	0	0	1	0	1	0	0	0	0	0	0	0	0	0	0	0	2	0	0	0	0	1	0	2	0	0	1	2	0	0	0	0	0	0	0	1	0	1	0	0	14	0	0	0	0	0	0	0	1	8	0	0	0	0	0	0	0	0	0	0	2	0	0	0	0	1	0	0	0	0	0	0	0	0	0	1	0	0	0	0	0	0	0	0	1	0	0	11	0	0	1	0	1	0	1	1	6	0	0	1	0	0	0	2	0	0	4	0	0	0	0	0	0	0	2	0	1	1	0	0	0
inkeonen-1	1	9	1	0	0	0	0	0	0	0	0	7	0	0	0	0	0	0	0	6	0	0	0	0	0	0	1	0	3	0	1	0	0	1	1	0	1	0	0	0	0	0	0	3	1	0	0	0	0	0	0	0	0	0	2	0	0	0	3	0	0	0	0	0	0	0	0	0	1	0	0	0	0	0	5	1	0	2	0	1	2	0	0	2	0	0	0	1	0	0	0	0	0	0	0	1	5	0	0	0	0	1	0	0	0	1	0	3	0	0	0	1	2	1	1	0	0	2	1	1	0	0	10	0	0	0	0	0	1	0	0	1	0	0	0	0	0	0	9	0	1	0	0	1	1	0	0	1	0	0	0	1	0	0	0	2	1	0	2	0	0	0	0	0	0	0	1	0	0	0	0	1	0	0	0	0	0	0	9	0	0	2	0	0	0	0	0	3	0	0	0	0	0	0	1	0	0	3	0	0	1	1	2	1	0	0	0	0	0	0	0	0	0	0	0	0	2	0	1	0	1	0	3	1	4	1	0	1	0	0	0	0	0	1	0	0	0	0	0	0	0	2	0	0	0	0	2	0	0	0	0	3	0	0	1	0	0	0	0	2	2	0	0	0	0	0	1	0	1	1	2	0	0	0	0	0	0	0	0	3	0	0	0	0	0	0	0	0	0	0	1	0	1	1	0	0	0
inkfafbg-1	0	2	0	0	0	0	0	0	0	3	0	2	0	2	1	0	0	1	0	2	2	0	0	0	0	2	1	0	0	0	5	1	0	0	2	0	1	0	0	0	0	0	0	1	0	1	0	0	0	0	0	0	9	0	1	1	1	0	0	0	0	0	0	0	0	1	0	0	1	0	0	0	0	0	6	12	0	0	0	1	2	0	0	0	0	0	0	0	0	0	0	0	0	1	1	3	6	2	0	0	0	0	1	0	8	0	0	0	0	0	1	0	1	0	3	0	0	3	3	1	0	0	3	0	0	0	0	0	0	0	0	3	0	0	1	0	0	0	2	0	0	0	0	1	0	0	0	1	0	0	1	2	0	0	0	0	0	0	0	1	0	0	0	0	0	0	0	0	0	0	0	0	0	3	0	0	1	0	5	1	0	4	7	0	0	0	0	2	0	0	0	0	1	0	1	0	0	1	0	1	0	0	1	0	0	0	4	0	0	0	0	4	0	0	0	0	12	0	0	0	0	0	0	1	1	1	0	1	0	0	0	0	0	0	0	0	0	0	6	0	0	2	0	0	0	0	3	0	0	0	0	1	0	0	0	0	5	0	0	2	3	0	0	6	0	0	0	1	1	2	1	0	1	0	0	0	0	0	1	0	0	1	0	0	0	0	0	0	0	2	0	0	0	1	0	2	0
inkfhpci-1	0	0	0	0	0	4	0	0	0	0	0	1	1	2	0	0	1	2	0	1	0	0	0	0	0	1	2	0	0	0	0	0	1	1	2	0	0	0	0	0	0	0	0	4	0	0	0	0	0	0	2	0	10	1	0	0	3	0	0	0	0	0	1	0	2	0	0	0	0	0	0	0	0	0	0	5	0	0	2	4	3	0	0	1	0	0	0	0	0	1	1	0	0	0	0	3	2	0	1	0	0	0	1	0	13	0	0	0	3	0	2	0	0	0	0	1	0	0	3	0	0	0	0	0	0	0	0	0	0	0	0	2	0	1	0	0	0	0	0	1	0	0	1	0	1	0	0	2	0	1	0	0	0	0	0	1	1	0	0	0	0	0	0	0	0	1	0	1	0	0	0	0	2	0	0	0	0	0	1	0	0	4	13	0	0	0	0	0	0	0	0	0	0	0	0	0	0	1	0	0	0	0	1	1	2	0	1	0	0	0	0	3	0	0	0	0	5	0	0	0	0	0	1	1	0	1	0	0	0	0	0	0	0	0	0	0	0	0	6	0	0	0	0	0	1	0	0	0	0	0	0	0	0	1	0	0	2	0	0	1	0	0	0	0	1	0	1	2	0	1	1	0	3	0	0	2	0	0	1	0	3	2	0	0	0	0	0	0	0	1	0	0	0	0	0	3	0
inkgfogf-1	0	1	0	0	1	1	0	0	0	0	0	0	0	0	0	0	0	6	0	1	2	0	0	0	0	0	2	0	2	0	5	0	1	6	3	1	0	0	0	1	0	0	4	9	1	0	0	0	0	0	1	0	3	0	1	0	2	0	0	0	0	0	0	0	0	2	0	0	1	0	0	0	1	1	1	33	1	2	0	9	1	0	0	2	0	0	0	1	0	2	0	0	0	2	0	1	0	4	0	8	0	0	0	0	23	0	0	1	7	0	0	0	0	0	0	0	0	1	2	0	0	0	0	0	0	0	0	0	0	0	0	3	0	1	1	2	0	0	2	0	0	0	0	0	2	1	1	1	0	1	0	0	0	1	0	0	0	2	1	0	0	0	0	0	0	1	0	0	0	0	0	1	0	0	0	3	1	0	0	0	1	4	0	0	1	0	0	2	0	0	0	0	0	0	0	0	0	0	0	0	0	0	1	1	0	0	3	0	0	0	0	13	0	0	0	0	2	3	0	0	0	1	0	0	1	0	0	0	0	0	0	0	0	1	2	0	2	0	2	0	1	3	0	0	8	0	0	0	0	0	2	1	0	1	0	2	18	0	0	0	0	0	0	4	0	0	0	1	0	5	0	0	3	0	0	7	0	0	2	1	0	1	1	0	0	1	1	0	0	0	1	0	2	0	0	7	0
inkghdlg-1	0	1	0	0	0	0	0	0	0	0	0	0	0	0	0	0	0	0	0	0	0	0	0	0	0	0	0	0	0	0	2	0	0	0	0	0	0	0	0	0	0	0	0	0	0	0	0	0	0	0	0	0	0	0	0	0	0	0	0	0	0	0	0	0	0	0	0	0	0	0	0	0	0	0	2	0	0	0	0	0	1	0	0	0	0	0	0	0	0	0	0	0	0	0	0	0	0	0	0	1	0	0	0	0	0	0	0	0	0	0	0	0	0	0	0	0	0	0	0	0	0	0	0	0	0	0	0	0	0	1	0	0	0	0	0	0	0	0	1	0	0	0	0	0	0	0	1	1	0	0	0	0	0	0	0	0	0	0	0	0	0	0	0	0	1	0	0	0	0	0	0	1	0	0	0	0	0	0	0	0	0	0	0	0	0	0	0	0	0	0	0	0	0	0	0	0	0	0	0	0	0	0	1	0	0	0	0	0	0	0	0	0	0	0	0	0	1	0	0	0	0	0	0	0	0	0	0	0	0	0	0	0	0	0	0	0	0	0	0	0	0	0	0	0	0	0	0	0	0	0	0	0	0	0	0	0	0	0	0	0	0	0	0	0	0	0	0	0	0	0	0	0	0	0	0	0	0	0	1	0	0	0	0	0	0	0	0	0	0	0	0	0	0	0	0	0	0
inkgpeja-1	0	8	0	0	0	1	0	0	0	0	0	2	0	0	0	0	0	0	0	0	0	0	0	0	0	0	1	0	0	0	0	0	1	0	0	0	0	0	0	0	0	0	0	2	0	0	0	0	0	0	0	0	6	0	0	0	3	0	0	0	0	0	0	0	0	0	0	0	0	0	0	0	0	0	0	5	0	0	0	2	1	0	1	0	0	0	0	0	0	0	0	1	0	0	1	0	0	0	0	0	0	0	0	0	8	0	0	0	0	0	0	0	0	0	1	0	0	0	2	2	0	0	3	0	0	0	0	0	0	0	0	0	0	1	0	0	0	0	0	0	0	0	0	2	0	0	0	0	1	0	0	0	0	0	0	0	0	0	1	0	0	0	0	0	0	0	0	0	0	0	0	0	0	0	0	0	0	0	0	0	0	0	18	0	0	0	0	0	0	0	0	0	0	0	0	0	0	0	0	0	1	0	0	0	0	0	0	0	0	1	0	2	0	0	0	0	0	0	0	0	0	0	0	1	0	0	0	0	0	0	0	0	0	0	0	0	0	0	3	0	0	0	0	0	0	0	1	0	0	0	0	0	0	0	0	0	4	0	0	0	0	0	0	0	0	0	0	1	0	1	0	0	0	0	0	0	0	0	1	1	0	0	0	0	0	0	0	0	0	0	0	0	1	1	0	5	0
inkhaibd-1	0	0	0	0	0	0	0	0	0	0	0	0	0	1	0	0	0	1	0	0	1	0	0	0	0	0	1	0	0	0	1	0	1	0	1	0	0	0	0	0	0	0	2	1	0	0	0	0	0	0	0	0	0	0	0	0	1	0	0	0	0	0	0	0	0	0	0	0	0	0	0	0	0	0	0	0	0	0	0	0	1	0	0	0	0	0	0	0	0	0	0	0	0	1	0	2	0	0	0	0	0	0	1	0	7	0	0	0	2	0	1	0	1	0	0	0	0	0	0	0	0	0	0	0	0	0	0	0	0	0	0	0	0	1	0	0	0	0	1	0	0	1	0	0	0	0	0	0	0	0	0	0	0	0	0	1	0	0	1	0	0	0	0	0	0	0	0	0	0	0	0	0	0	0	0	0	0	0	0	0	0	0	2	0	0	0	0	3	0	0	0	0	0	0	0	0	0	3	0	0	2	0	0	1	0	0	0	0	0	0	0	1	0	0	0	2	2	1	1	0	0	0	0	0	0	0	0	0	0	0	0	0	0	0	0	0	0	0	5	0	0	0	0	0	0	0	0	0	0	0	0	0	0	0	0	0	0	0	0	0	0	0	0	0	0	0	0	1	1	0	0	1	0	0	0	0	0	0	0	0	0	0	0	0	0	0	0	0	0	0	0	0	0	1	0	0	0
inkhlhnm-1	1	1	0	0	0	0	0	0	0	0	0	0	3	0	6	0	0	0	0	4	1	0	0	0	0	4	6	2	3	0	23	0	0	2	0	0	0	0	0	0	0	0	10	0	3	3	1	0	0	0	1	0	1	0	0	2	1	0	0	2	0	0	0	5	0	2	0	0	0	0	0	1	0	3	10	5	1	0	2	4	7	0	0	0	0	0	0	1	0	1	0	0	0	1	0	19	13	0	0	2	0	0	0	0	1	0	0	0	2	0	4	0	4	0	3	0	0	1	3	16	6	0	0	3	0	0	1	0	1	0	1	0	6	0	1	0	0	0	2	0	0	0	1	0	0	0	1	0	0	0	0	0	0	0	0	2	4	0	3	0	0	0	0	0	0	0	0	0	0	0	0	0	0	7	0	0	2	0	1	0	4	0	0	0	0	0	0	10	0	0	0	1	0	0	0	1	0	27	0	0	0	0	1	8	0	0	0	0	0	0	0	0	1	2	0	0	0	6	2	1	0	0	0	12	12	1	0	0	0	0	0	0	0	1	6	0	0	0	2	0	0	2	0	1	0	0	0	1	0	0	4	0	0	0	0	2	0	3	0	0	0	0	0	0	1	0	0	0	0	1	0	2	3	0	0	0	0	0	2	1	2	0	3	1	0	0	0	0	0	0	9	0	0	0	0	0	0
inkoebcd-1	0	6	0	0	0	0	0	0	0	0	0	1	0	0	0	0	2	0	0	2	1	0	0	0	3	0	4	0	3	0	1	0	0	0	2	0	0	0	0	0	0	0	1	0	1	0	0	0	0	0	2	0	0	0	1	0	0	0	0	0	0	0	0	0	0	1	0	0	0	0	0	0	0	0	5	0	0	1	0	3	3	0	0	1	0	0	0	0	0	0	0	0	0	0	1	0	0	0	0	0	0	0	0	0	0	0	0	0	2	0	0	0	0	0	1	0	1	1	0	3	0	0	3	0	0	0	0	0	0	0	1	0	7	0	5	1	0	0	0	0	0	0	0	0	0	0	1	1	0	0	0	0	0	0	0	1	0	1	0	0	0	0	0	0	1	0	0	0	0	0	0	2	0	1	0	9	0	0	2	0	0	0	0	0	1	0	0	0	0	0	0	0	0	0	0	0	0	0	0	0	0	0	4	0	0	0	0	0	0	0	0	0	0	0	0	0	0	0	1	0	0	0	0	6	17	0	0	3	0	0	0	0	0	0	0	0	0	0	1	1	0	1	0	0	12	0	1	0	0	0	0	0	1	0	0	0	0	0	0	0	0	0	0	0	2	1	1	2	0	1	1	0	0	2	0	0	0	0	1	1	0	1	2	0	0	0	0	0	0	1	2	0	0	0	0	1	0
inlkljfi-1	0	0	0	0	0	1	0	0	0	0	0	1	0	2	0	0	0	1	0	0	1	0	0	0	1	3	0	0	0	0	1	0	0	0	0	0	0	0	0	0	0	0	0	0	0	0	0	0	0	0	0	0	8	1	0	0	1	0	0	0	0	0	0	0	0	4	0	0	0	0	0	0	0	1	2	8	1	0	0	4	5	0	0	0	0	0	0	0	0	0	0	0	0	0	0	0	5	0	2	0	0	0	0	0	18	0	0	0	3	1	1	0	0	2	0	0	0	3	1	1	0	0	0	0	0	0	0	0	0	0	2	3	0	0	2	1	0	0	3	0	0	0	0	0	0	0	0	1	0	2	0	0	0	1	0	5	0	1	7	0	0	0	0	0	0	0	0	0	0	0	0	0	0	0	1	0	0	0	2	1	0	2	7	0	0	0	0	0	0	0	0	0	0	0	0	0	0	0	0	1	0	0	1	1	1	0	0	0	0	0	0	3	0	0	0	0	2	0	2	0	0	0	0	0	4	0	0	0	0	0	0	0	0	0	0	0	0	1	1	0	0	1	0	0	1	0	0	0	0	0	0	0	0	0	0	0	6	0	0	0	0	0	0	0	0	0	0	1	0	1	0	0	6	0	0	3	0	0	1	2	0	0	1	0	0	1	0	0	0	0	1	0	0	0	0	5	0
inlmkppp-1	2	5	0	0	0	1	0	0	0	2	0	8	1	0	5	0	1	3	0	6	4	0	0	0	3	9	0	0	5	1	12	0	1	8	8	1	2	0	0	0	0	0	10	1	2	3	0	0	0	0	1	0	0	0	13	1	0	1	0	0	0	0	2	4	0	1	0	0	2	0	0	0	2	12	10	0	2	5	0	6	10	0	0	2	0	0	2	5	0	0	0	0	0	3	0	27	29	0	1	11	0	0	7	0	0	0	0	0	4	0	8	0	4	0	2	0	0	6	8	11	0	0	5	1	0	1	3	0	1	0	2	0	9	0	2	2	0	0	18	0	0	0	0	2	0	0	0	1	0	0	0	0	0	3	0	29	2	0	10	2	1	0	0	0	9	2	1	1	0	0	0	0	0	9	2	3	0	1	5	0	0	0	0	0	1	0	0	10	0	0	1	0	0	0	0	0	0	1	0	1	0	0	14	9	0	0	0	0	0	3	0	0	0	1	0	0	1	4	11	1	0	0	0	5	30	2	0	0	0	0	0	0	0	3	0	0	0	0	0	1	0	2	0	0	6	0	5	0	0	0	0	4	0	5	1	1	0	0	0	0	1	0	0	0	1	1	4	2	0	3	1	0	1	4	0	1	1	0	0	1	5	1	1	3	0	0	0	0	1	0	20	0	0	0	1	1	2
inlmoblh-1	0	0	0	0	0	1	0	0	0	0	0	2	0	0	0	0	0	1	0	1	1	0	0	0	1	0	1	0	0	0	0	0	0	0	3	0	0	0	0	0	0	0	0	4	0	2	0	0	0	0	0	0	6	0	0	0	1	0	0	0	0	0	0	0	0	3	0	0	0	0	0	0	0	0	1	21	2	0	0	5	0	0	0	0	0	0	0	0	0	0	0	0	0	0	0	0	0	0	0	2	0	0	0	0	19	0	0	0	2	0	0	0	0	0	1	0	0	1	1	0	0	0	0	0	0	0	0	0	1	0	1	5	0	0	0	1	0	0	0	0	0	0	0	0	0	0	0	0	0	0	0	0	0	0	0	1	1	0	0	0	1	0	0	0	0	1	0	0	0	0	0	0	0	0	0	0	0	0	0	0	0	0	6	0	0	0	0	2	0	0	0	0	0	0	0	0	0	0	0	0	0	0	0	1	0	0	3	0	0	0	1	8	0	0	0	1	1	0	0	0	0	0	0	0	0	0	0	1	0	0	0	0	0	0	0	0	1	0	6	0	0	1	1	0	0	0	1	0	0	0	0	0	1	0	0	0	5	0	0	1	0	0	0	0	0	0	0	1	0	1	0	0	1	0	0	1	0	0	1	0	0	0	1	1	0	0	0	0	0	0	0	0	1	1	0	9	0
inlopikl-1	0	1	1	0	0	0	0	0	0	0	0	0	1	0	0	0	0	0	0	2	2	0	0	0	1	0	2	0	2	0	0	0	0	0	1	0	0	0	0	0	0	0	0	0	1	0	0	0	0	0	0	0	1	0	0	0	0	0	0	0	0	0	0	0	0	0	0	0	0	0	0	0	0	0	7	0	0	0	0	0	6	0	0	3	0	0	0	0	0	0	0	0	0	0	0	0	5	0	0	2	0	0	0	0	0	0	0	0	0	0	0	0	6	3	1	1	0	2	0	0	0	0	1	0	0	0	0	0	0	0	0	0	0	0	2	0	0	0	6	0	0	0	0	2	0	1	0	0	0	0	0	0	0	2	0	6	0	1	8	0	0	0	0	0	0	1	0	0	0	0	0	0	0	2	0	0	0	0	0	1	0	0	0	0	0	0	0	0	0	0	0	3	1	0	2	0	0	0	0	2	0	1	2	5	0	0	0	0	0	1	0	0	0	1	0	0	11	0	3	0	0	0	0	1	3	3	0	0	0	0	0	0	0	0	1	0	0	0	0	0	0	0	0	0	0	0	0	0	0	0	2	2	0	0	0	1	0	1	0	0	0	0	0	0	0	0	0	1	0	2	0	0	3	0	0	1	0	0	5	1	2	0	0	2	0	0	0	0	0	0	0	0	1	0	0	0	0
inlpecme-1	1	2	0	0	0	0	0	0	0	2	0	4	2	2	3	0	1	3	0	9	6	3	0	1	1	5	2	1	6	4	8	1	0	37	19	0	1	0	2	1	0	0	8	2	6	4	0	0	0	0	10	0	13	4	7	2	0	0	0	9	0	0	0	6	0	4	0	1	0	0	0	0	0	3	9	21	3	19	0	10	12	0	0	12	0	0	0	7	0	1	0	0	0	8	0	0	13	2	2	14	0	0	4	0	18	0	0	1	10	0	1	0	0	1	6	0	0	6	4	6	0	0	4	0	0	0	1	0	4	0	0	4	2	0	2	0	0	0	5	1	0	0	0	2	1	0	0	0	0	0	0	2	0	0	2	14	1	0	1	1	0	0	0	0	1	1	0	0	0	0	0	1	3	2	0	15	1	2	5	0	0	2	9	0	1	0	0	1	0	0	1	1	0	0	0	0	0	4	0	0	0	3	6	3	0	0	2	0	0	1	0	7	1	2	0	0	0	4	10	2	1	1	0	14	8	0	0	0	2	0	1	0	0	1	0	0	6	0	1	0	1	1	0	0	29	1	0	3	0	0	3	3	0	5	0	2	13	1	0	2	2	0	1	0	2	1	4	3	2	4	0	0	3	1	3	0	0	0	2	2	0	10	6	5	0	0	0	0	0	3	19	0	3	1	0	9	0
inlpgkdh-1	3	1	0	0	0	1	0	0	0	2	0	0	3	1	5	0	0	0	0	4	8	1	0	0	0	0	2	1	4	0	88	0	0	1	8	0	0	0	1	0	0	0	7	2	3	4	6	0	0	0	1	0	2	3	0	2	0	2	0	0	0	0	0	4	2	3	0	0	1	0	0	0	1	2	5	4	1	0	4	10	4	0	0	3	0	0	0	3	0	0	0	0	0	7	0	0	2	1	8	6	0	1	2	0	0	1	0	0	1	0	1	0	1	1	0	0	0	4	4	3	0	0	0	0	0	0	0	0	1	0	1	1	9	0	7	3	0	0	11	0	0	0	0	4	0	1	0	6	0	0	0	7	0	2	2	10	1	0	3	0	0	0	0	0	1	3	0	0	0	0	2	3	0	5	0	24	2	0	1	0	0	0	0	0	4	0	0	5	0	0	0	4	0	0	2	0	0	0	0	2	0	1	3	1	0	0	1	0	0	0	0	0	0	0	0	0	0	0	2	0	0	0	0	7	6	0	3	3	0	0	0	0	0	3	0	0	0	0	3	1	0	1	0	1	37	0	0	5	0	0	3	0	1	1	0	0	0	0	0	0	0	0	0	0	1	0	3	3	1	2	3	0	13	0	5	2	0	0	4	5	0	10	14	1	0	0	1	0	2	8	8	0	1	0	0	1	0
inmackgn-1	0	1	0	0	0	0	0	0	0	0	0	1	2	0	0	0	0	0	0	2	2	0	0	0	0	1	0	0	3	0	0	0	0	0	1	0	0	0	0	0	0	0	0	0	1	0	0	0	0	0	0	0	0	0	1	2	0	0	0	0	0	0	0	1	2	0	0	0	0	0	0	0	0	1	7	1	0	0	0	3	5	0	0	0	0	0	0	0	0	0	0	1	0	0	0	3	5	0	0	0	0	0	3	0	0	0	0	0	0	0	2	0	0	0	0	0	0	0	3	2	0	0	0	0	0	0	2	0	0	0	0	0	4	0	0	0	0	0	3	0	0	0	0	0	0	1	3	0	0	0	0	0	0	2	0	9	2	0	1	0	0	0	1	0	1	0	0	0	0	0	0	0	0	0	0	1	0	0	1	0	1	0	0	0	0	0	0	2	0	0	0	0	0	0	0	0	0	5	0	0	1	0	0	0	1	0	0	0	0	0	0	2	0	0	0	0	0	2	0	0	1	0	0	0	9	0	0	0	0	0	0	0	0	0	0	0	0	0	0	0	0	0	0	0	0	0	4	0	0	0	4	0	0	0	1	0	0	2	0	0	0	0	0	0	0	3	0	0	0	0	0	0	0	0	0	0	0	0	0	1	0	0	4	0	0	0	0	0	0	1	2	0	0	0	0	0	0
inmagaok-1	0	0	0	0	1	0	0	0	0	0	0	0	0	2	6	0	0	0	0	4	2	0	0	16	0	1	9	1	2	0	0	0	0	0	0	1	3	0	0	0	1	0	4	0	1	0	1	0	0	0	3	0	1	3	1	0	0	2	0	0	0	0	0	0	0	1	0	0	4	0	0	0	2	0	22	2	0	8	0	6	16	0	0	4	0	0	0	2	0	0	0	1	0	0	0	40	39	3	7	13	0	0	8	0	0	0	0	1	0	0	6	2	3	0	3	0	0	4	5	1	4	1	2	0	0	0	7	0	5	0	3	2	1	1	2	3	0	0	23	0	0	0	0	0	1	0	1	6	0	1	0	5	0	1	0	35	1	0	0	1	4	0	0	0	4	0	0	1	0	0	0	0	0	6	0	0	4	0	1	1	3	0	0	0	1	0	0	1	0	0	1	1	0	0	0	2	0	0	0	5	0	1	1	11	0	0	0	0	0	1	0	0	1	0	0	0	21	10	4	0	0	1	0	5	10	5	0	1	0	0	0	0	0	2	0	0	0	0	0	0	0	8	0	0	0	0	0	1	0	0	1	2	0	0	0	0	0	0	0	0	0	0	0	0	1	0	0	1	2	4	4	0	27	2	0	1	0	0	6	1	0	0	18	0	0	0	0	0	0	0	6	0	0	0	0	6	1
inmageai-1	0	2	0	0	0	0	0	0	1	0	0	1	1	0	1	0	0	0	0	3	3	0	0	1	0	1	3	0	2	0	0	0	0	0	0	0	0	0	0	0	0	0	1	0	0	4	0	0	0	0	5	0	0	1	0	0	0	0	0	0	0	0	0	1	1	3	0	0	0	0	0	0	0	4	19	3	1	0	0	1	8	0	0	1	0	0	0	1	0	0	0	0	0	0	0	21	7	2	0	3	0	0	9	0	1	0	0	0	1	0	3	0	7	0	1	0	0	2	1	5	0	0	2	0	0	0	0	0	0	0	0	1	0	0	1	4	0	0	8	0	0	0	0	2	0	0	0	0	0	0	0	0	0	1	0	14	0	1	12	1	0	0	0	0	2	1	0	0	0	0	3	0	0	4	0	0	0	0	1	0	0	0	0	1	0	0	0	4	0	0	1	0	0	0	2	0	0	14	0	4	0	7	10	7	0	0	0	0	0	0	0	0	0	0	0	0	2	0	0	0	0	0	0	3	4	3	0	1	0	0	0	0	0	2	0	0	0	0	0	0	0	2	0	0	0	0	0	1	0	0	2	1	1	0	0	0	0	0	0	0	0	0	0	0	1	1	1	0	1	5	0	0	2	0	0	0	0	0	0	0	0	0	6	1	0	1	1	0	0	1	2	0	0	0	0	1	0
inmaielo-1	0	0	0	0	0	0	0	0	0	0	0	0	2	3	3	0	0	1	0	1	3	0	0	0	0	1	1	0	2	0	0	0	0	0	0	1	0	0	0	0	0	0	1	0	0	0	0	0	0	0	7	0	8	2	0	0	4	0	0	0	1	0	0	0	2	3	0	0	0	0	0	0	0	6	9	12	4	0	0	4	9	0	0	1	0	0	0	1	0	1	0	0	0	0	0	7	4	1	0	1	0	1	2	1	12	0	0	0	2	0	4	1	4	0	0	0	1	0	1	5	0	0	0	0	0	0	0	0	0	0	1	3	1	1	3	0	0	0	6	0	0	0	1	1	0	0	0	0	0	2	0	0	1	1	1	8	0	1	12	0	0	1	0	0	2	1	0	0	0	0	1	0	0	3	1	0	0	0	0	0	0	1	19	0	0	0	0	5	0	0	0	1	0	0	0	0	0	8	0	0	0	3	2	10	1	0	1	0	0	0	0	1	0	0	0	0	0	2	0	0	0	0	0	2	3	4	0	0	0	0	0	0	0	0	0	1	0	0	3	0	0	1	0	0	0	0	0	0	0	0	0	0	0	1	0	0	6	0	0	1	0	0	0	0	0	0	0	3	1	0	0	0	6	0	0	1	0	0	0	0	1	2	2	3	0	0	0	0	0	0	3	0	0	1	0	4	1
inmaineb-1	1	0	1	0	0	6	0	0	0	2	0	0	2	3	4	0	1	3	0	11	4	0	0	1	1	4	2	0	4	0	2	0	0	0	0	0	0	0	0	0	0	0	2	2	0	6	0	0	0	0	17	0	7	6	1	0	6	0	0	0	0	0	0	4	7	3	0	0	0	0	0	0	1	8	27	23	3	0	0	11	9	0	0	2	1	0	0	2	0	0	0	0	0	1	0	31	22	2	0	5	0	0	14	0	9	0	0	0	4	0	5	0	5	0	0	0	1	1	5	6	0	1	3	0	0	0	0	0	0	0	0	1	7	0	0	0	0	0	19	0	0	0	1	1	0	2	1	1	0	0	0	0	0	1	0	19	0	5	20	1	0	0	0	0	2	3	0	0	1	0	0	1	1	1	0	0	0	0	0	1	0	7	14	0	3	0	0	5	0	0	0	0	0	0	3	1	0	24	0	1	0	7	11	22	0	0	0	0	0	0	0	2	0	0	0	0	0	6	4	0	0	0	1	10	1	6	0	0	0	0	0	0	0	0	0	0	0	0	7	0	1	2	0	0	0	0	1	0	0	0	2	3	0	0	0	1	5	0	1	0	0	0	0	0	0	0	0	1	2	2	0	0	12	5	0	3	0	0	3	5	0	1	6	1	0	0	0	0	0	0	15	0	0	0	0	7	1
inmanldl-1	0	2	0	0	0	0	0	0	0	0	0	1	0	0	0	0	0	1	0	1	1	1	0	0	0	3	1	0	0	0	1	0	0	0	2	0	0	0	0	0	0	0	1	0	2	0	0	0	0	0	0	0	1	4	0	0	0	0	0	0	0	0	2	1	0	0	0	0	0	0	0	0	0	0	6	1	1	0	0	1	1	0	0	0	0	0	1	3	0	0	0	0	0	0	0	0	0	0	0	0	0	0	2	0	0	0	0	0	0	0	0	0	0	0	0	0	0	3	0	1	0	0	0	0	0	0	2	0	0	0	1	0	3	0	0	0	0	0	0	0	0	0	5	0	0	0	0	3	0	0	0	0	0	1	0	0	4	0	1	0	0	0	0	0	2	0	0	0	0	0	2	0	0	1	0	5	0	0	0	0	0	1	0	3	0	0	0	5	0	0	0	0	0	7	0	0	0	6	0	0	1	0	1	1	0	0	0	0	0	0	0	0	0	0	0	0	0	1	0	0	0	0	0	1	5	0	0	0	1	0	0	0	0	0	0	0	0	0	0	0	0	0	0	0	3	0	0	0	0	0	0	1	0	0	0	0	0	0	0	0	0	0	0	0	0	0	0	0	0	0	0	0	0	0	0	0	0	0	0	1	0	0	6	0	0	0	0	0	0	0	1	0	0	0	0	0	0
inmbggpk-1	2	0	0	0	0	0	0	0	0	0	0	0	2	0	5	0	0	1	0	1	1	1	1	0	2	2	6	0	8	0	0	0	0	32	20	0	0	0	0	0	0	0	16	1	2	0	1	0	0	0	5	0	0	0	0	0	0	0	0	0	0	0	0	1	1	2	0	0	3	0	0	0	0	8	5	2	0	28	0	1	5	0	0	4	0	0	0	4	0	1	0	0	0	1	0	0	6	1	0	5	0	0	1	0	0	0	0	0	3	0	0	1	2	0	1	0	1	3	4	4	0	0	0	0	0	0	0	0	0	0	0	2	4	0	0	3	0	0	3	0	0	0	0	0	1	0	0	1	0	1	0	0	0	0	0	2	0	0	1	0	0	0	0	0	1	0	0	0	0	0	0	3	0	5	0	9	2	0	0	1	2	0	0	0	0	0	0	2	0	0	0	0	0	0	0	0	0	0	0	1	0	0	5	15	0	0	0	0	0	1	0	0	0	0	0	0	0	9	5	1	0	0	0	6	14	0	0	1	0	0	0	0	0	1	0	0	2	0	0	1	0	1	0	0	21	0	0	0	0	0	5	0	0	1	0	0	0	0	0	0	0	0	0	0	0	0	0	3	3	1	2	2	0	1	0	1	0	0	4	0	0	2	2	0	0	0	0	0	0	1	11	0	1	0	0	1	0
inmbhmnd-1	1	2	0	0	0	0	0	0	0	0	0	1	0	0	4	0	0	0	2	7	2	0	0	0	3	2	1	0	1	0	1	0	0	29	0	0	0	0	0	0	1	0	7	0	0	0	0	0	0	0	1	0	0	2	0	0	0	0	0	0	0	0	0	1	0	0	0	0	0	0	0	1	1	0	15	0	1	28	0	4	1	0	0	0	0	0	0	2	0	2	0	53	0	1	0	0	0	2	0	9	0	0	8	0	0	0	0	3	0	0	0	0	1	2	3	2	0	0	2	0	0	0	1	0	0	0	4	0	0	0	0	0	13	0	5	0	0	0	0	0	0	0	3	1	0	0	1	0	0	1	0	0	0	2	5	6	19	2	0	0	0	0	0	0	0	0	0	0	0	2	0	16	0	9	0	13	0	0	0	3	8	0	0	0	1	0	0	1	0	0	2	0	0	0	3	3	0	0	0	0	0	0	1	0	0	0	0	0	0	0	0	0	0	0	0	0	0	0	41	0	0	0	0	14	4	0	2	1	0	0	0	0	0	1	0	0	0	0	6	0	0	1	0	0	19	0	1	0	0	0	0	0	0	1	2	0	0	0	0	1	0	0	0	0	1	0	0	1	0	3	2	1	5	0	0	5	0	0	0	2	0	0	2	0	0	0	0	1	0	0	0	0	0	0	0	3	0
inmbmipb-1	0	0	0	0	0	0	1	0	0	0	0	0	4	1	4	0	2	2	0	7	2	0	0	1	1	4	3	1	3	0	1	0	0	1	2	0	0	0	0	0	0	0	0	0	0	5	0	0	1	0	10	0	2	0	2	0	0	0	0	0	0	0	0	1	1	3	0	0	0	0	0	0	0	1	16	1	0	6	0	7	15	0	0	1	0	0	0	3	0	0	0	0	0	1	0	27	23	0	0	8	0	0	7	0	1	0	0	0	1	0	11	0	2	1	1	0	0	5	3	5	0	0	0	0	0	2	0	0	1	0	2	2	4	0	0	0	0	1	14	0	0	0	0	0	0	0	0	0	0	0	0	2	0	1	0	24	0	0	24	0	0	0	0	0	4	1	1	0	1	0	3	2	0	4	0	0	1	0	2	0	0	0	0	0	1	0	0	1	0	0	0	1	0	0	1	0	0	16	0	2	0	5	14	4	0	0	0	0	0	1	0	0	0	0	0	0	2	0	0	0	0	0	0	6	6	6	0	0	0	0	0	0	0	3	1	0	0	0	0	0	0	0	0	0	0	0	1	0	0	0	0	3	0	0	1	1	0	2	0	0	0	0	0	0	0	0	0	1	0	2	2	0	13	3	0	1	0	0	0	3	0	0	6	1	0	0	0	0	0	1	13	0	2	1	0	2	0
inmbmjoi-1	1	28	0	0	0	0	0	0	0	0	0	10	0	0	2	0	0	0	0	0	0	0	0	0	0	1	0	0	0	0	0	0	0	0	0	0	0	0	0	0	0	0	0	1	0	0	0	0	0	0	0	0	2	0	0	0	0	0	0	0	0	0	0	1	0	0	0	0	0	0	0	0	0	0	0	5	1	0	0	1	2	0	0	1	0	0	0	0	0	0	0	1	0	1	0	1	4	0	0	0	0	0	0	0	2	0	0	2	0	0	0	0	0	0	0	2	0	3	0	0	0	0	10	0	0	0	0	0	0	0	0	0	2	0	0	0	0	0	0	0	0	0	0	4	0	0	0	3	0	0	0	1	0	1	0	1	0	0	1	0	0	0	0	1	0	1	0	0	0	0	0	0	0	0	0	1	0	2	10	0	0	1	0	0	0	0	0	0	0	0	0	1	0	0	0	0	0	0	0	0	1	1	0	0	0	0	0	0	0	0	0	0	0	0	1	0	4	1	0	0	0	0	1	2	3	0	0	4	0	0	0	0	0	0	0	0	0	0	0	0	0	2	0	0	0	0	5	0	0	0	0	0	0	0	0	0	0	0	0	1	1	0	0	0	0	0	0	1	0	1	0	0	0	0	0	0	0	0	0	0	0	0	0	0	0	0	0	0	0	0	0	0	0	1	0	0	0
inmcacpn-1	0	13	0	0	0	0	0	0	0	0	0	7	0	0	1	0	0	0	0	5	0	0	0	0	2	0	0	0	0	0	0	0	0	1	0	0	0	0	0	0	0	0	1	1	0	0	0	0	0	0	0	0	0	0	0	0	1	0	2	0	0	0	0	0	0	0	0	0	0	0	0	0	0	0	0	0	1	0	0	0	0	0	0	0	0	0	0	0	0	0	0	0	0	0	0	0	1	0	0	0	0	0	0	1	2	1	0	0	0	0	0	0	0	0	1	1	1	3	0	2	0	0	3	0	0	0	0	0	0	0	0	1	0	0	1	0	0	0	0	0	0	0	0	1	0	0	0	1	0	0	0	0	0	1	0	1	0	0	0	0	0	0	0	0	0	1	0	0	0	0	0	1	0	2	1	0	0	0	18	0	0	1	0	0	1	0	0	1	0	0	0	1	0	0	0	0	0	0	0	0	0	1	0	0	0	0	0	0	0	0	0	0	0	0	0	0	1	0	1	0	0	0	1	0	1	0	0	0	1	0	0	0	0	1	0	0	0	0	0	0	0	0	0	0	0	0	7	0	0	0	0	0	0	1	0	0	0	0	0	1	2	0	0	0	0	0	1	0	0	2	0	0	0	0	0	0	0	0	0	0	0	0	1	0	0	0	0	0	0	0	0	1	0	1	0	0	0
inmcbmfp-1	0	8	0	0	0	0	0	0	0	0	0	4	0	0	0	0	0	0	0	0	1	0	0	0	2	0	1	0	1	0	0	0	0	0	1	0	0	0	0	0	0	0	0	1	0	0	0	0	0	0	0	0	0	0	1	0	0	0	0	0	0	0	0	0	1	2	0	0	0	0	0	0	0	1	7	0	0	0	0	0	0	0	0	0	0	0	0	0	0	0	0	0	0	0	0	0	0	0	0	0	0	0	0	0	0	0	0	0	1	0	0	0	0	1	1	1	0	2	0	0	0	0	4	0	0	0	0	0	0	0	0	0	0	0	1	1	0	0	0	0	0	0	0	3	0	0	0	1	0	1	0	0	0	2	0	0	0	0	0	0	0	0	0	0	0	0	0	0	0	0	0	0	0	0	0	1	0	0	4	0	0	1	0	0	0	0	0	0	0	0	0	0	0	0	0	0	0	0	0	0	0	0	0	0	0	0	0	0	0	1	0	0	0	1	0	0	2	0	0	0	0	0	0	0	0	0	0	1	0	0	0	0	0	0	0	0	0	0	1	0	0	1	0	0	0	0	9	0	0	0	1	0	0	1	0	0	0	0	0	1	5	0	0	0	0	0	0	0	0	1	0	0	0	0	0	1	0	0	0	0	0	0	0	0	0	0	0	0	0	0	0	0	0	0	0	0	0
inmcpglc-1	0	0	0	1	0	0	0	0	0	0	4	0	0	0	0	0	1	0	0	1	6	0	0	0	0	1	0	0	0	0	0	9	4	0	0	0	0	0	0	0	0	0	3	0	0	1	0	0	0	0	0	0	0	0	0	0	3	0	0	0	0	0	0	0	0	0	0	3	0	0	0	0	0	0	2	0	1	0	0	0	1	1	0	0	0	0	0	0	0	0	1	3	0	0	0	2	2	0	0	0	0	0	1	0	1	0	0	0	3	0	0	0	4	0	0	4	0	3	0	0	0	0	0	0	1	0	0	0	0	0	2	1	0	0	0	0	0	0	1	0	0	3	0	0	0	0	2	0	0	0	0	0	0	1	0	0	0	0	0	0	0	0	0	0	0	0	0	0	0	0	0	1	0	1	0	0	0	2	0	0	0	0	0	0	0	0	0	0	0	0	0	1	0	0	2	0	0	0	0	3	0	0	1	0	0	1	0	0	0	0	0	1	0	0	0	0	0	0	0	0	0	0	0	0	0	0	1	1	0	0	0	0	0	0	0	0	0	0	0	0	0	0	0	0	0	0	0	0	0	1	0	1	0	0	2	0	0	0	0	0	0	0	0	0	1	0	0	0	0	3	0	0	1	0	0	0	0	0	1	1	0	0	0	0	0	0	0	0	1	0	0	0	0	0	0	1	0
inmdffgg-1	0	6	0	0	0	0	0	0	0	0	0	0	0	1	2	0	0	0	0	1	2	0	0	0	0	1	1	0	1	0	6	0	0	24	0	4	0	0	0	0	0	0	1	0	0	0	0	0	0	0	2	0	1	0	1	0	0	0	0	0	0	0	1	0	0	0	0	0	0	0	0	0	0	0	2	1	0	9	1	3	9	0	0	1	0	0	0	1	0	3	0	25	0	2	0	1	12	3	0	0	0	0	7	0	0	0	0	0	0	0	0	0	0	0	0	0	0	2	2	1	0	0	4	1	0	0	0	1	0	0	0	1	7	0	2	0	0	0	0	0	0	0	0	1	0	0	0	1	0	0	0	0	0	0	1	0	10	0	1	0	0	0	0	0	0	1	0	0	0	0	0	5	0	5	0	10	0	0	2	2	4	0	0	0	1	0	0	0	0	0	1	0	0	0	3	0	0	0	0	0	0	0	0	0	0	0	0	0	0	1	0	0	0	1	0	0	1	0	17	0	0	1	0	12	0	1	0	1	0	0	0	0	0	0	0	0	0	1	4	0	0	1	0	0	11	0	1	0	0	0	0	0	0	0	2	0	0	0	0	0	1	0	0	0	0	0	0	1	1	1	0	1	1	0	0	1	1	0	0	0	0	2	8	0	0	0	1	0	0	0	2	0	0	0	0	2	0
inmdkcol-1	0	0	0	0	0	0	0	0	0	0	0	4	0	0	1	0	2	0	4	3	3	1	0	0	3	2	0	0	1	2	1	0	0	0	2	0	0	0	0	0	0	0	8	3	0	2	0	1	0	0	0	0	1	0	0	1	3	0	0	1	0	0	0	0	1	1	0	16	0	0	0	0	0	0	5	7	4	1	1	0	2	0	0	0	0	0	0	0	0	0	0	0	0	0	0	3	0	2	0	1	0	0	0	0	17	0	0	0	5	16	4	0	2	0	0	0	0	2	0	2	0	0	3	0	0	0	0	0	1	0	1	1	5	0	0	1	0	0	1	0	0	0	1	2	1	0	3	0	0	0	0	0	0	1	1	0	0	0	5	0	0	0	0	1	0	1	0	0	0	0	0	0	1	3	0	2	0	0	2	0	0	19	0	0	0	0	0	0	0	0	0	1	39	0	2	0	0	0	0	1	1	0	1	2	0	0	1	0	0	1	0	1	0	0	0	0	0	1	1	0	0	1	2	0	1	0	0	0	2	0	0	0	0	0	0	7	0	4	2	0	0	1	0	0	0	0	0	0	0	0	1	1	2	0	0	1	3	0	0	4	0	0	0	0	0	0	1	0	0	1	0	0	0	0	0	1	0	0	0	1	4	1	3	1	0	0	0	0	0	0	3	0	0	0	0	2	1
inmdkojj-1	0	13	1	0	0	0	0	0	0	0	0	7	0	0	1	0	0	3	0	0	1	0	0	0	3	0	0	0	1	0	0	0	0	0	0	0	0	0	0	0	0	0	0	3	0	0	0	0	0	0	0	0	2	0	0	0	0	0	1	0	0	0	0	0	1	0	0	1	0	0	0	0	0	0	2	1	0	0	0	2	0	0	0	2	0	0	0	0	0	0	0	0	0	0	0	0	1	1	0	1	0	0	0	0	0	0	0	0	1	0	0	0	0	0	1	0	0	1	0	0	0	0	11	0	0	2	0	0	0	0	0	1	0	0	0	0	0	0	2	0	0	0	0	2	0	0	0	2	0	0	0	0	0	3	0	1	0	0	2	0	0	0	0	0	1	1	1	0	0	0	0	0	0	0	0	0	0	0	17	0	0	1	0	0	0	0	0	0	1	0	0	0	0	0	0	0	0	0	0	0	0	0	0	0	0	0	0	0	0	1	0	0	0	0	0	0	3	0	1	0	0	0	1	0	1	0	0	1	0	1	0	0	0	0	0	0	0	0	0	0	0	0	0	0	0	0	11	0	0	0	0	0	1	0	1	0	0	0	0	2	3	0	0	1	0	0	0	1	0	0	1	0	1	1	0	0	0	0	2	1	0	0	0	0	0	0	0	0	0	3	0	0	0	1	0	1	1
inmdpbho-1	5	2	1	0	35	0	0	0	0	0	5	0	6	2	7	0	0	2	0	25	24	6	5	0	11	4	5	0	5	0	0	0	1	1	1	3	8	0	0	0	1	0	5	2	1	0	0	0	0	0	15	0	0	7	40	3	0	4	0	0	0	0	1	43	1	9	0	2	0	0	0	0	1	1	86	9	1	0	2	38	65	1	0	5	0	0	0	19	0	0	0	0	0	2	0	0	1	7	16	3	0	0	0	0	0	0	1	44	2	0	14	0	13	42	11	1	0	7	17	23	0	0	1	11	0	4	40	0	6	0	2	0	2	0	5	8	0	0	8	3	1	0	0	3	2	0	7	11	0	0	1	5	0	15	55	1	28	1	21	1	16	0	2	0	3	3	4	0	0	1	0	0	1	0	3	174	1	2	1	2	40	1	0	2	1	0	0	10	2	0	1	2	0	0	0	0	1	1	0	5	1	0	3	7	0	0	0	0	0	1	1	0	0	0	0	0	127	1	1	0	0	1	0	2	5	6	3	0	1	0	0	0	0	4	7	0	32	0	7	1	0	4	0	0	21	94	0	0	0	0	4	8	0	41	0	0	0	1	0	0	1	0	0	121	6	0	1	4	9	14	0	0	134	0	0	32	0	0	0	7	0	0	5	0	0	0	2	0	0	1	0	0	21	9	0	6	1
inmeehpe-1	1	2	0	0	0	0	0	0	0	0	1	0	1	1	12	0	0	1	0	8	6	3	0	0	0	0	7	0	6	0	0	0	0	0	1	1	1	0	0	0	0	0	3	2	2	1	0	0	0	0	12	0	0	0	2	0	0	1	0	4	0	0	0	10	0	8	0	0	3	0	0	0	1	10	20	7	0	0	0	8	17	0	0	2	0	0	1	7	0	0	0	2	1	0	0	37	25	2	5	11	0	0	0	0	0	0	0	5	2	0	0	1	1	10	1	0	0	3	7	10	1	1	4	0	0	1	6	0	4	0	6	4	0	0	5	5	0	0	40	0	0	0	0	1	0	0	1	16	0	0	0	0	0	1	1	31	1	0	8	6	1	0	0	0	1	1	0	0	0	3	0	0	0	9	0	8	1	0	0	0	3	0	0	0	0	0	0	0	0	0	0	1	0	0	0	2	0	0	0	2	0	7	6	3	0	0	0	0	0	0	0	0	0	0	0	0	16	27	8	0	0	0	0	1	4	2	0	1	0	0	0	0	0	1	0	0	1	2	0	0	0	0	0	0	3	6	0	4	0	0	0	0	0	4	0	0	0	0	0	0	1	0	0	3	1	0	2	1	4	1	4	0	17	3	0	2	1	0	1	3	0	0	2	0	0	0	0	0	1	0	5	0	3	1	0	6	0
inmeniga-1	0	1	0	0	0	1	0	0	0	1	0	0	0	1	2	0	0	0	0	3	1	0	0	0	0	1	0	0	5	1	2	0	0	4	2	0	0	0	0	0	0	0	2	0	0	0	0	0	1	0	0	0	0	0	0	2	0	0	0	0	0	0	0	0	1	1	0	0	0	0	0	0	0	2	6	0	0	7	0	4	1	0	0	0	0	0	0	0	0	0	0	0	0	1	0	0	0	0	0	2	0	0	0	0	0	0	0	0	0	0	1	0	1	0	1	0	0	1	1	0	0	0	0	0	0	0	1	0	0	0	0	1	3	0	0	0	0	0	0	0	0	0	0	0	0	0	0	0	0	0	0	1	0	1	1	0	0	0	2	0	0	0	0	0	0	0	0	0	0	0	0	0	0	0	0	3	1	0	0	0	0	0	0	0	0	0	0	0	0	0	0	0	0	0	0	0	0	0	0	1	0	0	1	2	0	0	0	0	0	0	0	0	0	2	0	0	0	0	3	0	0	0	0	1	9	0	0	0	2	0	0	0	0	0	0	0	0	0	0	0	0	0	0	0	6	0	0	1	0	0	4	2	0	0	0	0	0	3	0	0	0	0	0	0	0	0	0	1	0	1	0	0	1	0	0	0	0	0	1	2	0	1	4	0	0	0	0	0	0	0	8	0	1	0	0	0	0
inmfcbgl-1	0	14	0	0	0	3	0	0	0	0	0	1	0	1	2	0	0	3	3	4	4	0	0	0	1	1	1	1	2	1	0	0	0	0	0	0	0	0	0	0	0	0	1	3	0	0	0	1	0	0	1	0	13	0	0	0	3	0	0	0	0	0	0	0	2	3	0	3	0	0	0	0	0	0	8	17	4	0	0	4	2	0	0	0	1	0	0	0	0	0	0	0	0	1	0	1	0	0	0	0	0	0	1	0	23	0	0	0	6	8	2	0	0	0	1	0	0	2	2	2	0	0	4	0	0	0	0	0	1	0	0	2	0	0	1	0	0	0	0	0	0	0	2	1	0	0	0	1	0	0	0	0	0	0	0	0	0	0	0	0	0	0	0	1	0	1	0	0	0	0	0	0	0	0	0	0	0	0	3	1	0	5	20	0	2	0	0	4	0	1	1	0	20	0	0	0	0	0	0	0	0	0	1	0	2	1	0	0	0	0	0	6	0	0	0	0	1	0	0	0	0	0	1	1	5	0	0	0	0	0	0	0	0	0	0	2	0	1	6	0	0	1	0	0	0	0	2	0	0	0	0	0	2	0	0	0	10	1	0	1	0	0	0	0	0	0	0	7	0	2	0	1	1	1	0	4	0	0	1	1	2	2	0	1	0	0	0	0	0	0	1	0	1	0	0	8	0
inmgidoo-1	0	10	0	0	1	0	0	0	1	0	0	1	0	0	4	0	0	0	0	10	3	0	0	0	4	3	1	0	6	0	0	0	0	5	10	0	0	0	0	0	0	0	1	15	2	0	0	0	0	0	6	0	5	2	14	4	0	3	0	0	0	0	1	9	2	1	0	0	7	0	1	1	1	0	22	9	1	2	0	16	14	0	0	3	0	0	0	12	0	0	0	0	0	0	1	1	0	4	3	12	0	0	7	0	0	0	0	0	1	0	0	0	7	7	0	4	1	4	4	2	0	0	2	0	0	1	15	0	1	0	1	1	4	0	5	0	0	0	4	0	0	0	2	2	0	0	0	10	0	0	0	1	0	10	0	13	9	0	1	1	0	0	0	2	2	2	0	0	0	0	11	0	0	5	0	54	0	2	1	0	5	0	0	0	1	0	0	29	0	1	0	1	1	0	0	1	0	4	0	1	0	0	6	3	0	0	0	0	0	0	0	0	0	0	0	0	35	9	0	0	0	2	0	3	34	6	0	16	1	0	0	0	0	0	0	0	0	3	0	2	0	4	0	0	40	0	3	0	0	0	4	3	2	1	0	0	0	1	0	0	2	0	0	0	1	0	1	0	5	2	0	0	9	5	0	1	0	0	6	12	0	9	3	1	0	0	0	0	1	2	1	0	3	2	0	0	2
inmhloca-1	1	9	0	0	1	2	0	0	0	0	0	4	0	1	2	0	2	0	0	2	1	1	0	0	4	0	1	0	2	0	0	0	0	0	2	0	0	0	0	0	0	0	4	0	4	0	1	0	0	0	2	0	12	0	3	0	1	0	0	0	0	0	0	0	0	2	0	0	0	0	0	0	0	1	2	19	2	3	5	6	1	0	0	3	0	0	0	1	1	0	1	0	0	3	0	0	0	0	0	2	0	0	0	0	19	0	0	0	4	0	0	0	0	0	3	0	0	2	3	3	0	0	1	0	0	0	0	0	0	0	0	3	0	1	0	0	0	0	0	0	0	0	0	1	0	0	4	1	0	0	0	1	0	0	0	0	0	0	0	0	0	0	0	0	0	2	0	0	0	0	0	1	0	1	0	12	3	2	6	0	0	5	9	0	1	0	0	1	0	0	0	0	0	0	0	0	0	3	0	1	1	0	4	4	0	0	2	0	0	0	0	6	0	0	0	0	0	0	1	0	0	0	0	5	5	3	0	0	0	0	0	0	0	0	0	0	0	0	3	0	0	1	0	0	8	0	2	0	0	0	0	1	0	0	0	0	8	1	0	0	0	0	0	0	0	0	1	0	1	3	0	0	1	1	0	2	0	0	2	0	0	2	0	1	0	0	1	0	0	0	2	0	1	0	0	5	0
inmiecbc-1	1	1	0	0	0	0	0	0	0	0	0	2	0	1	2	0	0	1	0	4	2	1	1	1	1	6	3	2	1	0	25	0	0	28	12	0	0	0	0	0	0	0	3	0	3	4	0	0	0	0	2	0	1	3	7	4	1	0	0	7	0	0	0	0	0	3	0	0	1	0	0	0	0	0	12	6	1	10	1	7	4	0	0	9	0	0	0	1	0	0	0	0	0	3	2	0	11	1	2	7	0	0	0	1	1	0	0	0	2	0	0	0	3	0	3	1	0	4	5	1	0	0	0	0	0	0	1	0	2	0	0	1	2	0	0	1	0	0	3	0	0	0	0	2	1	0	1	5	0	1	0	6	0	1	0	4	0	2	2	1	0	0	0	1	1	0	0	0	1	0	0	0	1	2	2	5	3	0	2	0	0	0	1	0	0	0	0	1	0	0	0	3	0	0	0	1	0	0	0	5	0	0	6	9	0	0	0	0	0	0	0	0	0	3	0	0	0	2	3	0	1	0	0	6	14	0	0	0	0	0	0	0	0	0	0	0	1	1	1	0	0	2	0	0	28	0	1	0	0	0	1	2	0	1	0	0	0	1	0	0	0	0	0	0	1	0	2	1	0	1	4	2	4	2	1	0	0	0	1	2	0	1	4	1	0	0	0	0	0	2	8	0	2	0	0	3	0
inmiliae-1	0	4	1	0	1	1	0	0	0	3	0	0	1	1	1	0	1	2	0	6	5	0	0	0	3	2	0	0	5	0	0	0	0	0	1	0	0	0	0	0	0	0	7	1	0	3	0	0	0	0	17	0	3	1	7	1	0	0	0	0	0	0	0	0	3	5	0	0	0	0	0	0	1	2	16	8	1	0	1	11	13	0	0	1	0	0	0	5	0	0	0	0	0	1	0	41	15	0	0	4	0	1	9	0	5	0	0	0	3	0	6	0	3	1	1	0	0	10	2	2	0	0	0	0	0	3	0	0	1	0	0	0	3	3	1	0	0	0	26	0	0	0	0	0	0	0	0	0	0	0	0	1	0	6	0	33	2	0	10	1	0	0	0	0	2	3	0	0	1	0	1	0	0	5	0	1	0	0	0	1	0	0	2	1	0	0	0	0	0	0	0	1	1	0	5	1	0	15	0	0	0	2	18	11	1	0	0	0	1	1	0	1	0	1	0	0	3	1	0	0	0	0	0	6	7	2	0	1	0	0	0	0	0	0	0	0	0	0	2	0	0	1	0	0	2	1	2	1	0	0	0	0	2	1	2	0	1	3	0	1	0	0	0	0	1	0	3	1	0	3	2	0	30	0	0	0	0	0	1	0	0	0	3	2	0	0	0	0	0	1	10	0	0	0	0	2	0
inmioimm-1	1	3	1	0	0	2	0	0	0	2	0	2	2	1	1	0	0	0	0	2	1	0	0	0	4	2	0	0	0	0	2	0	0	4	3	0	0	0	0	0	0	0	3	1	0	3	0	0	0	0	7	0	6	0	4	0	2	0	0	0	0	0	0	0	1	1	0	0	0	0	0	0	0	0	5	13	1	3	0	1	10	0	0	3	0	0	0	1	0	0	0	0	0	0	0	27	7	0	1	7	0	0	0	0	11	0	0	0	5	0	8	0	1	0	0	0	1	4	1	0	0	0	2	0	0	0	0	0	1	0	0	5	1	1	0	0	0	0	7	0	0	0	0	0	0	0	0	1	0	0	0	1	0	0	0	18	1	2	6	0	0	0	0	0	1	2	0	0	0	0	2	1	0	3	0	1	1	0	1	0	0	0	4	1	0	0	0	1	0	0	0	0	0	0	0	0	0	8	0	0	0	0	8	0	1	0	0	0	0	0	0	1	0	0	0	0	0	3	2	0	0	1	2	4	2	0	0	0	0	0	0	0	0	0	0	0	0	0	5	0	0	1	0	0	1	0	0	0	0	0	0	1	1	0	2	2	1	0	0	0	0	0	0	0	0	3	0	3	1	2	3	0	9	3	0	1	0	0	1	2	1	0	2	1	0	0	0	0	0	0	7	0	0	1	0	2	1
inmldacc-1	0	3	1	0	4	0	0	0	0	0	0	0	2	0	2	0	0	0	0	1	4	0	1	1	1	8	0	1	10	31	62	0	0	20	24	0	0	0	0	0	1	0	0	4	0	0	2	0	0	0	5	0	2	4	0	3	0	0	0	25	0	0	0	9	5	4	0	0	3	0	0	1	0	1	21	5	1	7	0	9	6	0	0	5	0	0	0	8	0	1	0	0	0	6	0	4	0	0	1	3	0	0	2	0	0	0	0	1	2	0	1	0	1	0	5	0	0	3	8	4	0	0	1	0	0	0	4	0	1	0	2	2	7	0	2	0	0	0	3	0	0	0	0	0	1	0	0	2	0	0	1	0	0	5	10	4	25	0	1	0	0	0	0	0	1	0	0	0	0	0	0	14	0	6	0	15	3	0	3	0	2	0	0	0	0	0	0	3	0	0	1	0	0	0	0	0	0	2	0	2	3	2	2	2	0	0	0	1	0	0	0	0	0	0	0	0	0	0	2	0	2	0	0	18	11	0	0	5	6	0	0	0	0	3	0	0	0	0	2	1	0	0	2	0	26	0	3	0	0	1	0	7	0	0	3	2	0	1	0	0	0	0	0	0	1	0	0	8	1	2	1	0	2	0	1	1	0	0	4	19	1	8	5	0	0	0	0	0	0	4	3	0	0	5	0	0	2
innehoeg-1	2	8	0	0	0	0	0	0	0	0	0	1	1	0	3	1	0	2	0	6	4	2	0	2	4	8	3	0	1	0	2	0	0	28	17	0	1	0	0	0	0	0	3	1	3	0	1	0	0	0	5	0	0	3	0	1	0	0	0	0	0	0	0	3	0	2	0	0	3	0	0	0	1	7	4	0	0	16	0	2	10	0	0	3	0	0	0	8	0	0	0	0	0	4	0	0	17	2	1	10	0	0	0	0	0	0	0	0	0	0	0	0	1	1	3	0	1	3	0	2	0	0	5	0	0	0	0	0	2	0	2	7	1	0	0	4	0	0	6	0	0	0	0	0	2	3	0	0	0	0	0	1	0	0	0	4	2	0	0	1	0	0	0	0	2	1	0	0	1	0	0	0	0	3	2	7	2	0	3	0	1	1	0	2	1	0	0	1	0	0	0	1	0	0	1	1	0	0	0	4	1	2	18	2	0	0	0	0	0	1	0	0	0	0	0	0	2	7	3	0	0	0	0	12	15	3	0	0	0	0	0	0	0	2	0	2	7	0	0	0	0	1	0	0	40	0	1	1	0	0	1	1	2	10	0	0	0	0	0	0	2	0	0	0	0	0	0	1	2	1	1	2	7	1	1	3	0	0	1	4	0	3	2	0	0	0	1	0	0	1	4	0	4	1	0	3	0
innekcno-1	0	0	0	0	0	0	0	0	0	0	1	0	0	0	0	0	0	0	0	1	0	0	0	0	0	0	0	0	0	0	0	1	0	0	0	0	0	0	0	0	0	0	0	0	0	0	0	0	0	0	0	0	0	0	0	0	0	0	0	0	0	0	0	0	0	0	0	1	0	0	0	0	0	0	0	0	0	0	0	0	0	0	0	0	0	0	0	0	0	0	0	0	0	0	0	0	0	0	0	0	0	0	0	0	0	0	0	0	0	0	0	0	0	0	0	0	0	0	1	0	0	0	0	0	1	0	0	0	0	0	1	1	0	0	0	0	0	0	0	0	0	0	0	0	0	0	2	1	0	0	0	0	0	0	0	0	0	0	0	0	0	0	0	0	0	1	0	0	0	0	0	0	0	0	0	1	0	0	0	0	0	0	0	0	0	0	0	0	0	0	0	0	0	0	1	0	0	0	0	0	0	0	0	0	0	0	0	0	0	0	0	0	0	0	0	0	0	0	0	0	0	1	0	0	0	0	0	0	0	0	0	0	0	0	0	0	0	0	0	0	0	0	0	0	0	0	0	0	0	0	0	0	0	0	0	0	0	0	0	0	0	0	0	0	0	0	0	0	0	0	0	0	0	0	0	0	0	0	0	0	0	0	0	0	0	0	0	0	1	1	0	0	0	0	0	0	0
innephab-1	0	2	0	2	0	0	5	0	0	0	0	0	0	0	1	0	0	0	0	2	7	0	0	0	1	0	2	0	0	0	0	0	0	0	0	1	0	0	0	0	0	0	0	0	0	0	0	0	0	0	0	10	0	0	1	0	2	0	0	0	0	0	0	0	0	4	0	0	0	0	0	0	0	0	0	1	0	0	0	0	1	2	0	0	0	0	0	0	0	0	0	3	0	1	0	0	0	0	0	0	5	0	0	0	0	0	0	0	0	0	0	0	0	0	0	0	0	0	0	0	0	0	2	0	0	0	0	0	0	0	0	0	0	0	3	0	1	2	0	0	1	16	0	0	0	0	0	1	0	0	0	0	0	0	0	0	0	0	0	0	0	0	0	0	0	0	0	0	0	1	0	0	0	0	1	0	0	0	1	0	0	0	0	0	0	0	1	0	0	0	0	0	0	0	0	0	8	0	0	0	0	0	0	0	0	0	0	0	0	0	0	0	0	1	0	0	0	0	0	0	0	0	0	0	2	0	0	0	0	0	0	0	0	0	0	0	1	0	0	0	0	0	0	0	0	0	1	0	0	1	0	0	0	0	0	0	0	0	5	0	0	0	0	0	0	0	0	0	0	0	0	0	0	0	0	1	0	0	0	0	0	0	0	0	0	0	0	0	0	0	1	0	0	0	0	0	0
innfbamb-1	0	6	0	0	0	0	0	0	0	6	0	0	5	0	5	0	0	0	1	15	6	2	0	0	3	2	5	3	8	0	1	0	0	0	2	6	1	0	0	0	0	0	0	1	0	6	0	0	0	0	3	0	4	3	3	0	0	0	0	0	0	0	2	4	2	8	0	0	4	0	0	0	1	20	36	2	1	1	0	11	40	0	0	2	0	0	0	10	0	0	0	0	0	4	1	1	56	3	6	15	0	0	3	0	0	1	0	3	0	0	9	4	10	6	4	0	0	9	9	10	0	0	4	0	0	0	1	2	3	0	6	0	3	0	9	1	1	1	61	0	0	0	1	4	0	0	0	1	0	0	3	6	0	6	6	51	3	5	39	0	0	0	0	0	8	2	0	0	1	0	0	4	0	9	2	2	1	0	4	2	0	0	0	0	0	0	0	6	0	2	0	1	0	0	4	0	0	5	0	9	2	8	10	20	0	0	0	0	0	0	0	0	0	2	0	0	26	3	9	0	0	1	0	7	24	5	0	4	0	0	9	0	0	0	0	0	2	1	1	0	0	3	0	0	2	0	1	1	0	0	0	5	0	0	0	2	0	1	0	2	0	0	0	0	3	1	5	3	5	5	4	0	44	0	0	3	0	0	9	0	2	10	7	11	0	0	0	0	0	0	8	0	0	0	0	5	0
innfbhce-1	0	2	0	0	0	0	0	0	0	0	0	2	0	2	0	0	0	1	0	2	1	0	0	0	2	2	2	0	0	0	0	0	0	2	4	0	0	0	0	0	1	0	0	0	0	0	0	0	0	0	1	0	13	0	1	0	3	0	0	0	0	0	0	0	0	0	0	0	0	0	0	0	0	1	3	9	1	4	1	5	1	0	0	1	2	0	0	0	0	1	0	0	0	3	1	0	0	0	0	1	0	0	2	0	27	0	0	0	4	0	0	0	2	0	0	0	0	2	0	1	0	0	0	0	0	0	0	0	0	0	0	1	0	0	0	0	0	0	0	0	0	0	0	0	0	1	0	0	0	0	0	0	0	0	1	0	0	0	1	0	0	0	0	0	0	4	0	0	0	0	0	1	0	0	0	0	1	4	1	0	0	4	3	0	0	0	0	1	0	0	0	1	0	0	0	0	0	0	0	0	0	0	3	1	0	0	0	0	0	0	0	9	0	0	0	0	1	0	0	0	0	0	0	0	5	0	0	0	0	0	1	0	0	0	0	0	1	0	3	0	0	2	0	0	4	0	0	0	0	0	2	0	0	0	0	1	10	0	0	0	1	0	0	0	0	0	0	2	0	0	0	0	3	0	0	1	0	0	1	1	1	2	0	0	0	0	0	0	0	1	2	0	0	0	0	9	0
innffmfi-1	1	0	0	0	1	1	0	0	0	0	0	0	1	1	3	0	0	0	0	3	4	3	2	0	6	6	7	2	6	0	35	0	0	7	8	0	0	0	0	0	0	0	3	1	0	2	1	0	0	0	9	0	1	3	3	1	0	1	0	0	0	0	0	0	1	3	0	0	0	0	0	0	1	1	12	2	2	3	6	5	12	0	0	2	0	0	1	5	0	0	1	0	2	3	0	0	2	1	5	5	0	0	2	0	0	0	0	0	1	0	0	0	0	3	1	0	2	2	4	9	0	0	0	0	0	1	0	0	0	0	2	1	4	0	5	5	0	0	9	0	0	0	0	2	0	0	1	2	0	0	0	4	0	1	3	0	2	7	2	0	0	0	0	0	3	3	0	0	0	1	0	4	1	2	0	32	1	0	0	1	4	1	1	0	1	0	0	1	0	1	0	1	0	0	0	0	0	10	0	1	1	0	9	0	0	0	0	0	0	0	0	0	0	0	0	0	9	0	4	0	1	1	0	8	22	3	0	8	0	0	0	0	0	2	6	12	12	1	1	2	0	3	0	0	35	0	0	0	0	0	2	4	0	0	0	3	0	1	0	0	1	0	0	0	1	0	3	0	1	3	5	0	23	1	0	2	0	0	1	4	0	11	6	0	0	0	2	0	0	2	2	0	0	1	0	1	0
innfmgjm-1	0	2	3	0	0	0	0	0	0	0	0	0	3	1	9	0	0	0	0	18	2	0	0	0	2	2	3	0	7	0	0	1	0	1	2	2	2	0	1	2	0	0	10	2	1	0	0	4	0	0	19	0	1	0	10	6	0	0	1	0	0	0	8	11	0	3	0	0	8	0	0	0	2	1	82	9	0	0	0	15	46	0	0	16	0	0	0	13	0	0	0	0	0	1	0	96	18	4	0	14	0	0	16	0	1	0	0	3	2	0	17	0	25	4	5	2	2	7	7	17	0	3	5	0	0	0	1	0	1	0	1	1	32	0	11	10	0	0	68	2	0	0	0	0	0	0	1	0	0	0	0	8	0	4	3	69	3	1	12	0	0	0	0	0	3	4	0	0	0	0	0	2	0	12	0	0	2	1	0	0	1	0	0	2	0	0	0	3	0	0	0	0	0	0	2	0	0	1	0	4	0	0	4	3	2	1	0	0	0	1	0	0	0	0	0	0	70	1	9	1	0	0	0	3	25	3	0	0	0	0	0	0	0	0	1	0	0	0	0	0	0	4	0	0	0	0	0	1	0	0	0	3	0	9	1	2	0	1	0	0	0	0	0	4	0	0	2	1	9	6	6	0	43	0	0	1	0	0	3	3	4	0	5	5	0	1	1	0	6	0	22	0	3	1	0	2	0
ipokeaop-1	0	12	0	0	0	0	0	0	0	0	0	6	0	0	1	0	0	1	0	0	0	0	0	0	3	0	0	0	1	0	0	0	0	0	0	0	0	0	0	0	0	0	0	1	0	0	0	0	0	0	0	0	0	0	0	0	0	0	1	0	0	0	0	0	0	1	0	0	1	0	0	0	0	0	0	0	0	1	0	0	2	0	0	2	0	0	0	0	0	0	0	0	0	0	0	0	0	0	0	0	0	0	0	0	0	1	0	0	1	0	0	0	1	1	0	3	0	2	2	0	0	0	8	0	0	0	0	0	0	0	0	0	0	0	0	0	0	0	0	0	0	0	0	0	0	0	1	0	0	0	0	0	0	1	0	0	0	0	0	0	0	0	0	0	0	0	0	0	0	0	0	1	0	2	0	1	0	0	16	0	0	1	0	0	0	0	0	0	1	0	0	1	0	0	0	0	0	1	0	0	0	0	0	0	0	0	0	0	0	1	0	0	0	1	0	0	0	1	1	0	0	0	7	0	2	0	0	2	0	0	0	0	0	1	0	1	0	0	0	0	0	0	0	0	0	0	9	0	0	0	0	1	1	0	0	0	0	1	0	1	5	0	0	0	1	0	0	1	0	1	0	0	0	0	0	1	1	0	0	0	0	0	0	1	0	0	0	0	0	0	0	0	0	0	0	1	0
ipoklmpc-1	0	9	0	0	1	0	0	0	0	0	0	5	0	0	2	0	0	1	0	2	2	0	0	0	0	0	1	0	2	0	0	0	0	0	0	0	0	0	0	0	0	0	1	1	0	0	0	0	0	0	1	0	0	0	0	0	1	0	0	0	0	0	0	1	0	1	0	0	0	0	0	0	0	0	2	1	0	0	0	0	0	0	0	0	0	0	0	0	0	0	0	0	0	0	0	0	0	0	0	1	0	0	0	0	0	3	0	0	1	0	0	0	0	0	0	0	0	3	0	1	0	0	10	0	0	0	0	0	0	0	0	1	0	0	0	0	0	0	0	0	0	0	0	4	0	0	0	0	0	0	0	1	0	3	0	0	0	0	1	0	0	0	0	0	0	0	1	0	0	0	0	0	0	0	1	0	0	0	13	0	0	7	0	0	0	0	0	0	0	0	0	0	3	0	0	0	0	3	1	0	0	1	1	0	0	0	0	0	0	0	0	1	0	0	0	0	0	0	0	0	0	0	1	0	0	0	0	5	0	0	0	0	0	0	0	0	0	0	0	0	0	0	0	0	0	0	8	0	0	0	0	0	2	0	1	0	0	0	0	0	5	0	0	0	0	0	1	0	0	1	1	0	1	1	0	0	0	0	0	0	0	0	0	1	0	0	0	0	0	0	0	0	0	0	0	0	0
ipokpdjg-1	0	5	0	0	0	0	0	0	0	0	0	2	0	0	2	0	0	0	0	1	1	0	0	0	0	1	0	0	0	1	2	0	0	0	0	0	0	0	0	0	0	0	0	3	0	0	0	0	0	0	3	0	1	0	2	0	0	0	0	0	0	0	0	1	0	0	0	1	0	0	0	0	2	0	5	0	2	0	1	2	0	0	0	0	0	0	0	3	0	0	0	0	0	1	0	0	0	0	1	0	0	0	2	0	3	0	0	0	0	0	0	0	0	1	1	0	0	1	1	0	0	0	0	1	0	0	0	0	1	0	0	0	0	0	0	0	0	0	0	0	0	0	0	1	0	0	0	1	0	0	0	0	0	1	0	0	1	0	5	0	0	0	0	0	0	0	0	0	0	0	0	0	0	1	0	6	2	0	2	0	0	4	0	0	1	0	0	0	0	0	0	0	10	0	0	0	0	0	0	0	0	0	0	0	0	0	0	0	0	0	0	1	0	1	0	0	0	0	2	0	1	0	0	0	3	1	0	0	0	0	0	0	0	0	0	0	1	0	0	1	0	0	0	0	4	0	2	0	0	0	1	0	0	1	0	1	4	0	0	0	0	0	0	0	1	0	0	1	0	1	0	0	2	0	0	0	0	0	2	0	0	2	1	0	0	2	0	0	0	0	1	0	1	0	0	0	0
ipomehle-1	3	0	0	0	0	0	0	0	0	0	0	0	3	0	6	0	0	3	0	7	17	6	0	0	4	5	4	3	8	22	0	0	0	1	5	0	2	0	0	0	1	0	7	1	1	1	0	0	0	0	21	0	3	2	16	0	0	3	0	0	0	0	0	4	1	1	0	0	5	0	0	0	0	0	24	1	1	1	6	15	9	0	0	2	0	0	0	6	0	0	0	0	2	2	0	0	0	2	14	12	0	0	16	0	0	0	0	2	0	0	2	4	0	0	3	0	0	5	4	22	0	1	0	6	0	3	0	0	6	0	2	0	3	0	3	0	0	0	6	0	0	0	13	2	0	1	0	33	0	1	0	3	0	7	2	1	2	5	11	0	0	0	0	0	5	1	0	0	0	0	0	1	2	5	1	64	4	0	0	0	3	3	0	0	1	0	0	1	0	2	0	1	2	0	0	0	0	0	0	0	2	0	7	0	1	0	1	0	0	0	0	0	0	0	0	0	2	1	11	0	0	1	0	19	64	0	0	2	0	0	0	0	3	0	0	0	0	2	1	0	0	6	0	0	68	0	0	0	0	0	0	3	0	13	0	8	0	1	0	0	0	0	0	0	2	0	0	3	5	4	4	0	25	15	4	0	0	0	2	5	2	17	12	0	0	1	1	0	1	0	1	0	1	5	0	2	1
ipomnllb-1	0	12	0	0	0	0	0	0	0	0	0	10	0	0	1	0	0	2	0	0	0	0	0	0	5	0	0	2	2	0	0	0	0	0	0	0	0	0	1	0	0	0	0	3	0	0	0	0	0	0	0	0	0	0	0	0	2	0	0	0	0	0	0	0	0	2	0	0	0	0	0	0	0	0	3	0	0	0	0	0	0	0	0	0	0	0	0	0	0	0	0	0	0	0	0	0	0	0	0	0	0	0	0	0	5	0	0	1	0	0	0	0	0	0	0	2	4	1	0	1	0	0	8	0	0	0	0	0	0	0	0	0	0	0	0	0	0	0	0	0	0	0	0	0	0	0	0	0	0	0	0	0	0	4	0	0	0	0	0	0	0	0	0	0	0	0	0	0	0	0	0	0	0	0	0	0	0	0	11	0	0	0	0	1	0	0	0	0	0	0	0	0	0	0	0	0	0	0	0	0	0	0	1	0	0	0	0	0	0	0	0	3	0	1	0	0	0	0	0	0	0	0	2	0	0	0	0	2	0	0	0	0	0	0	0	0	0	0	0	0	0	0	0	0	0	0	6	0	0	0	0	1	1	0	0	0	0	0	0	0	0	0	0	0	0	0	0	1	0	1	0	0	0	1	0	0	0	0	0	0	0	0	1	0	0	0	0	0	0	0	0	0	0	0	0	0	0
ipompmhi-1	1	1	0	0	0	0	0	0	0	0	0	1	2	1	3	0	0	0	0	0	3	0	0	12	0	0	5	0	5	1	1	0	0	0	2	0	2	0	0	0	0	0	5	5	2	0	1	0	0	0	7	0	0	1	1	0	0	0	0	0	0	0	0	10	0	2	0	0	1	0	0	35	1	6	14	11	0	0	0	4	3	0	0	3	0	0	3	2	0	0	0	0	0	2	0	20	21	2	12	8	0	0	6	0	0	0	0	0	1	1	1	1	1	3	3	0	0	2	4	1	0	1	6	0	0	2	0	0	2	0	2	3	1	0	0	3	0	0	25	0	0	0	0	0	0	0	2	21	0	0	0	2	0	0	0	22	0	0	6	6	1	0	0	0	0	1	0	0	2	1	0	0	0	7	1	0	3	0	0	1	0	0	0	1	1	0	0	0	0	2	0	0	0	0	0	0	0	0	0	2	1	0	1	5	0	0	0	0	0	0	0	0	0	4	0	0	3	9	7	0	0	0	0	17	12	9	0	2	0	0	0	0	0	3	0	0	0	1	0	0	0	0	0	0	0	0	0	2	0	0	0	1	0	1	0	8	0	1	0	0	0	0	0	0	0	1	0	3	0	2	0	0	7	3	0	0	0	0	3	2	0	0	1	0	0	0	0	0	2	0	8	0	1	0	0	6	0
iponebhg-1	2	1	1	0	0	1	0	0	0	1	0	0	0	1	2	0	0	0	0	3	3	0	0	0	2	2	10	0	6	2	0	1	0	5	0	0	0	0	0	0	1	0	3	2	4	1	0	0	0	0	3	0	1	1	0	0	0	0	2	0	0	0	1	3	2	1	0	0	3	0	0	0	0	0	24	8	0	0	1	6	3	0	0	2	0	0	0	5	0	0	0	0	0	1	0	0	0	1	13	12	0	0	8	0	3	0	0	0	3	0	0	0	2	0	1	0	0	4	3	7	0	0	2	3	0	0	1	0	0	0	0	0	2	4	0	0	0	0	6	0	0	0	0	0	1	0	2	8	0	0	0	3	0	2	0	0	1	5	1	0	0	0	0	0	1	0	0	0	0	0	0	3	0	13	0	67	0	0	0	0	0	0	0	0	0	0	0	0	0	0	0	1	0	0	0	0	0	1	0	1	1	0	2	0	0	0	1	0	2	0	0	1	0	1	0	0	2	0	2	0	0	0	0	12	32	0	0	5	0	0	0	0	0	4	0	0	0	3	0	0	0	2	0	0	25	0	0	0	0	0	0	1	1	4	0	2	5	0	0	0	0	0	0	0	1	0	0	3	8	2	1	0	7	0	1	2	0	0	1	8	1	7	0	0	0	0	0	0	0	1	2	0	3	0	0	0	0
iponjjgc-1	0	1	0	0	0	0	0	0	0	0	0	0	0	0	0	0	0	0	0	0	0	0	0	0	0	0	2	0	0	0	0	0	0	0	0	0	0	0	0	0	0	0	0	0	0	0	0	0	0	0	0	0	0	0	2	0	1	0	0	0	0	0	0	0	0	1	0	0	0	0	0	0	0	0	1	2	0	0	0	2	1	0	0	0	0	0	0	0	0	0	0	0	0	0	0	0	0	0	0	0	0	0	0	0	6	0	0	0	0	0	0	0	0	0	0	0	0	0	2	0	0	0	0	0	0	0	0	0	0	1	0	0	0	0	0	0	0	0	0	0	0	0	0	0	0	0	0	2	0	0	0	0	0	0	0	0	0	0	0	0	0	0	0	0	0	0	1	0	0	0	0	0	0	0	0	4	0	0	3	0	0	0	0	0	0	0	0	0	0	0	0	0	1	0	0	0	0	0	0	1	0	0	0	0	0	0	0	0	0	0	0	0	0	0	0	0	0	0	0	0	0	0	0	1	2	1	0	0	0	0	0	0	0	0	0	0	0	0	1	0	0	0	0	0	1	0	0	0	0	0	0	0	0	1	0	0	0	0	0	0	0	0	0	0	0	0	0	1	2	1	0	0	0	0	0	1	0	0	0	0	0	1	0	0	0	0	0	0	0	0	0	0	1	0	0	5	0
ipopbpld-1	0	0	0	0	0	0	0	0	0	0	0	0	0	0	1	0	0	0	0	5	2	0	1	0	0	1	1	0	2	0	3	0	0	23	0	0	0	0	0	0	0	0	4	6	0	0	0	0	0	0	3	0	1	0	2	0	0	0	0	6	0	0	5	0	11	0	0	0	2	0	0	17	0	0	31	5	3	0	0	5	8	0	0	0	0	0	0	2	0	0	0	0	0	0	0	0	0	1	0	6	0	0	1	0	0	0	0	0	0	0	0	1	1	3	4	0	0	3	2	4	3	1	4	0	0	0	0	0	0	0	0	0	0	0	1	2	0	0	1	0	0	0	0	0	0	0	1	9	0	0	0	4	0	1	0	1	0	0	1	0	0	0	0	0	1	0	0	0	0	0	0	4	0	1	0	42	0	0	0	0	0	0	0	0	0	0	0	0	0	0	0	0	0	0	0	0	0	1	0	5	1	0	8	4	0	0	0	0	0	0	0	0	0	0	0	0	20	1	0	0	0	0	1	1	8	2	0	0	0	0	0	0	0	1	0	0	10	0	0	0	0	1	0	0	24	0	0	0	0	0	4	2	0	0	0	0	0	3	0	0	0	0	0	1	0	0	1	1	2	2	0	1	21	0	0	7	0	0	5	3	0	7	1	0	0	0	0	0	0	0	0	0	0	2	0	1	0
ipopoeie-1	5	0	1	0	2	0	0	0	0	0	0	0	2	0	3	0	2	0	0	8	2	2	1	0	4	4	1	3	13	1	113	0	0	0	1	0	1	0	0	0	0	0	5	3	1	3	0	1	0	0	6	0	0	0	0	0	1	0	0	0	0	0	7	9	18	3	0	0	0	0	0	1	2	0	14	2	0	0	2	12	9	0	0	0	0	0	0	4	0	0	0	0	0	1	0	0	0	0	5	8	0	0	2	0	0	0	0	1	0	0	1	0	7	2	2	0	1	3	3	17	6	1	1	1	1	0	1	0	0	0	0	2	0	0	12	12	0	0	2	0	0	0	0	8	0	0	7	19	0	0	0	0	0	0	0	4	1	0	0	0	0	0	0	0	2	2	0	0	0	0	0	3	0	9	1	34	2	0	1	2	0	1	0	0	1	0	0	19	0	1	0	0	0	4	0	0	0	3	0	3	1	0	22	4	0	0	0	0	0	1	0	0	0	0	0	0	0	1	1	0	0	0	0	12	7	6	0	10	0	0	3	0	0	0	6	17	21	0	0	2	0	1	0	0	38	0	0	0	0	0	0	2	0	0	0	1	0	1	0	0	0	0	0	1	1	0	3	5	2	6	0	0	9	1	1	3	0	0	1	9	1	8	7	6	0	1	0	0	0	0	10	0	1	0	0	1	0
ipopomli-1	0	0	0	0	0	0	0	0	0	0	0	0	0	0	0	0	1	2	0	2	2	2	0	0	1	0	2	1	4	3	6	0	0	0	0	0	0	0	1	0	0	0	0	3	1	0	0	0	0	0	0	0	1	0	0	0	0	1	0	3	0	0	2	1	1	0	0	0	0	0	0	3	0	3	7	3	1	0	0	1	2	0	0	4	0	0	0	0	0	0	0	0	0	0	0	16	5	0	1	0	0	0	2	0	1	0	0	0	0	0	0	0	0	0	0	1	1	5	6	4	0	0	14	0	0	0	0	0	1	1	0	1	0	0	3	1	0	0	2	2	0	0	0	1	0	0	3	0	0	0	0	0	0	0	0	16	0	0	2	1	8	0	0	0	0	1	0	0	0	0	0	0	0	0	0	1	0	0	2	1	0	0	1	0	1	0	0	1	0	0	0	0	0	0	1	0	0	5	0	0	0	0	5	0	0	0	0	1	0	0	0	0	0	0	0	0	1	5	8	0	0	0	1	3	4	1	0	0	0	0	0	0	0	0	1	1	1	0	0	0	0	0	0	0	1	0	1	0	0	0	0	0	0	1	0	1	0	1	0	0	2	0	0	0	0	0	0	0	0	1	0	0	0	0	0	0	0	0	0	1	0	1	4	1	0	0	1	0	0	0	3	0	3	0	0	3	0
ipphdikb-1	1	0	0	0	5	0	0	0	0	0	0	0	1	1	1	0	6	1	0	6	1	1	0	0	4	0	1	1	4	4	77	0	0	0	1	1	2	0	0	0	0	0	4	3	2	0	0	0	0	1	5	0	2	2	0	0	0	0	0	0	0	0	6	5	5	3	0	0	1	0	0	0	0	2	11	6	1	0	3	14	5	0	0	1	0	0	0	4	0	1	0	0	0	2	0	0	1	1	1	11	0	0	3	0	0	0	0	1	0	0	0	1	0	0	0	0	0	2	5	11	2	1	0	0	0	0	1	0	0	0	2	0	2	0	9	7	0	0	3	0	0	0	0	1	1	0	6	20	0	1	0	1	0	3	0	14	0	3	0	0	0	0	0	0	0	0	0	0	0	1	0	0	0	9	1	37	4	0	3	1	0	0	0	0	2	0	0	6	0	2	0	3	0	4	0	0	0	0	0	1	0	0	28	3	0	0	0	0	0	0	0	0	0	2	0	0	1	0	5	1	1	0	0	11	36	3	0	0	0	0	2	0	0	2	13	14	0	0	0	3	0	3	0	0	37	0	0	0	0	1	1	3	0	1	0	1	1	0	0	0	0	0	0	1	1	0	0	1	1	6	0	0	5	2	1	0	0	0	3	6	5	6	4	6	0	0	0	0	0	1	15	0	3	0	0	1	1
ippinnme-1	0	1	0	0	1	0	0	0	0	0	0	0	1	0	1	0	2	0	0	2	0	0	0	0	2	4	2	3	3	10	22	0	1	0	0	0	0	0	0	0	0	0	6	0	0	0	0	0	0	0	5	0	1	6	1	2	0	0	0	0	0	0	5	2	11	1	0	0	1	0	0	0	0	1	1	3	0	1	6	3	8	0	0	0	0	0	1	3	0	0	0	1	0	0	0	0	0	1	2	5	0	0	0	0	0	0	0	0	0	0	0	1	2	0	1	0	0	0	4	1	1	0	0	0	0	0	0	1	0	0	1	0	0	0	1	2	0	0	1	0	0	0	0	1	1	0	0	17	0	0	1	0	0	0	11	11	2	0	0	1	0	0	0	0	1	0	2	0	0	0	0	0	0	1	1	7	0	36	0	1	3	0	0	0	0	0	0	0	0	0	0	0	0	0	0	1	0	0	0	0	0	2	3	1	0	0	0	0	0	1	0	0	0	0	0	0	0	3	0	0	0	0	0	3	3	1	0	3	3	0	0	0	0	0	0	0	9	0	0	2	0	2	0	0	22	0	1	0	0	0	2	3	0	0	0	0	0	2	0	0	0	0	0	0	0	0	0	1	0	0	0	0	1	0	0	0	0	0	0	3	0	3	8	0	0	0	0	0	0	0	5	0	1	1	0	0	0
ipponmnp-1	3	0	0	0	1	0	0	0	0	1	1	0	2	0	0	1	2	5	0	5	4	3	0	0	0	2	1	1	2	0	0	0	0	0	1	0	4	0	0	0	0	0	4	0	4	0	0	0	0	0	8	0	0	1	1	0	1	0	0	0	0	0	3	1	0	3	0	0	3	0	0	0	0	0	24	13	0	0	2	3	7	0	0	0	0	0	2	2	0	0	0	0	0	3	0	15	22	1	0	4	0	0	2	0	0	0	0	0	2	0	13	0	5	0	2	0	0	4	6	26	0	0	2	0	0	14	0	0	2	0	2	3	0	0	2	0	1	0	4	0	0	0	0	1	2	0	6	1	0	0	0	1	0	1	2	2	11	0	12	3	0	0	0	0	1	1	0	0	1	0	0	0	1	4	0	3	1	0	1	0	0	0	0	0	0	0	0	5	0	0	0	0	0	0	1	1	0	4	0	3	1	0	3	8	0	0	0	0	0	0	0	0	0	1	0	0	0	25	3	0	1	3	0	8	19	1	0	0	3	0	0	0	0	0	0	0	0	0	2	5	0	1	0	0	0	0	0	0	0	0	0	3	0	0	1	1	0	0	0	0	0	0	0	0	0	1	0	1	1	2	0	0	4	9	6	0	0	0	1	2	3	0	6	0	0	0	0	0	1	1	5	0	0	0	0	4	0
ippoopko-1	1	2	0	0	0	0	0	0	0	0	0	2	0	0	3	0	2	1	0	1	3	0	0	0	0	2	0	2	1	8	11	0	0	0	0	0	0	0	0	0	0	0	0	0	0	0	0	2	0	0	1	0	0	0	1	5	0	0	0	0	0	0	1	4	1	0	0	0	0	0	0	0	0	0	2	3	0	0	0	2	5	0	0	0	0	0	0	1	1	0	0	0	0	1	0	4	2	0	1	1	0	0	0	0	1	0	0	0	1	0	0	0	1	0	0	0	0	2	0	3	0	0	1	0	0	0	1	0	0	0	2	3	0	0	1	1	0	0	2	0	0	0	0	0	1	0	0	6	0	0	0	0	0	0	2	13	0	0	0	0	0	0	0	0	1	0	0	0	0	0	0	0	0	0	0	8	3	21	3	1	1	0	0	0	0	0	0	0	2	1	0	0	0	0	0	0	0	0	0	2	0	1	4	4	0	0	0	0	0	0	0	0	0	0	0	0	0	4	0	0	0	0	1	2	6	0	0	1	8	0	0	0	0	0	1	0	0	1	0	0	0	0	0	0	16	0	0	0	0	0	2	1	0	0	1	0	0	1	0	0	0	0	0	0	0	3	0	0	0	2	0	0	2	4	0	0	0	0	0	5	0	1	6	0	0	0	0	0	0	0	10	0	0	0	0	2	0
ipppikcg-1	0	0	0	0	2	0	0	0	0	1	0	0	2	0	1	0	1	2	0	4	3	6	0	0	1	0	1	1	7	4	0	0	0	0	0	0	0	0	0	0	0	0	8	0	1	0	0	0	0	0	0	0	0	2	5	2	0	0	0	0	0	0	7	2	0	2	0	0	2	0	0	0	0	2	10	5	1	0	0	3	1	0	1	1	0	0	2	3	0	0	1	0	0	2	0	18	9	0	0	5	0	0	3	0	0	0	0	1	0	0	8	1	3	0	2	0	2	0	1	10	0	0	1	0	0	3	0	0	1	0	1	0	1	0	1	2	1	0	11	0	0	0	0	0	0	0	1	3	1	0	0	0	0	0	0	34	7	1	1	3	5	0	0	0	1	2	1	0	3	0	0	0	0	4	0	0	0	0	1	4	0	0	0	0	0	0	0	2	0	0	1	0	0	0	1	3	0	3	0	3	1	0	4	1	0	0	0	0	0	0	0	0	0	0	0	0	0	15	3	0	1	0	0	1	9	0	0	0	0	0	0	0	0	0	3	0	0	0	3	0	0	1	0	0	0	0	0	0	0	0	0	5	0	0	0	0	0	1	0	0	0	0	0	0	1	1	0	1	0	1	0	0	3	6	0	0	0	0	1	3	1	0	14	1	0	0	1	0	0	1	5	0	0	0	0	3	0
ippppdgg-1	2	1	0	0	0	0	0	0	0	0	0	1	5	0	3	0	0	4	0	5	4	6	0	0	1	1	0	1	3	2	1	0	0	0	7	0	0	0	0	0	0	0	9	0	0	0	0	0	0	1	1	0	2	2	0	0	0	1	0	1	0	0	8	4	0	1	0	0	4	0	0	0	1	0	36	7	0	1	8	5	6	0	0	0	0	0	0	1	0	1	0	0	0	0	0	26	22	0	0	4	0	0	9	0	0	0	0	0	0	0	12	1	4	0	2	0	0	1	4	23	0	0	0	0	0	0	0	0	5	0	1	5	2	3	1	0	0	0	7	0	0	0	0	1	1	0	7	2	0	0	0	0	0	0	0	11	6	0	17	2	0	0	0	0	1	0	1	0	2	0	0	0	1	1	0	0	0	0	0	5	0	0	0	0	0	0	0	4	2	0	0	1	0	0	1	4	0	15	0	1	1	0	2	2	0	0	0	0	0	0	0	0	0	0	0	0	0	12	1	0	1	0	0	11	10	0	0	0	0	0	0	0	0	1	0	0	0	0	0	2	0	1	0	1	0	0	1	0	0	1	0	5	1	1	0	1	0	1	0	0	0	0	0	0	0	0	0	0	0	0	0	0	0	11	8	0	0	0	0	4	0	0	3	0	0	0	1	0	3	0	2	0	1	3	0	6	0
jaaaiheh-1	0	8	0	0	0	0	0	0	0	0	0	3	1	0	2	0	0	0	0	0	3	0	0	0	2	0	0	0	0	0	2	0	0	0	0	0	0	0	0	0	0	0	0	1	0	0	1	1	0	0	0	0	0	0	1	0	0	0	0	0	0	0	0	0	0	0	0	0	0	0	0	0	0	1	8	0	0	0	0	1	3	0	0	0	0	0	0	0	0	0	0	0	0	2	0	0	2	0	0	0	0	1	0	0	1	0	0	0	1	0	0	0	1	0	1	0	0	1	0	1	0	0	3	0	0	2	0	0	0	0	0	2	0	0	0	0	0	0	0	0	0	0	0	1	0	0	0	4	0	0	0	0	0	0	0	2	0	0	1	0	0	0	0	0	0	0	0	0	0	0	0	0	0	0	0	0	2	0	3	0	0	0	0	0	0	0	0	1	0	0	0	0	0	0	0	0	0	0	0	0	0	1	2	2	0	0	0	0	0	1	0	0	0	0	0	0	0	2	0	0	0	0	3	2	2	0	0	2	0	0	0	0	0	1	0	0	0	0	0	0	0	0	0	0	2	0	5	0	0	0	0	0	0	0	0	0	0	0	0	1	0	0	0	0	0	0	1	0	0	1	0	0	0	0	0	0	0	0	0	2	0	0	0	0	0	0	0	0	0	1	0	0	0	1	0	0	0
jaaamdne-1	5	2	0	0	0	0	2	0	0	0	0	2	0	0	1	0	2	1	0	2	2	1	0	0	0	2	1	0	1	1	0	2	0	0	9	0	0	0	0	0	0	0	4	0	1	0	0	0	0	0	2	3	0	0	0	0	1	0	0	0	0	0	2	2	1	1	0	0	1	0	0	0	0	0	18	3	1	0	0	3	3	0	0	0	0	0	0	0	0	1	0	1	0	0	0	4	15	0	0	2	0	0	2	0	0	0	0	0	0	0	7	0	6	0	1	0	0	4	1	15	0	0	0	0	0	0	0	0	2	0	0	0	1	0	1	0	1	1	8	0	1	2	0	0	0	0	3	1	0	0	0	0	0	0	0	2	2	0	8	2	0	0	0	0	2	0	0	0	0	0	0	0	0	2	1	0	2	1	1	2	0	0	0	1	1	0	0	1	0	0	0	2	0	0	0	1	1	10	1	1	2	0	1	6	1	0	0	0	1	0	0	0	0	0	0	0	2	6	1	0	0	0	0	5	2	0	0	0	0	0	0	0	0	0	0	0	0	0	1	2	0	0	0	0	0	0	0	0	0	0	0	0	1	1	1	1	0	0	0	0	0	0	0	0	0	3	0	0	0	0	0	0	1	12	6	0	0	0	0	2	0	0	2	0	0	0	1	0	1	1	0	0	0	1	0	4	0
jaaapecb-1	1	8	0	0	0	0	0	0	0	0	0	15	0	0	3	0	1	4	2	0	1	0	0	0	4	2	0	1	0	3	0	0	0	0	0	0	0	0	0	0	0	0	1	2	1	0	0	0	0	0	1	0	0	0	0	0	0	0	0	0	0	0	0	1	0	5	0	0	1	0	0	0	0	0	4	2	1	0	0	0	1	0	0	0	0	0	0	0	0	1	0	0	0	0	0	0	1	0	0	2	0	0	0	0	0	3	0	0	1	0	2	0	0	0	1	1	1	3	2	0	0	0	14	0	0	0	0	0	0	0	1	0	0	0	1	0	0	0	1	0	0	0	0	8	0	0	1	2	0	0	0	0	0	1	0	3	0	1	1	0	0	0	0	1	0	0	0	0	0	0	0	0	0	0	0	0	0	0	19	0	0	3	0	0	0	0	0	0	0	0	0	0	0	0	0	0	0	0	0	1	0	0	1	1	0	0	0	0	0	2	0	0	0	0	0	0	0	1	0	0	0	0	3	0	2	0	0	1	0	0	0	0	0	1	0	0	0	0	0	0	0	2	0	0	0	0	7	0	0	0	0	2	0	0	0	0	0	0	1	3	2	0	0	0	0	0	0	0	0	0	0	0	0	0	1	0	0	0	0	1	0	0	0	0	0	0	0	0	0	0	0	0	0	1	0	0	0
jaabjphk-1	1	7	1	0	0	0	0	0	0	0	0	5	0	0	2	0	0	0	0	1	3	0	0	0	1	1	0	0	1	0	0	0	0	0	9	0	0	0	0	0	0	0	1	0	0	0	0	1	0	0	1	0	0	0	0	0	0	0	0	0	0	0	0	0	0	0	0	0	2	0	0	0	1	0	4	1	1	0	0	4	0	0	0	0	0	0	0	0	0	0	0	0	0	1	0	6	4	0	0	1	0	0	0	0	0	0	0	0	3	0	1	0	1	0	0	3	0	2	1	4	0	0	11	0	0	0	0	0	0	0	0	0	0	1	0	0	0	0	2	1	0	0	0	1	0	0	1	2	0	0	0	0	0	0	0	2	2	0	0	2	0	0	0	0	0	1	0	0	0	0	0	0	0	0	0	0	1	0	18	1	0	1	0	0	1	0	0	0	0	0	0	0	0	0	0	2	0	3	0	0	0	0	1	1	0	0	0	0	0	0	0	1	0	0	0	0	0	0	0	0	0	0	4	1	1	0	0	1	0	0	0	0	0	0	0	0	0	0	0	0	0	1	0	0	0	0	4	0	0	0	0	1	1	0	0	0	0	1	0	1	3	0	0	0	0	2	0	0	0	2	0	0	1	2	0	0	0	0	0	0	0	0	1	0	0	0	0	0	0	0	2	0	0	1	0	2	0
jaabkdbn-1	2	0	0	0	0	0	0	0	0	0	1	0	3	0	0	0	1	2	0	4	0	3	0	0	4	1	0	3	2	0	1	0	0	0	15	0	2	0	0	0	0	0	2	0	3	1	0	0	0	0	7	0	1	1	0	1	0	0	0	0	0	0	2	4	4	3	0	0	0	0	0	0	0	0	22	12	1	0	0	5	5	0	0	0	0	0	3	1	0	1	1	0	0	0	0	16	23	0	0	5	0	0	3	0	1	0	0	0	0	0	11	1	10	0	1	0	1	3	1	18	0	0	1	0	0	0	1	0	2	0	1	1	2	0	1	0	1	1	11	0	0	0	1	1	0	0	2	0	1	0	0	0	0	0	1	5	5	0	7	1	0	0	0	0	0	1	1	0	0	0	0	0	0	1	2	0	2	2	1	4	0	0	0	0	0	0	0	5	0	0	0	2	0	0	2	2	0	23	0	1	1	2	1	5	0	0	0	0	0	1	0	0	0	2	0	0	1	12	1	0	0	0	2	11	10	1	0	1	3	0	0	0	0	3	0	0	0	0	2	3	0	1	0	0	1	0	1	0	0	0	0	2	0	0	0	0	0	1	0	0	0	0	0	0	2	2	0	2	0	1	0	0	4	6	4	0	0	1	0	1	0	0	5	0	0	0	0	0	2	1	8	0	0	0	0	1	0
jaadepml-1	1	14	0	0	0	0	0	0	0	0	0	16	1	0	0	0	1	1	0	2	2	0	0	0	3	1	0	0	0	1	0	0	1	0	1	0	0	0	0	0	0	0	0	2	1	0	0	0	0	0	0	0	1	0	0	0	1	0	1	0	0	0	0	0	1	4	0	0	1	0	0	0	0	0	4	0	0	0	0	1	1	0	0	3	1	0	0	0	0	0	0	0	0	0	0	0	0	1	0	0	0	16	0	0	0	0	0	0	2	0	0	0	1	0	0	0	0	1	1	0	0	0	4	0	0	1	2	0	0	0	0	0	1	0	0	0	0	0	0	0	0	0	0	4	0	0	0	3	0	0	0	0	0	1	0	2	0	0	1	0	0	0	0	1	0	0	0	0	0	0	0	2	0	0	0	1	0	0	12	0	0	0	0	0	0	0	0	0	2	0	0	1	0	0	0	0	0	1	0	0	1	1	1	0	0	0	0	0	0	3	0	0	0	0	0	0	0	3	0	0	0	0	3	3	7	0	0	2	1	0	0	0	0	0	0	0	0	0	0	1	0	0	0	0	2	0	6	0	0	0	0	0	0	1	0	0	0	0	0	1	3	0	0	0	0	0	0	0	0	0	0	0	0	1	0	0	0	0	0	2	0	0	2	0	0	0	1	0	0	0	0	0	0	4	0	0	0
jaadlfpk-1	0	0	0	0	0	0	0	0	0	0	0	0	0	0	0	0	0	0	0	1	0	0	0	0	0	2	0	0	0	0	0	0	0	1	0	0	0	0	0	0	0	0	0	1	0	1	0	0	0	0	0	0	7	0	0	0	0	0	0	0	0	0	0	1	1	3	0	0	0	0	0	0	0	0	3	3	0	0	0	1	2	0	0	0	0	0	0	0	0	1	0	0	0	0	0	0	0	0	0	1	0	0	0	0	9	0	0	0	0	0	0	1	1	1	2	0	0	1	0	0	0	0	0	0	0	0	0	0	0	0	0	2	0	0	0	0	0	0	0	0	0	0	0	0	0	0	0	0	1	0	0	0	0	0	0	1	0	0	0	0	0	0	0	0	0	2	0	0	0	0	0	0	0	1	0	4	0	0	0	0	0	1	6	0	0	0	0	0	0	0	0	0	0	0	0	0	0	1	0	1	0	0	1	2	0	0	0	0	0	0	0	2	0	0	0	0	2	0	0	0	0	0	0	0	0	1	0	0	0	0	1	1	0	0	0	0	1	0	3	1	0	0	0	0	1	0	0	0	0	0	0	0	0	0	0	0	2	1	0	0	0	0	0	0	0	0	0	1	0	1	0	0	1	0	0	0	0	0	1	2	0	3	1	0	0	0	0	0	0	1	2	0	1	0	0	3	0
jaaeeofp-1	0	19	0	0	0	0	0	0	0	0	0	2	0	0	3	0	0	0	0	2	2	0	0	0	6	0	1	0	0	0	1	0	0	0	0	0	0	0	0	0	0	0	0	6	0	0	0	0	0	0	0	0	1	0	0	0	0	0	0	0	0	0	0	0	0	0	0	0	0	0	0	0	0	1	9	1	1	0	0	1	0	0	0	0	0	0	0	0	0	0	0	0	0	0	0	0	0	0	0	1	0	0	0	2	1	2	0	0	3	0	0	0	2	0	2	2	5	6	1	1	0	0	14	0	1	0	0	0	1	0	0	0	0	0	0	0	0	0	0	0	0	0	0	1	0	0	0	3	0	0	0	0	0	2	0	0	0	0	0	0	0	0	0	0	1	2	0	0	0	0	0	0	0	0	1	1	0	0	28	0	0	3	0	0	0	0	0	0	0	0	0	0	0	0	0	0	0	0	0	1	0	0	3	0	0	0	0	0	0	2	0	0	0	0	0	0	0	0	0	0	0	0	2	0	1	0	0	10	0	0	0	0	0	1	0	0	0	0	0	0	0	3	0	1	0	0	22	0	0	0	0	1	0	0	0	0	0	0	0	1	2	0	0	0	0	0	0	3	0	2	1	0	0	0	0	0	0	0	1	0	0	0	0	0	0	0	1	0	0	0	0	0	0	2	0	0	1
jaaegomk-1	0	11	0	0	0	0	0	0	0	0	0	5	0	0	0	0	0	0	0	2	1	0	0	0	3	0	0	0	2	0	1	0	0	0	0	0	0	0	0	0	0	0	0	3	0	0	0	0	0	0	0	0	0	0	0	0	1	0	0	0	0	0	0	0	0	1	0	0	0	0	0	1	0	0	2	0	1	0	0	0	1	0	0	0	0	0	0	0	0	0	0	0	0	0	0	0	0	0	0	0	1	0	0	0	0	2	0	0	1	0	0	0	0	0	0	2	2	1	0	0	0	0	3	0	0	0	0	0	0	0	0	0	1	0	0	0	0	0	0	0	0	0	0	5	0	0	0	2	0	0	0	0	0	1	0	0	0	0	0	0	0	0	0	0	0	0	1	0	0	0	0	0	0	0	1	0	0	0	13	0	0	1	0	0	0	0	0	0	2	0	0	0	0	0	0	0	0	0	0	0	0	0	0	0	0	0	0	0	0	1	0	0	0	0	0	0	0	0	0	0	0	0	1	0	0	0	0	2	0	0	0	0	0	0	0	0	0	0	0	0	0	0	0	0	0	0	15	0	0	0	0	0	3	0	0	0	0	0	0	3	2	0	0	0	0	0	0	0	0	0	0	0	0	0	0	0	0	0	0	0	0	0	0	1	0	0	0	0	0	0	0	0	0	0	0	0	0
jaaejpnb-1	0	1	0	0	0	1	0	0	0	0	0	0	1	0	1	0	2	0	0	4	8	0	0	0	0	3	1	0	1	0	3	0	0	1	9	0	0	0	0	2	1	0	1	2	1	0	0	0	0	0	1	0	1	0	0	0	2	0	0	0	0	0	3	3	2	3	0	0	0	0	0	0	1	2	31	13	2	0	0	10	6	0	0	0	0	0	1	0	0	2	0	0	0	2	0	16	28	2	0	6	0	2	3	0	4	0	0	0	1	0	15	1	7	0	0	0	0	5	6	11	0	0	0	0	0	0	0	0	1	1	2	2	0	0	2	0	0	0	4	6	0	0	0	1	1	0	8	0	0	0	0	0	0	0	0	13	2	0	9	2	0	0	0	0	1	2	0	0	0	0	0	0	0	1	1	0	1	0	2	5	0	3	6	0	0	0	0	4	0	0	0	0	1	0	0	1	0	67	0	3	0	1	1	9	0	0	0	0	0	1	0	2	0	3	0	0	1	10	2	0	0	0	0	5	18	1	0	0	1	1	2	0	0	0	0	0	0	0	3	2	3	0	0	0	2	0	0	2	0	0	0	1	0	0	0	0	4	1	0	0	0	0	2	0	0	13	0	0	0	0	0	0	1	12	3	0	0	0	2	3	0	0	7	0	0	2	0	0	1	0	12	0	0	3	0	3	0
jaafichp-1	0	1	0	0	0	0	0	0	0	1	0	0	0	0	2	1	0	0	0	1	13	0	0	0	0	0	0	0	1	0	0	0	0	1	0	0	0	5	0	11	7	0	0	0	0	0	0	2	0	0	0	0	0	0	1	0	0	0	0	0	0	0	1	0	0	1	0	0	0	0	0	0	1	0	0	1	0	1	0	1	2	0	0	0	1	0	0	0	0	0	0	0	0	0	0	0	0	0	0	2	0	0	0	0	0	1	0	0	0	0	0	0	0	0	0	0	0	2	0	2	0	0	1	0	0	0	0	0	0	4	3	3	0	0	12	0	0	0	0	32	0	0	0	0	0	0	7	0	0	1	0	0	0	0	0	1	0	0	0	0	0	0	0	1	0	0	0	0	0	0	0	0	0	1	2	0	1	0	0	0	0	0	0	0	1	0	0	0	0	0	0	0	0	0	0	0	1	1	0	0	1	0	0	0	0	0	0	1	0	0	0	0	0	0	0	0	0	1	0	0	0	0	2	1	0	1	0	2	0	0	0	0	0	0	0	0	0	0	0	0	24	1	6	0	1	0	3	0	0	0	0	1	1	0	0	0	0	0	0	0	0	0	5	0	0	0	0	0	1	0	0	0	0	0	0	0	0	0	0	1	0	1	0	0	0	17	1	0	0	1	0	0	0	1	0	0	0
jaaflpdi-1	2	3	1	0	5	0	0	0	0	1	0	1	3	1	3	0	2	1	0	0	1	1	0	0	7	1	2	1	2	1	59	2	0	0	3	0	0	0	0	0	0	0	7	1	0	0	1	0	0	0	7	0	3	0	0	5	0	0	0	1	0	0	0	3	0	3	0	0	0	0	0	0	0	7	1	0	1	0	0	7	6	0	0	1	0	0	1	6	0	0	0	0	0	1	0	1	0	0	0	6	0	0	0	0	0	0	0	0	1	0	0	2	0	0	0	0	0	1	0	11	0	0	2	0	0	0	0	1	0	0	0	0	4	0	1	0	0	0	0	0	0	0	0	1	0	1	0	10	0	0	0	0	0	0	0	9	0	0	2	0	0	0	0	0	1	1	0	0	0	1	0	0	0	0	0	13	0	0	2	0	0	0	0	0	0	0	0	0	0	0	0	7	0	3	0	0	0	0	0	0	0	0	30	2	0	0	0	0	0	3	0	0	0	0	0	0	0	2	2	0	1	0	1	10	8	1	0	2	0	0	0	0	0	2	0	0	1	0	0	2	0	2	0	0	12	0	2	0	0	0	0	1	0	0	0	0	0	0	0	0	1	0	0	0	1	0	0	2	0	4	0	0	2	2	1	0	0	0	0	5	0	1	14	7	0	0	0	0	0	2	14	0	0	1	0	0	0
jaafnlhj-1	1	0	0	0	1	0	0	0	0	0	0	0	1	0	3	0	0	0	0	1	4	0	0	0	0	0	0	0	0	0	1	0	0	2	0	0	1	0	0	0	0	0	4	1	0	1	1	0	0	0	0	0	0	0	0	0	1	0	0	0	0	0	2	1	2	4	0	6	3	0	0	1	0	0	3	2	0	0	0	3	1	0	0	1	0	0	0	0	0	1	0	0	0	0	0	0	1	0	0	1	0	0	0	0	7	1	0	0	0	4	0	0	0	0	1	0	3	0	2	4	0	0	3	0	0	0	0	0	1	0	1	2	1	0	2	0	0	0	1	0	0	0	0	1	1	0	0	7	0	0	0	2	0	2	0	0	0	0	0	0	0	0	0	0	1	0	0	0	0	0	0	1	0	1	0	6	1	0	3	1	0	3	0	0	0	0	0	0	0	0	0	1	18	0	0	0	0	0	0	0	0	0	2	2	1	0	0	0	0	0	0	0	0	0	0	0	2	0	0	0	0	0	0	2	3	0	0	2	1	0	0	0	0	1	0	2	0	0	0	0	0	1	0	0	3	0	1	1	0	0	0	0	0	0	0	0	1	0	0	0	1	0	0	0	1	0	1	0	0	2	0	0	2	2	0	0	0	0	4	2	0	1	3	0	0	0	0	0	0	0	3	0	1	1	0	1	0
jaagcekd-1	1	0	0	0	0	0	0	0	0	0	0	0	0	0	0	0	0	0	1	1	1	0	0	0	0	0	0	1	2	0	1	0	0	2	0	0	0	0	0	0	0	0	1	0	0	0	0	1	0	0	0	0	0	1	0	0	0	0	0	0	0	0	2	0	3	0	0	0	0	0	0	0	0	1	6	0	0	0	0	2	2	0	0	0	0	0	0	1	0	0	0	0	0	0	0	0	0	0	0	0	0	0	0	0	0	0	0	0	0	0	0	0	0	1	0	0	0	1	1	2	0	0	0	0	0	0	0	0	0	0	0	0	0	0	0	0	0	0	0	0	0	0	0	1	0	0	0	3	0	0	0	0	0	0	0	0	0	0	0	0	0	0	0	0	0	0	0	0	0	0	0	1	0	0	0	5	0	0	1	0	0	0	0	0	0	0	0	0	0	0	0	0	1	0	0	0	0	0	0	1	0	4	0	0	0	0	0	0	0	0	0	0	0	0	0	0	0	0	0	0	0	0	0	3	2	0	0	0	0	0	0	0	0	0	0	0	0	0	0	0	0	0	0	0	2	0	0	0	0	0	0	1	0	0	0	0	0	0	0	0	0	0	0	0	1	0	0	0	0	1	0	0	0	0	0	1	0	1	3	2	0	0	4	0	0	0	0	0	0	0	0	0	0	0	0	0	0
jaagcpjp-1	0	1	0	0	0	0	0	0	0	0	0	0	0	0	0	0	0	0	0	0	0	0	0	0	0	0	0	0	0	0	0	0	0	0	0	0	0	0	0	0	0	0	0	2	0	0	0	0	0	0	0	0	1	0	0	0	0	0	0	0	0	0	1	0	0	0	0	0	1	0	0	0	0	0	4	0	0	0	0	0	3	0	0	0	0	0	0	1	0	0	0	0	0	1	0	0	2	0	0	2	0	0	0	0	3	0	0	0	0	0	0	0	0	0	0	0	0	0	0	2	0	0	0	0	0	0	0	0	0	0	0	0	0	0	0	0	0	0	0	0	0	0	0	0	0	0	0	0	0	0	0	0	0	0	0	1	0	0	0	0	0	0	0	0	0	0	0	0	0	0	0	1	0	0	0	0	0	0	2	0	0	0	0	0	0	0	0	2	0	0	0	0	0	0	0	0	0	0	0	0	0	0	1	0	0	0	0	0	0	0	0	0	0	0	0	0	0	0	0	0	0	0	1	1	2	1	0	0	0	0	0	0	0	0	0	0	0	0	0	0	0	0	0	0	0	0	4	0	0	0	0	0	0	0	0	0	0	0	0	0	1	0	0	0	0	0	0	0	0	1	0	0	0	1	0	0	0	0	0	0	0	0	2	0	0	0	0	0	0	0	3	0	0	0	0	0	0
jaagockg-1	0	0	0	0	2	0	0	0	0	0	0	1	3	0	3	0	2	1	0	3	9	0	2	0	3	5	1	0	2	6	76	0	0	0	7	0	0	1	0	0	0	0	7	0	1	0	1	0	0	0	9	0	2	0	4	4	0	0	0	0	0	0	0	5	0	4	0	0	0	0	0	0	0	11	14	1	0	0	3	1	5	0	0	3	0	0	0	5	0	0	0	1	0	4	0	1	0	0	1	2	0	0	0	0	0	0	0	0	1	0	0	0	1	0	1	0	0	3	5	21	0	0	0	0	0	0	0	0	0	0	4	0	28	0	11	1	0	0	2	0	0	0	0	0	1	0	0	29	0	0	0	1	0	0	0	26	4	0	4	1	0	0	0	0	2	0	0	0	0	0	1	2	0	7	1	20	1	0	0	0	0	0	0	0	1	0	0	0	0	0	2	3	0	9	0	0	0	24	0	1	2	0	27	0	0	0	0	0	0	0	0	0	0	0	0	0	0	7	14	0	3	0	0	11	10	0	0	0	0	0	0	1	0	1	3	3	0	0	0	0	0	3	0	0	35	0	1	1	0	0	0	0	0	0	0	1	0	0	0	0	0	0	0	0	1	0	2	0	2	3	5	0	12	4	1	3	0	0	2	0	5	3	7	4	0	0	0	0	0	1	21	0	0	0	0	0	0
jaaidmab-1	2	2	0	0	1	0	0	0	0	1	0	1	3	0	2	0	3	3	1	3	10	4	0	0	0	0	0	1	9	12	16	0	0	0	0	0	2	0	0	0	0	0	4	0	0	0	2	1	0	0	1	1	0	2	9	2	0	0	0	0	0	0	0	3	0	2	2	0	3	0	0	0	0	2	10	8	2	0	1	11	12	0	0	8	0	0	1	5	0	0	0	0	0	3	0	19	14	0	5	7	0	0	2	0	0	0	0	0	0	0	8	0	3	0	0	1	2	5	7	26	1	0	2	0	0	0	2	0	0	0	3	0	5	0	1	6	0	0	8	0	0	0	0	3	0	0	7	2	0	0	0	0	0	1	0	32	2	0	9	3	3	0	0	0	1	2	0	0	0	0	0	0	0	8	0	4	3	0	1	2	0	0	1	0	3	0	0	0	0	0	2	2	0	0	0	4	0	5	0	0	0	1	4	5	0	0	0	0	0	0	0	0	1	1	0	0	0	34	6	0	1	1	0	3	9	1	0	0	0	0	0	0	0	1	3	2	0	0	1	0	0	1	0	0	6	0	0	1	0	0	0	1	1	0	0	1	0	0	0	2	1	0	0	0	2	0	0	1	0	2	1	0	6	8	0	2	0	0	0	6	0	1	9	1	0	0	0	0	0	0	13	0	0	1	0	4	0
jaaijmne-1	2	8	2	0	1	0	0	0	0	1	0	1	0	0	2	0	1	4	0	9	3	4	1	0	1	3	2	0	3	0	7	0	0	1	15	0	5	0	0	0	0	0	3	1	0	0	0	0	0	0	3	0	2	0	0	0	0	0	1	6	0	0	6	6	0	2	0	0	6	0	0	0	0	1	9	1	2	0	0	5	11	0	1	0	0	0	1	2	0	0	0	0	0	3	0	12	21	2	0	3	0	1	6	1	2	0	0	0	1	0	8	0	2	0	0	1	0	9	1	20	0	0	2	0	0	0	1	0	0	0	1	2	5	0	0	0	0	0	6	0	0	0	0	2	0	0	5	1	0	0	0	0	0	1	1	20	3	1	6	1	0	0	0	0	2	0	0	0	0	0	0	0	0	6	0	0	0	0	4	2	0	1	0	0	1	0	0	11	0	0	0	2	0	2	1	2	0	11	0	3	1	0	4	7	1	0	0	0	0	0	0	1	0	1	0	0	0	9	2	0	0	0	2	6	3	0	0	0	0	0	1	0	0	0	0	0	0	0	0	4	0	1	0	0	0	0	1	0	0	0	0	3	2	0	0	0	0	4	0	0	1	0	0	0	1	3	1	2	0	2	1	0	1	10	2	0	0	0	4	1	0	0	4	0	0	0	0	0	2	2	16	1	1	4	0	1	0
jaaknbgb-1	1	0	0	0	0	0	0	0	0	1	0	0	0	0	1	1	1	2	3	0	0	0	0	2	0	0	0	1	2	0	0	0	1	2	1	0	2	0	0	0	0	0	3	0	0	2	0	0	0	0	1	0	1	0	0	1	1	0	0	0	0	0	0	0	4	2	0	6	0	0	0	0	1	1	6	2	0	0	0	3	3	0	0	0	0	0	0	0	0	0	0	0	0	0	0	0	0	0	0	3	0	0	0	0	18	0	0	0	0	2	2	1	2	0	2	0	0	2	2	2	0	0	0	0	0	0	1	0	2	0	2	0	1	0	1	1	0	0	0	0	0	0	0	0	0	0	1	8	0	0	0	1	0	0	0	3	2	0	2	0	1	0	0	0	0	2	0	0	0	0	0	0	1	4	0	2	1	0	0	0	1	4	0	0	0	0	0	0	0	0	0	0	16	0	0	0	0	0	0	1	0	0	1	4	1	0	0	0	0	0	0	0	0	2	0	0	0	0	0	0	0	0	0	4	5	0	0	0	2	0	1	0	0	0	0	1	0	1	0	0	0	1	0	0	7	0	0	0	0	0	1	0	2	0	0	0	6	0	0	0	0	0	0	0	0	0	1	1	0	2	1	0	0	0	0	0	0	0	4	1	4	1	5	0	0	0	0	0	0	0	3	0	0	2	0	2	1
jaaldehj-1	0	0	0	0	2	0	0	0	0	0	0	0	0	0	0	0	0	1	0	0	0	0	0	0	1	0	0	0	0	0	0	0	0	0	1	0	0	0	0	0	0	0	1	2	0	0	0	0	0	0	0	0	0	0	0	0	1	0	0	0	0	0	0	0	0	2	0	0	0	0	0	0	0	0	1	11	0	0	0	3	1	0	1	0	0	0	0	0	0	0	0	0	0	0	0	0	1	1	0	1	0	0	0	0	2	0	0	1	7	1	0	0	0	0	0	0	0	2	0	0	0	0	0	0	0	0	0	0	1	0	0	0	0	0	0	0	0	0	0	0	0	0	0	0	0	0	0	0	0	0	0	0	0	0	0	0	0	0	0	0	0	0	0	0	0	0	0	0	0	1	0	0	0	0	0	0	0	0	0	0	0	2	0	0	0	0	0	1	0	0	0	0	1	0	0	0	0	0	0	0	0	0	0	1	0	0	0	0	0	0	0	0	0	0	0	0	0	1	0	0	0	0	0	0	1	0	0	0	0	0	0	0	0	0	0	0	0	0	2	0	0	1	0	0	0	1	0	0	0	0	0	0	0	0	0	0	3	0	0	0	0	0	0	0	0	0	1	1	0	0	0	1	0	0	1	2	0	0	1	1	0	1	0	0	0	0	0	0	0	0	1	0	0	0	0	5	0
jaalhhhl-1	1	0	0	0	0	0	0	0	0	0	0	0	0	0	0	0	1	2	0	3	1	1	0	0	0	1	0	1	3	1	0	0	0	0	1	0	1	0	0	0	0	0	5	0	1	0	1	0	0	0	1	2	1	0	3	0	0	0	0	0	0	0	5	1	0	3	0	0	5	0	0	0	0	1	16	10	1	1	0	2	8	1	0	0	0	0	0	0	0	2	0	0	0	2	0	7	19	0	0	2	0	0	5	0	0	0	0	0	0	0	8	0	1	0	3	0	0	1	1	5	0	0	0	0	0	7	0	0	1	0	2	2	0	0	1	0	0	0	6	0	1	2	0	1	0	0	3	0	0	0	0	0	0	1	0	3	6	0	2	4	1	0	0	0	0	2	0	0	0	0	0	0	0	0	0	0	0	0	0	0	0	0	0	0	0	1	0	3	0	0	0	0	0	0	0	1	1	0	0	1	0	0	3	5	0	0	0	0	0	0	0	0	0	0	0	0	0	10	1	0	0	0	0	3	6	0	0	0	0	0	0	0	0	0	1	1	6	0	0	3	0	0	0	0	0	0	1	0	0	1	0	1	0	1	0	0	0	1	0	0	0	0	0	0	0	3	0	0	0	0	0	1	1	4	5	0	0	0	0	3	0	0	5	0	0	0	1	0	2	1	3	0	2	2	0	2	0
jaalhlie-1	0	1	0	0	0	0	0	0	0	1	0	0	0	1	2	0	0	0	3	5	0	2	0	0	0	0	2	0	1	0	1	0	0	0	0	0	3	0	0	0	0	0	3	2	0	0	1	0	0	0	0	0	1	1	0	0	2	0	0	0	0	0	0	0	1	1	0	10	0	1	0	0	0	1	2	2	2	0	0	0	4	0	0	0	0	0	0	2	0	0	0	0	0	0	0	5	1	0	2	0	0	0	1	0	8	0	0	0	0	5	1	0	3	0	0	1	6	2	1	2	0	0	1	0	0	0	0	0	1	0	0	0	4	0	0	0	0	0	1	0	0	0	0	0	0	0	0	0	0	0	0	0	0	1	0	1	1	0	1	1	0	0	0	1	0	2	0	0	0	0	0	1	3	0	1	0	1	0	0	0	1	4	0	0	0	0	0	0	0	0	0	0	22	0	0	0	0	1	0	2	0	0	1	2	1	0	1	0	0	0	0	0	0	0	0	0	0	1	0	0	0	0	1	1	2	1	0	0	0	0	0	0	0	0	0	0	1	3	2	0	0	0	0	0	0	0	0	1	0	0	0	0	1	0	0	1	6	0	0	0	0	0	0	0	1	0	0	0	0	0	1	0	0	0	0	0	0	0	0	1	0	0	2	0	0	0	0	0	0	0	3	0	0	0	0	0	0
jaamhhck-1	3	2	1	0	1	0	0	0	0	1	0	1	2	0	4	0	0	1	0	2	0	3	0	2	3	3	2	2	7	1	2	1	0	0	0	0	2	0	0	0	0	0	1	0	1	0	0	0	0	0	3	0	0	2	1	0	0	0	0	0	0	0	0	2	1	2	0	0	3	0	0	0	0	0	11	0	5	0	0	8	6	0	0	3	0	0	0	4	0	0	0	1	0	2	2	25	12	1	1	8	0	0	2	0	0	0	0	0	3	0	3	1	0	0	1	0	0	3	4	6	0	0	5	0	0	1	3	0	2	0	1	0	0	2	0	1	0	0	20	0	0	0	0	1	0	0	0	0	0	0	0	0	0	0	0	22	1	5	1	1	0	0	0	0	2	2	1	0	0	0	0	0	1	6	0	0	0	0	2	3	0	0	0	0	0	0	0	0	0	1	0	2	0	0	0	2	0	50	0	4	3	0	5	1	0	0	0	0	0	0	0	0	0	0	0	0	0	2	16	0	2	0	0	13	16	0	0	0	2	0	0	0	0	1	1	0	0	0	3	0	0	3	0	0	1	1	0	0	0	0	0	1	0	1	0	2	0	1	0	0	0	0	0	0	2	0	0	1	0	2	1	0	3	6	0	0	0	0	1	1	0	0	4	0	0	0	1	0	1	2	9	0	0	0	0	0	0
jaamhigd-1	3	0	0	0	0	0	0	0	0	0	0	0	2	0	1	0	1	0	0	1	1	2	0	0	0	5	0	0	4	1	3	0	0	1	0	0	16	0	0	0	1	0	13	0	1	0	0	0	0	0	3	0	0	0	7	0	0	0	0	0	0	0	3	1	2	1	0	0	9	0	0	0	0	4	22	5	0	0	0	5	7	0	0	0	0	0	2	1	0	0	0	0	0	3	0	8	14	0	0	4	0	1	10	0	0	0	0	0	1	1	6	2	4	0	1	0	0	4	3	26	0	0	1	0	0	5	0	0	2	0	2	0	1	0	0	0	0	0	5	0	0	1	0	1	0	0	3	0	0	0	0	1	0	2	0	0	0	0	11	0	0	0	0	0	2	1	1	0	0	0	0	0	1	2	1	0	5	0	0	0	1	1	0	1	0	0	0	3	0	0	0	0	2	0	0	0	0	8	0	9	0	0	1	2	0	0	0	0	0	0	0	0	0	2	0	0	0	20	0	0	0	0	0	8	19	0	0	0	0	0	0	0	0	0	5	0	5	0	2	3	0	0	0	0	1	0	0	0	0	0	0	1	0	0	0	3	3	2	0	0	0	0	0	0	0	0	0	2	3	2	0	0	1	12	1	0	0	0	0	1	1	0	6	0	0	0	0	0	2	0	2	0	0	0	0	6	0
npedkpki-1	0	4	0	0	0	0	0	0	0	0	0	1	1	0	1	0	0	0	0	3	2	0	0	0	1	0	2	0	0	0	4	0	0	0	0	0	0	0	0	0	0	0	0	0	2	0	0	0	0	0	0	0	0	0	1	0	0	0	0	0	0	0	0	0	0	2	0	0	2	0	0	0	0	0	3	15	1	0	0	2	2	0	0	1	0	0	0	1	0	1	0	0	0	1	0	1	2	2	0	0	0	1	0	0	7	0	0	0	2	0	0	0	2	0	1	0	0	2	1	0	1	0	1	0	0	0	0	0	0	0	0	0	0	0	1	0	0	0	1	0	0	0	1	1	0	0	1	3	0	0	0	0	0	3	0	0	1	0	1	0	0	0	0	0	0	1	0	0	0	0	0	0	0	2	0	0	1	0	1	0	0	3	4	0	0	0	0	0	0	0	0	0	0	0	0	0	0	28	0	0	0	0	1	1	0	0	0	0	0	0	0	0	0	0	0	0	2	4	0	0	0	0	0	1	4	0	0	0	1	3	0	0	0	0	2	1	0	0	1	0	0	2	0	0	0	0	2	0	0	0	1	0	0	0	0	0	1	1	0	0	0	0	0	0	0	0	1	1	1	0	1	1	2	0	0	1	0	0	0	1	3	1	4	0	0	0	0	0	0	1	4	0	0	0	0	1	0
npeepman-1	1	0	0	0	0	0	0	0	0	0	0	0	2	1	1	0	0	1	0	2	8	0	0	0	0	3	2	0	4	0	0	0	0	0	4	0	0	0	0	0	0	0	0	0	0	3	2	0	0	0	3	0	4	10	6	1	0	0	0	0	0	0	0	0	0	1	0	0	1	0	0	0	0	2	11	13	1	0	1	2	7	0	0	2	0	0	0	3	0	0	0	0	0	0	0	17	20	2	0	3	0	0	3	0	2	1	0	0	0	0	1	0	2	0	0	0	0	2	2	5	0	0	2	0	0	0	0	0	2	0	0	1	1	0	1	1	0	0	12	0	0	0	1	1	0	0	0	0	0	0	0	2	0	0	0	19	0	1	3	0	0	0	0	0	3	1	0	0	0	0	0	0	0	0	1	0	0	0	1	0	0	0	0	0	0	0	0	3	0	0	0	0	0	0	0	0	0	0	0	0	0	0	5	3	0	0	0	0	0	0	0	0	0	1	0	0	2	4	3	0	0	0	0	8	16	3	0	0	0	0	0	0	0	1	0	0	0	0	2	0	0	0	0	0	0	0	0	0	0	0	0	3	0	0	0	0	0	0	0	0	0	0	0	0	0	13	1	1	1	1	1	0	2	6	0	0	0	0	0	0	0	0	5	0	0	0	0	0	0	1	12	0	0	0	0	0	0
npefaglh-1	0	0	0	0	0	0	0	0	0	0	0	0	0	0	1	0	0	1	0	1	0	0	0	0	0	0	0	0	0	3	0	0	0	0	0	0	0	0	0	0	0	0	1	1	0	0	0	0	0	0	1	0	1	0	0	0	0	0	0	0	0	0	0	0	0	2	0	0	0	0	0	0	0	0	2	2	0	0	0	0	0	0	0	1	0	0	0	0	0	0	0	0	0	0	0	2	12	0	0	1	0	0	1	0	1	0	0	0	1	0	0	0	1	0	0	0	0	4	1	5	0	0	0	0	0	0	0	0	0	0	0	0	1	0	0	0	0	0	0	1	0	0	0	0	0	0	0	0	0	0	0	0	0	1	0	0	0	0	2	0	0	0	0	0	0	0	0	0	0	0	0	0	0	0	0	0	0	0	2	2	0	1	0	0	0	0	0	0	0	0	0	0	0	0	0	1	0	10	0	1	0	3	1	3	0	0	0	0	0	0	0	0	0	1	0	0	0	5	0	0	0	0	0	1	2	2	0	0	0	0	0	0	0	0	0	0	2	0	0	0	0	0	0	0	0	0	0	0	0	0	1	0	0	0	0	0	0	0	0	1	0	0	0	0	0	0	0	1	0	0	0	0	0	0	1	0	0	0	0	0	0	0	4	0	0	0	0	0	0	0	1	0	0	0	0	0	0
npegfakp-1	2	0	0	0	0	0	0	0	0	0	0	0	1	0	1	0	1	0	0	4	5	2	0	1	1	1	1	0	5	0	56	0	0	3	6	0	0	0	0	0	0	0	4	0	0	1	1	0	0	0	8	0	0	5	0	2	0	1	0	0	0	0	1	3	3	2	0	0	1	0	0	0	0	3	1	2	0	2	2	6	2	0	0	3	0	0	0	4	0	0	0	0	0	5	1	0	1	0	0	4	0	0	3	0	1	0	0	0	0	0	0	0	4	0	1	0	0	1	1	0	0	0	0	0	0	4	0	0	1	0	0	2	7	0	3	3	0	0	10	0	0	0	0	4	0	0	1	7	0	0	0	7	0	1	1	1	0	1	0	0	0	0	0	0	3	2	0	0	0	0	0	1	0	2	0	26	2	1	1	0	0	0	0	0	2	0	0	2	0	0	2	4	1	0	1	0	0	1	0	6	1	0	6	3	0	0	0	0	0	1	0	0	0	2	0	0	1	5	4	0	0	1	0	9	4	0	0	1	0	0	0	0	0	2	0	0	1	0	1	0	0	2	0	0	35	0	1	0	0	0	5	1	0	0	0	0	0	0	0	0	0	0	0	0	1	0	0	0	0	1	5	0	12	0	1	0	0	0	2	1	0	6	9	0	0	0	0	0	0	1	8	0	2	0	0	2	1
npeglaob-1	0	1	0	0	0	0	0	0	0	0	0	0	2	0	1	0	3	1	0	3	9	0	0	0	0	1	0	0	4	6	12	0	0	0	0	0	0	0	0	7	4	0	8	0	0	0	0	1	0	0	0	1	0	3	2	1	0	0	0	0	0	0	0	0	0	0	0	0	0	0	0	0	1	2	1	8	0	4	0	1	0	0	0	0	0	0	0	3	1	0	0	1	0	1	0	10	9	0	0	6	0	0	3	0	0	0	0	0	0	0	1	0	1	0	0	0	0	0	1	3	0	0	0	0	0	0	0	0	0	1	0	1	2	0	5	0	0	0	3	11	0	0	2	1	0	0	4	0	0	0	0	0	0	0	0	11	0	0	1	0	0	0	0	2	4	0	0	0	0	0	0	3	0	2	0	0	0	0	0	0	1	0	0	0	0	0	0	4	0	0	0	0	0	0	0	0	0	1	0	0	1	0	2	1	0	0	0	0	0	0	0	0	0	0	0	0	0	0	0	0	0	0	0	8	15	4	0	0	0	0	0	0	0	1	0	0	0	0	0	0	3	0	1	0	0	0	0	0	0	0	0	0	0	0	0	3	0	0	0	0	1	0	6	0	1	0	0	1	0	0	0	0	0	0	0	0	0	0	0	2	0	0	5	3	0	3	0	0	0	0	4	0	1	0	1	0	0
npegmdcm-1	0	4	0	0	0	0	0	0	0	0	0	3	0	0	0	0	0	1	0	0	2	0	0	0	4	0	1	1	0	0	0	0	0	0	0	0	0	0	0	0	0	0	0	0	0	0	0	0	0	0	0	0	0	0	0	0	0	0	0	0	0	0	0	3	0	0	0	0	0	0	0	0	0	0	6	0	0	0	0	0	0	0	0	1	0	0	0	0	0	0	0	0	0	0	0	0	0	0	0	0	0	0	0	0	2	0	0	0	1	0	0	0	0	0	0	1	0	1	0	0	0	0	11	0	0	0	0	0	0	0	0	0	0	0	0	0	0	0	0	0	0	0	0	2	0	0	0	1	0	0	0	0	0	1	0	0	0	0	0	0	0	0	0	0	0	0	0	0	0	0	0	1	0	0	0	0	0	0	5	0	0	0	0	0	0	0	0	0	0	0	0	0	0	0	0	0	0	0	0	0	0	0	0	0	1	0	0	0	0	0	0	0	0	0	0	0	0	0	0	0	0	0	2	0	2	0	0	0	0	0	0	0	0	0	0	0	0	0	0	0	0	0	0	0	0	0	5	0	0	0	0	0	0	0	0	0	0	0	0	1	0	0	0	0	0	0	0	0	0	0	0	0	0	0	0	0	0	0	0	1	0	0	0	0	0	0	0	0	0	0	0	0	0	0	0	0	0
npehedmc-1	1	0	0	0	0	0	5	0	0	0	0	0	0	1	2	0	0	0	0	1	1	0	0	0	1	0	1	0	1	0	0	0	0	0	0	0	0	0	0	0	0	1	1	0	0	0	0	0	0	0	1	0	1	1	0	1	0	0	0	0	0	0	0	3	1	2	0	0	0	0	0	0	0	4	6	0	0	0	1	2	1	0	0	3	0	0	1	3	0	0	0	3	0	0	0	5	16	0	2	2	0	0	0	0	0	0	0	0	0	0	1	0	0	0	1	0	0	0	2	1	0	0	2	0	0	0	0	0	1	0	1	0	2	0	2	2	0	0	10	0	0	1	1	0	0	0	0	0	0	0	0	0	0	2	2	3	1	1	4	0	0	0	2	0	1	0	0	1	0	0	0	2	0	2	1	0	1	1	0	0	0	0	0	0	1	0	0	0	0	2	0	1	0	0	0	0	1	0	0	3	1	3	1	2	0	0	0	0	0	0	0	0	0	0	0	0	2	1	2	0	0	0	0	8	5	0	0	0	0	0	0	1	0	0	0	0	0	0	0	0	0	0	0	0	0	0	0	0	0	0	0	0	0	3	0	1	0	0	0	0	0	0	0	0	2	1	0	0	0	2	1	0	6	3	0	1	1	0	6	0	0	0	3	3	0	0	0	0	0	0	3	0	0	0	0	1	0
npehmegk-1	0	15	0	0	0	0	0	0	0	1	0	2	1	0	2	0	0	0	0	0	0	0	0	0	3	0	3	0	0	0	2	0	0	0	0	0	0	0	0	0	0	0	0	2	0	0	0	0	0	0	0	0	0	1	0	0	0	1	0	0	0	0	2	0	0	1	0	0	1	0	0	0	0	0	5	0	1	0	0	2	1	0	0	1	0	0	0	1	0	1	0	0	0	0	0	1	3	0	0	0	0	0	1	1	0	0	0	2	4	0	0	0	0	0	0	0	0	2	0	0	0	0	7	0	0	0	0	0	0	0	0	0	0	0	0	0	0	0	1	0	0	0	0	3	0	0	0	0	0	0	0	0	0	1	0	0	0	0	0	0	0	0	0	0	0	0	0	0	0	0	0	0	0	2	0	3	0	0	6	0	1	1	0	0	0	0	0	1	0	0	0	1	0	0	0	0	0	0	0	0	1	0	0	1	0	0	0	0	0	0	0	0	0	2	0	0	2	0	2	0	0	0	2	3	5	0	0	0	0	1	0	0	0	0	2	0	0	0	0	0	0	0	0	0	5	0	1	0	0	0	1	0	1	0	0	1	0	0	0	0	4	0	0	0	0	0	0	0	1	0	0	0	0	0	0	1	0	0	0	1	0	1	1	0	0	0	0	0	0	3	1	0	0	0	0	0	0
npehmimc-1	0	0	0	0	0	0	0	0	0	0	0	0	0	0	0	0	0	0	0	0	0	0	0	0	1	2	1	0	0	0	0	0	0	0	0	0	0	0	0	0	0	0	0	0	0	0	0	0	0	0	3	0	0	0	0	0	0	0	0	0	0	0	0	0	0	0	0	0	0	0	0	0	0	0	0	1	0	0	0	2	0	0	0	0	0	0	0	0	0	0	0	0	0	0	0	0	0	2	0	0	0	0	0	0	0	0	0	0	0	0	0	0	0	0	0	0	0	0	1	0	0	0	0	0	0	0	0	0	0	0	0	0	0	0	0	0	0	0	0	0	0	0	0	0	0	0	0	0	0	0	0	0	0	0	0	0	0	0	1	0	0	0	0	0	1	0	0	0	0	0	0	0	0	0	0	0	0	0	0	0	0	1	2	0	0	0	0	0	0	0	0	0	0	0	0	0	0	0	0	0	0	0	0	1	0	0	1	0	0	0	0	0	0	0	0	0	0	0	0	0	0	0	0	0	2	2	0	0	0	0	0	0	0	0	0	0	0	0	0	0	0	1	0	0	1	0	0	0	0	0	0	0	0	0	0	0	0	0	0	0	0	0	0	0	0	0	0	0	0	0	0	0	0	0	0	0	0	0	0	0	0	0	0	0	0	0	0	0	0	2	1	0	0	0	0	2	0
npeibnij-1	0	4	0	0	0	0	1	0	0	0	0	3	0	0	0	0	0	0	0	0	2	0	0	0	0	0	1	0	1	1	5	1	0	2	0	0	0	0	0	0	0	0	0	0	1	1	0	0	0	0	0	4	1	0	0	0	0	0	0	0	0	0	0	0	0	0	0	0	0	0	0	0	0	0	1	0	0	0	0	0	2	0	0	1	0	0	0	1	0	0	0	1	0	2	0	0	0	1	0	1	0	0	0	0	0	0	0	0	0	0	0	0	0	0	2	0	0	2	2	1	0	0	3	0	0	0	0	0	0	0	0	1	1	0	1	0	3	0	3	0	1	2	0	1	0	0	0	2	0	0	0	0	0	0	0	0	0	0	0	0	0	0	0	0	0	0	0	0	0	0	0	0	0	0	0	0	0	0	1	0	0	0	1	1	0	0	0	0	0	0	1	0	0	0	0	0	0	5	1	2	0	0	0	1	0	0	0	0	0	0	0	0	0	0	0	0	3	2	3	0	0	0	0	1	4	0	0	0	0	1	0	0	0	0	0	0	0	0	1	0	0	1	0	0	4	0	2	0	0	0	0	0	0	1	0	0	0	0	0	0	0	0	0	0	0	0	0	0	0	0	0	0	2	0	0	0	0	0	0	0	0	0	0	1	0	0	0	0	0	0	0	0	0	0	0	0	0
npeihlpm-1	0	1	0	0	0	0	0	0	0	0	0	0	0	0	2	0	0	1	0	1	1	0	0	0	1	1	1	0	1	1	4	0	0	0	1	0	4	0	0	0	0	0	0	0	0	0	0	0	0	0	1	0	0	0	4	0	0	1	0	0	0	0	0	0	0	2	0	0	1	0	0	0	0	0	3	1	0	1	0	0	4	0	0	3	0	0	0	1	0	2	0	1	0	0	0	11	6	0	0	2	0	0	0	0	0	0	0	0	0	0	1	0	0	0	0	0	0	0	3	2	0	0	1	0	0	0	0	0	2	0	0	1	0	0	0	0	0	0	4	0	0	0	1	0	0	0	0	0	0	0	0	0	0	0	0	6	0	1	1	0	0	0	0	0	0	0	0	0	0	0	0	1	0	0	0	0	0	0	0	0	0	0	0	0	0	0	0	1	0	0	0	0	0	0	0	0	0	0	0	2	0	1	3	0	0	0	0	0	0	0	0	0	0	1	0	0	0	1	0	0	0	0	0	10	5	0	0	0	0	0	0	0	0	0	0	0	0	0	1	0	0	0	0	0	0	0	0	1	0	0	0	0	0	0	0	0	0	0	0	0	1	0	0	0	0	0	0	0	0	0	0	0	0	0	0	0	0	0	0	0	2	0	2	0	0	0	0	0	0	1	5	0	0	0	0	1	0
npeiojfp-1	0	0	0	0	0	0	0	0	0	0	0	0	0	0	2	0	0	2	0	5	2	1	0	0	0	1	2	2	4	0	16	1	0	0	5	1	0	0	0	0	0	0	0	1	0	2	1	0	0	0	7	0	3	0	1	2	0	0	0	0	0	0	0	1	1	3	0	0	0	0	0	0	1	0	4	0	1	0	0	2	4	0	0	2	0	0	0	3	0	1	1	0	0	6	0	5	8	3	2	12	0	0	5	0	2	0	0	3	0	0	1	0	0	0	3	1	0	5	0	3	0	0	0	0	0	0	0	0	0	0	1	1	4	1	5	0	0	0	2	0	0	0	0	1	0	1	1	7	0	0	1	0	0	0	0	5	2	1	0	0	0	0	0	0	5	0	0	0	0	0	0	6	0	4	1	6	2	0	0	0	0	0	0	0	1	0	0	1	0	0	0	0	1	0	0	0	0	1	0	2	2	0	3	7	0	0	0	0	0	0	0	0	0	0	0	0	5	0	1	0	0	0	0	8	3	4	0	0	0	0	0	0	0	4	0	0	0	1	1	0	0	2	0	0	18	0	0	0	0	0	4	3	0	0	0	0	1	0	0	1	0	0	0	0	1	0	1	2	2	5	1	0	3	0	0	1	0	0	0	1	2	5	9	0	0	0	0	0	1	3	4	0	2	0	0	1	1
npejkedf-1	0	4	0	0	0	0	0	0	0	0	0	1	1	1	1	0	0	0	0	9	2	1	0	0	1	1	2	2	8	0	66	0	0	0	5	1	23	0	0	0	0	0	0	2	0	0	0	0	0	0	2	0	0	0	2	0	0	0	0	0	0	0	0	0	0	3	0	0	1	0	0	0	1	0	10	1	0	0	0	9	20	0	0	4	0	0	0	4	0	4	0	0	0	1	0	36	18	1	0	1	0	1	0	0	0	0	0	3	0	0	0	0	3	3	4	1	0	2	1	1	0	0	8	0	1	1	0	0	3	0	2	3	0	2	1	2	0	0	23	2	0	0	0	2	1	1	0	14	0	0	0	2	0	1	0	0	0	1	15	0	0	0	0	0	0	1	0	0	0	0	0	16	0	12	2	0	0	0	1	0	1	1	0	0	0	0	0	0	0	0	1	0	0	0	1	0	0	0	0	3	0	0	7	6	0	0	0	0	0	0	0	3	0	0	0	0	58	0	0	0	0	0	1	0	2	6	0	1	1	0	0	0	0	0	6	2	2	0	0	0	0	2	0	0	1	0	4	0	0	0	2	2	0	0	0	0	0	1	0	0	0	0	0	50	1	0	0	0	2	1	1	0	31	1	0	2	0	0	2	5	0	0	4	0	0	0	0	0	0	0	1	0	0	0	0	1	0
npekcjeo-1	0	22	0	0	0	0	1	0	0	0	0	11	0	0	1	0	0	0	0	2	5	0	1	0	5	1	3	0	0	0	0	0	0	1	0	0	0	0	0	0	0	0	0	0	0	1	0	0	0	0	0	0	0	0	0	0	0	0	1	0	0	0	0	1	0	2	0	0	0	0	0	0	2	0	5	2	3	0	0	3	1	0	0	1	0	0	0	1	0	0	0	0	0	0	0	0	0	0	1	0	0	0	1	0	0	0	1	1	1	0	2	0	3	2	0	0	0	3	4	1	1	0	6	0	0	0	1	0	1	0	0	2	0	0	1	0	0	0	0	0	0	0	0	2	0	0	1	2	0	0	0	0	0	0	2	0	3	0	0	0	0	0	0	0	0	1	0	0	0	0	0	0	0	1	0	2	0	0	7	2	1	1	0	0	0	0	0	1	0	0	0	1	0	0	0	0	0	0	0	0	0	0	0	0	0	0	0	0	0	0	0	0	0	0	0	0	7	0	0	0	0	0	2	0	4	0	0	0	0	0	0	0	0	0	1	0	0	0	0	0	0	0	0	0	0	6	14	0	0	0	0	1	0	2	0	1	0	1	0	1	7	0	0	0	0	0	0	1	0	2	2	0	2	1	0	0	0	0	0	1	0	0	0	0	0	0	0	0	0	2	0	0	1	3	0	0	0
npelojkg-1	0	1	0	0	0	0	0	0	0	0	0	0	0	1	0	0	0	0	0	6	3	0	0	0	2	3	4	0	2	0	1	0	0	8	4	0	0	0	0	0	0	0	2	0	1	0	0	0	0	0	2	0	3	1	0	0	0	0	0	0	0	0	0	0	0	0	0	0	3	0	0	0	1	1	1	6	0	5	0	6	1	0	0	0	0	0	0	0	0	1	0	0	0	1	0	0	1	1	0	2	0	0	0	0	4	0	0	0	1	0	0	0	1	0	0	0	0	1	0	1	0	0	0	0	0	0	0	0	0	0	0	2	1	0	0	0	0	0	4	0	0	0	0	0	0	0	0	1	0	0	0	2	0	2	0	1	2	0	1	1	0	0	0	0	2	1	0	0	0	0	0	0	0	0	0	5	0	0	0	0	1	2	0	0	1	0	0	2	0	0	0	0	0	0	1	0	0	0	0	0	0	0	4	0	0	0	0	0	0	0	0	4	0	0	0	0	3	0	0	0	0	0	0	2	5	0	0	0	0	0	0	0	0	1	1	0	2	0	1	0	0	2	0	0	12	1	0	0	0	0	0	1	0	0	0	0	7	0	0	0	0	0	0	0	0	0	0	0	1	1	0	0	2	0	1	0	0	0	0	0	0	1	3	1	0	0	2	0	0	0	2	0	1	0	0	5	0
npemgijj-1	1	1	0	0	0	0	0	0	0	0	0	1	5	0	4	0	1	0	0	17	14	1	1	0	2	16	9	0	6	6	9	2	0	3	15	3	6	0	0	0	0	0	9	1	0	1	0	1	0	0	15	0	3	6	20	5	0	0	0	0	0	0	7	8	0	7	0	0	3	0	0	3	3	34	18	6	2	6	0	3	43	0	0	6	0	0	0	7	0	0	0	0	0	3	0	45	10	2	3	6	0	0	10	0	1	0	0	13	1	0	8	2	3	9	8	0	2	3	8	17	0	0	4	0	0	0	0	0	0	0	4	2	25	1	8	2	0	0	79	0	0	0	3	2	0	0	0	1	0	1	0	6	0	1	0	48	1	19	12	0	0	0	0	0	2	0	0	0	0	0	1	1	0	0	0	11	0	50	4	0	4	0	0	1	0	0	0	6	0	1	0	2	0	0	1	1	0	6	0	8	2	0	5	4	0	0	0	0	0	1	1	1	0	0	0	0	11	1	15	0	1	0	1	11	10	6	0	1	0	4	1	0	0	0	0	0	2	2	0	0	0	2	3	0	22	0	1	2	0	0	12	3	0	3	0	2	0	1	0	0	0	0	0	9	1	7	2	1	5	5	8	0	78	2	0	10	1	0	3	2	1	1	9	5	0	0	0	0	5	0	18	0	1	2	0	1	0
npgkabfp-1	0	7	0	0	0	0	0	0	0	0	0	4	0	2	1	0	0	0	0	0	1	0	0	0	0	0	0	0	1	1	1	0	0	0	0	0	0	0	0	0	1	0	0	0	0	0	0	0	0	0	0	0	0	0	0	0	0	0	0	0	0	0	0	0	0	0	0	0	0	0	0	0	0	0	0	0	0	0	0	0	0	0	0	0	0	0	0	0	0	0	0	0	0	0	0	0	0	0	0	0	0	0	0	0	0	0	0	0	0	0	0	0	1	1	0	0	0	3	0	0	0	0	6	0	0	0	0	0	0	0	0	0	0	0	2	0	0	0	0	0	0	0	0	1	0	0	0	1	0	0	0	0	0	0	1	0	0	0	0	0	0	0	0	0	0	0	0	0	0	0	0	0	0	0	0	0	0	0	7	0	1	0	0	0	0	0	0	1	0	0	0	0	0	0	0	0	0	0	0	0	0	0	0	0	0	0	0	0	0	0	0	0	0	0	0	0	0	0	0	0	0	0	0	0	1	0	0	2	0	0	0	0	0	0	0	0	0	0	0	2	0	0	0	0	0	0	2	0	0	0	0	0	0	0	0	0	0	0	0	1	0	0	0	0	0	0	1	0	0	0	0	0	0	0	0	0	0	0	0	0	0	0	0	0	0	0	0	0	0	2	1	0	0	1	0	0	0
npgkafmm-1	5	0	0	0	0	0	0	0	0	0	0	0	3	0	0	0	0	0	0	1	2	2	0	0	1	1	0	0	6	0	12	0	0	0	4	0	3	0	0	0	0	0	7	0	1	0	0	0	0	0	3	0	0	2	1	0	0	0	0	0	0	0	4	4	0	0	0	0	1	0	0	0	0	0	15	5	0	0	0	2	7	0	0	0	0	0	0	0	0	0	0	0	0	0	0	10	16	0	0	3	0	0	2	0	0	0	0	0	0	0	6	0	3	0	1	0	0	2	0	8	0	0	0	0	0	0	0	0	1	0	6	0	0	0	0	0	3	0	1	0	0	0	1	0	0	0	1	1	0	0	0	0	0	0	0	14	2	0	3	3	0	0	0	0	0	1	0	0	0	0	0	0	0	0	0	1	0	0	1	2	0	0	0	0	0	0	0	1	1	0	0	0	0	0	1	0	0	6	0	2	0	0	4	8	0	0	0	0	0	0	0	0	0	0	0	0	1	4	1	0	1	0	0	4	4	0	0	0	0	0	0	0	0	0	1	1	2	0	0	1	0	0	0	0	6	0	0	0	0	0	0	2	2	0	0	0	0	0	0	0	0	0	0	0	0	0	0	0	1	1	0	0	1	7	3	0	0	0	1	2	0	0	5	0	0	0	0	0	2	0	1	0	0	0	0	3	0
ofhagfeo-1	0	3	0	0	0	0	0	0	0	0	0	3	0	0	3	0	0	0	0	0	0	0	0	0	0	0	0	0	1	0	0	0	0	0	0	0	0	0	0	0	0	0	0	1	0	0	0	0	0	0	0	0	0	0	0	0	0	0	0	0	0	0	0	1	0	0	0	0	0	0	0	0	0	0	0	0	2	0	0	0	0	0	0	0	0	0	0	0	0	0	0	0	0	0	0	0	0	0	0	0	0	1	0	0	0	0	0	0	2	0	0	1	0	0	0	0	2	0	0	0	0	0	2	0	0	0	0	0	0	0	0	0	0	0	1	1	0	0	0	0	0	0	0	0	0	0	0	1	0	0	0	0	0	2	0	0	0	0	0	0	0	0	0	1	0	0	0	0	0	0	0	0	0	0	0	0	0	0	4	0	0	0	0	0	0	0	0	0	0	0	0	0	0	0	0	0	0	0	0	0	0	0	0	0	0	0	0	0	0	0	0	0	0	0	0	0	0	0	0	0	0	0	2	0	1	0	0	3	0	0	0	0	0	0	0	0	0	0	0	0	0	0	0	0	2	0	6	0	0	0	0	0	0	0	0	0	0	0	0	2	0	0	0	0	0	0	0	0	0	2	0	0	0	0	0	0	0	0	0	1	0	0	0	0	0	0	0	0	0	0	0	0	0	1	0	0	0
ofnkfeji-1	0	0	0	4	2	4	9	0	0	0	0	0	0	1	1	0	1	1	0	1	9	0	0	0	3	1	1	0	0	0	0	10	0	0	0	0	0	0	0	0	0	0	0	0	0	0	0	0	0	0	0	9	3	0	0	0	2	0	0	0	0	0	0	0	2	1	0	0	1	0	0	0	1	0	1	8	0	0	0	1	1	2	0	3	0	0	0	0	0	0	0	6	0	3	0	0	0	2	0	0	3	0	0	0	5	0	0	0	2	0	0	0	0	0	0	0	0	1	1	0	0	0	0	1	0	0	1	0	0	0	0	3	1	0	0	0	5	1	2	0	0	11	1	0	0	1	1	2	0	0	0	0	0	1	0	1	0	0	3	0	0	0	0	0	0	1	0	4	0	0	0	1	0	1	0	0	0	1	0	0	0	0	4	0	1	0	3	1	0	0	0	0	0	0	0	0	4	0	6	0	0	0	0	0	1	0	1	0	0	0	0	0	0	1	0	0	0	0	0	0	0	1	0	3	3	0	0	0	0	0	0	0	0	0	0	1	0	0	3	0	0	0	0	0	2	0	0	0	0	1	0	0	0	0	0	0	0	2	1	0	0	0	0	0	0	0	0	2	0	0	0	0	0	0	0	3	1	0	1	1	1	0	0	0	0	0	0	0	0	0	1	0	0	0	0	0	0
ofnkjigl-1	0	0	0	0	1	0	0	0	0	0	0	0	0	0	0	0	0	0	0	0	0	0	0	0	0	0	0	0	0	0	0	1	0	0	0	0	0	0	0	0	0	0	0	1	0	0	0	0	0	0	0	0	1	0	0	0	0	0	0	1	0	0	0	0	0	0	0	0	0	0	0	0	0	0	0	1	0	0	0	0	0	0	0	0	0	0	0	0	0	0	0	0	0	0	0	0	0	0	0	0	0	0	0	0	4	0	0	0	1	0	0	0	0	0	0	0	0	0	0	0	0	0	0	0	0	0	0	0	0	0	0	0	0	0	0	0	0	0	0	0	0	0	0	0	0	0	0	0	1	0	0	0	0	0	0	0	0	0	0	0	0	0	0	0	0	0	0	0	0	0	0	0	0	0	0	0	0	0	0	0	0	1	0	0	0	0	0	0	0	0	0	0	0	0	0	0	0	0	0	0	0	0	0	0	0	0	0	0	0	0	0	1	0	0	0	0	0	0	0	0	0	0	0	0	0	0	0	0	0	0	0	0	0	0	0	0	0	0	0	0	0	0	0	0	0	0	0	0	0	1	0	0	0	0	0	1	1	0	0	0	0	0	0	0	0	0	0	0	0	0	0	0	0	0	0	0	0	0	0	0	0	0	0	0	0	0	0	0	0	0	0	0	0	0	0	2	0
ofnkmoli-1	0	5	0	5	0	0	7	0	0	0	1	2	0	0	1	0	0	0	0	1	28	0	0	0	3	0	1	0	0	0	7	9	0	0	1	10	0	0	0	0	0	1	0	1	0	0	0	0	0	0	0	10	0	0	0	0	4	0	0	0	0	0	0	0	0	0	0	0	1	0	0	0	1	0	0	1	0	0	1	1	1	9	0	2	0	0	1	0	0	0	0	9	0	1	0	0	0	0	0	0	5	2	0	0	0	1	0	0	5	0	0	0	0	0	1	5	3	2	2	7	2	0	10	0	0	0	1	0	0	0	0	1	0	0	4	0	3	0	0	0	3	26	0	1	0	1	0	3	1	0	0	1	0	0	0	0	0	0	0	0	0	0	0	0	1	0	0	7	0	0	0	0	2	0	0	3	0	0	8	0	0	0	0	0	0	0	7	2	0	0	0	3	0	0	1	0	6	1	9	0	0	0	1	0	0	0	0	0	0	0	0	0	0	0	0	0	0	0	1	0	0	0	2	3	5	0	0	1	0	0	0	0	0	0	0	0	0	0	2	0	0	1	0	0	3	0	3	0	0	2	1	1	1	1	0	0	0	0	0	0	1	0	0	0	0	0	0	1	0	2	0	0	0	1	0	1	1	0	0	0	0	1	0	0	0	0	1	0	0	0	1	0	0	0	0	1	0
ofnkopad-1	0	3	0	0	0	0	0	0	0	0	0	1	0	0	0	0	0	1	0	0	0	0	0	0	1	0	0	0	0	0	0	0	0	0	0	0	0	0	0	0	0	0	0	0	0	0	0	0	0	0	0	0	0	0	0	0	0	0	0	0	0	0	0	0	0	0	0	0	0	0	0	0	0	0	5	0	0	0	0	0	0	0	0	0	0	0	0	0	0	0	0	0	0	0	0	0	0	0	0	0	0	0	0	0	1	1	0	0	1	0	0	0	0	0	0	1	0	1	1	0	0	0	0	0	0	0	0	0	0	0	1	0	0	0	1	0	0	0	0	0	0	0	0	1	0	0	0	1	0	0	0	0	0	1	0	0	0	0	0	0	0	0	0	0	0	0	0	0	0	0	0	0	0	0	0	0	0	0	7	0	0	0	0	0	0	0	0	0	0	0	0	0	1	0	0	0	0	0	0	0	0	0	1	0	0	0	0	0	0	0	0	0	0	0	0	0	0	0	0	0	0	0	0	0	0	0	0	0	0	0	0	0	0	0	0	0	0	0	0	0	0	0	0	0	0	0	4	0	0	0	0	0	0	0	0	0	0	0	0	0	0	0	0	0	0	0	0	0	0	1	0	0	0	0	0	1	0	0	0	0	0	0	0	0	0	0	0	0	0	1	2	0	0	1	0	0	0
ofnlmkke-1	0	1	1	2	0	0	12	0	0	0	0	0	0	0	2	0	0	1	0	1	9	0	0	0	0	0	1	0	0	0	6	7	0	0	0	7	0	0	0	0	0	2	0	1	0	0	0	0	0	0	1	12	1	0	1	0	2	0	0	0	0	0	0	0	1	1	0	0	0	0	0	0	0	0	0	3	0	0	0	1	1	5	0	4	0	0	0	1	0	0	0	5	0	2	0	2	0	0	0	0	4	0	0	0	2	0	0	1	1	0	1	0	1	0	0	3	0	0	1	1	0	0	0	0	0	0	0	0	0	0	0	1	0	0	0	1	0	0	1	0	2	9	0	1	0	0	1	1	0	0	0	0	0	0	0	3	0	0	1	0	0	0	0	0	1	0	0	6	0	0	0	2	0	1	0	2	1	0	7	0	0	0	0	0	0	0	3	1	0	0	0	2	0	0	0	0	4	0	4	1	0	0	2	0	1	0	0	0	0	0	0	0	0	0	0	0	3	1	0	0	0	1	1	8	4	0	0	0	0	0	0	0	0	0	0	0	0	0	5	0	0	1	0	1	4	0	0	0	0	1	0	0	0	0	0	0	0	0	0	0	1	0	0	0	0	0	0	0	0	0	0	0	1	0	0	1	2	0	0	3	0	0	2	0	0	0	0	0	0	1	0	0	0	0	2	0	0
ofnmbaja-1	1	27	0	0	0	0	0	0	0	0	0	15	0	1	2	0	0	3	0	6	5	2	0	0	4	0	2	0	1	1	2	0	0	0	0	0	0	0	0	0	0	0	0	4	1	0	0	1	0	0	0	0	1	0	0	0	0	0	1	0	0	0	0	3	0	2	0	0	0	0	0	0	1	0	4	0	1	1	0	1	2	0	0	4	0	0	0	1	0	0	0	0	0	2	0	4	1	0	0	3	0	0	0	0	4	2	0	0	4	0	2	0	2	0	2	8	5	3	3	2	0	0	11	0	0	0	2	0	0	0	0	0	0	0	2	0	0	0	0	0	0	0	0	7	1	0	1	1	0	0	0	2	0	3	0	3	1	0	2	0	0	0	0	0	0	2	0	0	0	0	0	1	0	0	0	1	0	0	26	0	0	3	0	0	0	0	0	1	1	0	0	0	0	0	1	0	0	0	0	0	1	0	1	0	0	0	0	0	0	2	0	0	0	1	0	0	1	2	2	1	0	1	4	3	5	0	0	10	1	0	0	0	0	0	0	0	3	0	0	0	0	0	0	0	2	0	23	0	0	0	0	0	1	1	0	0	0	1	0	1	1	0	0	0	0	0	1	1	0	3	1	0	1	2	0	0	0	0	1	2	0	0	1	2	0	0	0	0	0	0	2	0	0	2	0	1	0
ofnmcpmk-1	0	18	0	0	0	0	0	0	0	3	0	18	0	0	2	0	0	3	0	3	1	1	0	0	3	0	1	0	1	0	4	0	0	0	0	0	0	0	0	0	0	1	0	4	0	1	0	1	0	0	1	0	0	0	1	0	0	1	0	0	0	0	0	0	0	4	0	0	1	0	0	0	0	1	2	2	1	0	0	0	5	0	0	1	0	0	0	0	0	0	1	0	0	1	0	3	2	1	0	1	0	0	0	1	1	5	0	1	2	0	1	0	2	0	1	7	4	2	1	4	0	0	13	0	0	0	0	0	0	0	0	0	0	0	2	0	0	1	0	0	0	0	0	3	1	0	0	2	0	0	0	1	0	0	0	2	0	2	1	0	1	1	0	2	0	1	0	0	0	0	0	0	0	0	1	1	1	0	26	0	1	4	0	0	0	0	0	1	1	0	0	1	0	0	2	0	0	0	0	0	0	1	0	1	1	0	0	0	0	0	0	0	0	0	0	0	0	0	4	0	1	0	3	1	10	0	0	4	0	0	0	0	0	0	0	0	0	0	0	0	0	1	0	0	3	0	16	0	0	0	0	0	2	1	0	0	0	0	0	6	10	0	0	0	0	0	1	0	0	1	0	0	0	2	0	0	0	0	1	2	0	0	2	1	0	0	0	0	0	0	1	0	0	3	0	0	1
ofnmlifk-1	0	21	0	0	0	0	0	0	0	0	0	10	0	0	3	0	0	0	0	2	2	1	0	0	1	1	1	0	0	0	2	0	0	0	0	0	0	0	0	0	0	0	0	0	0	0	0	0	0	0	0	0	1	0	0	0	0	0	0	0	0	0	0	0	0	1	0	0	1	0	0	0	0	0	2	1	1	1	0	1	3	0	0	0	0	0	0	0	0	0	0	0	0	0	0	2	0	0	0	0	0	0	0	0	0	0	0	0	2	0	1	0	1	0	0	3	0	5	0	1	0	0	9	1	0	0	0	0	0	0	0	0	1	0	0	0	0	0	2	0	0	0	0	2	0	0	0	2	0	0	0	0	0	0	0	3	0	0	0	0	0	0	0	0	0	0	0	0	0	0	0	0	0	0	0	1	0	0	17	1	0	3	0	0	0	0	0	0	0	0	0	0	0	0	0	0	0	3	0	0	0	0	2	0	0	0	0	0	0	1	0	0	0	1	0	0	0	3	0	0	0	0	2	2	2	0	0	2	0	0	0	0	0	0	0	0	0	0	0	0	0	0	0	0	2	0	13	0	0	0	0	0	0	0	0	0	0	1	0	1	2	0	0	0	0	0	2	0	0	1	0	0	0	0	1	0	0	0	0	0	1	0	1	0	0	0	0	0	0	1	3	0	0	0	0	1	0
ofnppmag-1	1	1	0	0	0	0	4	0	0	0	0	1	0	1	2	0	0	2	0	0	5	0	0	0	0	1	1	0	2	0	0	1	0	0	0	0	0	0	0	0	0	0	0	0	0	0	0	0	0	0	1	2	1	0	0	0	1	0	0	0	0	0	0	0	0	3	0	0	0	0	0	0	0	0	1	0	0	2	1	0	0	1	0	0	0	0	0	0	0	0	0	2	0	2	0	2	0	1	0	0	0	0	1	0	0	0	0	0	0	0	0	0	0	0	0	0	0	0	0	0	0	0	0	0	0	0	0	0	0	0	0	1	1	0	0	0	1	0	0	0	1	5	0	0	0	1	0	6	0	0	0	0	0	0	0	0	1	0	0	1	0	0	0	0	0	0	0	0	0	0	0	0	0	0	1	3	0	0	1	0	0	0	0	0	0	0	0	0	0	0	0	2	0	0	0	0	2	2	1	0	0	0	0	0	0	0	0	0	0	0	0	0	0	1	1	0	7	0	2	0	0	0	0	4	5	0	0	0	0	0	0	0	0	0	1	0	0	0	1	0	0	0	0	0	0	0	0	0	0	1	0	0	0	0	1	0	0	0	0	0	0	0	0	0	0	0	0	0	0	0	0	0	0	0	0	1	0	0	1	0	0	0	1	0	0	0	0	0	0	1	0	0	0	0	0	0	0
ohllbcig-1	0	0	0	0	0	0	3	0	0	0	0	0	0	0	0	0	0	0	0	0	3	0	0	0	0	0	0	0	0	0	3	0	0	0	0	0	0	0	0	0	0	0	0	0	0	0	0	0	0	0	1	1	0	0	0	0	1	0	0	0	0	0	0	0	0	0	0	0	0	0	0	0	0	0	0	0	0	0	0	0	0	2	0	0	0	0	0	0	0	0	0	3	0	0	0	0	0	0	0	0	0	0	1	0	0	0	0	0	0	0	0	0	0	0	0	0	0	0	0	0	0	0	0	0	0	0	0	0	0	0	0	0	0	0	0	0	0	0	0	0	0	3	0	0	0	0	0	0	0	0	0	0	0	0	0	0	0	0	0	0	0	0	0	0	0	0	0	1	0	0	0	0	0	0	0	0	0	0	0	0	0	0	0	0	0	0	0	0	0	0	0	0	0	0	0	0	0	0	5	0	0	0	0	0	0	0	0	0	0	0	0	0	0	0	0	0	4	0	0	0	0	0	0	0	2	0	0	0	0	0	0	0	0	0	0	0	0	0	1	0	0	0	0	0	0	0	0	0	0	0	0	0	0	0	0	1	0	0	0	0	0	0	0	0	1	0	0	0	0	0	0	0	0	0	0	0	1	0	0	0	1	0	1	0	0	0	0	0	0	0	0	0	0	0	0	0	0
ohlmnobg-1	0	8	0	0	0	0	0	0	0	0	0	3	0	0	1	0	0	0	0	0	2	1	0	0	0	0	2	0	0	0	1	0	0	0	0	0	0	1	0	0	0	0	0	3	0	0	1	0	0	0	1	0	0	0	0	0	0	0	0	0	0	0	0	0	0	0	0	0	0	0	0	1	0	0	3	3	0	0	0	3	0	0	0	1	0	0	0	0	0	0	0	1	0	0	0	1	1	0	0	0	0	0	0	0	3	0	0	0	4	0	0	0	1	0	1	0	2	5	3	3	0	0	2	0	0	0	0	0	0	0	0	0	0	0	0	0	0	0	0	0	0	0	0	1	0	0	1	1	0	0	0	0	0	0	0	0	0	0	0	0	0	0	0	0	0	1	0	0	0	0	0	0	0	0	0	0	0	0	8	0	0	0	0	0	0	0	0	0	0	0	0	1	0	0	0	0	0	2	0	0	0	0	2	1	0	0	1	0	0	0	0	0	0	0	0	0	2	1	1	0	0	0	0	2	4	0	0	1	0	0	0	0	0	0	0	0	0	0	0	0	0	0	0	0	0	0	3	0	0	0	0	1	0	0	0	0	0	0	0	2	0	0	0	0	0	0	1	0	0	0	0	1	0	0	0	1	0	0	1	3	0	0	0	1	0	0	0	0	0	1	0	0	0	0	0	0	0

### Sheet: LC
cell	2010300C02Rik	Acsbg1	Acta2	Acvrl1	Adamts2	Adamtsl1	Adgrl4	Agr3	Aldh1a2	Angpt1	Ano1	Aqp4	Ar	Arc	Arhgap12	Arhgap25	Arhgap6	Arhgef28	Ascl1	Atf4	B2m	Bcl11b	Bdnf	Bhlhe22	Bhlhe40	Btbd11	Cabp7	Cacna1h	Cacna2d2	Calb1	Calb2	Car4	Carmn	Cbln1	Cbln4	Ccn2	Cd24a	Cd300c2	Cd44	Cd53	Cd68	Cd93	Cdh13	Cdh20	Cdh4	Cdh6	Cdh9	Cebpa	Chat	Chodl	Chrm2	Cldn5	Clmn	Cntn6	Cntnap4	Cntnap5b	Cobll1	Col19a1	Col1a1	Col6a1	Cort	Cplx3	Cpne4	Cpne6	Cpne8	Creb1	Crh	Cspg4	Cux2	Cwh43	Cyp1b1	Dcn	Deptor	Dkk3	Dner	Dpy19l1	Dpyd	Ebf3	Egr1	Elavl3	Elavl4	Emcn	Eomes	Epha4	Eya4	Fezf2	Fgd5	Fhod3	Fibcd1	Fign	Fmod	Fn1	Fos	Foxp1	Foxp2	Gad1	Gad2	Gadd45a	Galnt14	Garnl3	Gata2	Gfap	Gfra2	Gjb2	Gjc3	Gli3	Gm19410	Gm2115	Gng12	Gpr17	Grik3	Gsg1l	Gucy1a1	Hapln1	Hat1	Hes1	Hes5	Hif1a	Homer1	Hpcal1	Hs3st2	Htr1f	Id2	Igf1	Igf2	Igfbp4	Igfbp5	Igfbp6	Igsf21	Ikzf1	Inpp4b	Jun	Kcnh5	Kcnmb2	Kctd12	Kctd8	Kdr	Klf4	Lamp5	Laptm5	Lef1	Ly6a	Lypd6	Mapk4	Mdga1	Mecom	Mef2c	Meis2	Mki67	Myc	Myl4	Myo16	Nanog	Ndst3	Ndst4	Necab1	Necab2	Nell1	Neto2	Neurod1	Neurod6	Neurog1	Neurog2	Nfatc1	Nfatc2	Nfatc3	Nmb	Nostrin	Npas4	Npnt	Npy2r	Nr2f2	Nr4a1	Nrep	Nrf1	Nrn1	Nrp2	Nts	Ntsr2	Nwd2	Nxph3	Olig2	Opalin	Opn3	Orai2	Otx2	Paqr5	Parm1	Pax6	Pcsk5	Pde11a	Pde7b	Pdgfra	Pdyn	Pdzd2	Pdzrn3	Pecam1	Penk	Pglyrp1	Pip5k1b	Pkib	Plch1	Plcxd2	Plcxd3	Plekha2	Pln	Pou3f1	Pou4f1	Pou5f1	Ppp1r1b	Prdm8	Prox1	Prph	Prr16	Prss35	Pthlh	Pvalb	Rab3b	Rasgrf2	Rasl10a	Rbp4	Rest	Rfx4	Rims3	Rmst	Rnf152	Ror1	Rorb	Rprm	Rspo1	Rspo2	Rxfp1	Satb2	Sdk2	Sema3a	Sema3d	Sema3e	Sema5b	Sema6a	Shisa6	Siglech	Sipa1l3	Sla	Slc13a4	Slc17a6	Slc17a7	Slc39a12	Slc44a5	Slc6a3	Slfn5	Slit2	Smad2	Smad3	Sncg	Sntb1	Sorcs3	Sox10	Sox11	Sox17	Sox2	Sox9	Spag16	Spi1	Spp1	Srf	Sst	Stard5	Stat3	Strip2	Suz12	Syndig1	Syt17	Syt2	Syt6	Tacr1	Tanc1	Tcf7	Th	Thsd7a	Tle4	Tmem132d	Tmem163	Tmem255a	Tox	Trbc2	Trem2	Trp53	Trp73	Trpc4	Unc13c	Vat1l	Vip	Vwc2l	Wfs1	Zfp366	Zfp536	Zfpm2
bienninp-1	5	0	2	0	0	0	0	0	0	0	0	0	5	0	7	1	0	11	0	29	4	0	0	0	0	1	0	0	11	0	0	0	0	0	0	1	24	0	0	0	0	0	31	1	0	1	0	2	0	28	0	0	4	2	1	0	0	0	0	0	0	0	1	7	0	4	0	0	6	0	0	0	4	36	31	4	13	0	0	14	28	0	1	1	0	0	0	4	8	0	0	0	1	3	1	1	0	10	1	27	0	0	0	0	0	0	0	1	1	0	6	0	0	0	3	0	0	11	1	34	0	0	5	0	0	0	2	0	0	0	3	8	0	1	7	2	0	0	0	0	0	0	0	0	0	0	0	15	0	0	2	0	0	0	0	0	0	0	0	0	0	0	0	0	2	1	3	0	1	0	0	1	0	0	1	4	2	0	0	2	1	0	0	3	1	0	0	16	0	0	3	0	1	3	0	0	0	0	0	16	1	0	12	27	0	0	0	0	0	0	0	0	0	0	0	0	0	52	38	0	7	1	0	34	7	3	1	1	0	0	0	1	0	0	0	0	0	0	6	5	0	8	0	0	0	0	0	0	0	0	4	4	0	20	0	7	0	2	0	0	0	0	0	0	1	0	1	3	3	5	1	13	2	0	4	0	0	81	13	2	0	5	44	10	0	0	1	0	0	1	39	0	2	4	0	5	0
bieonpco-1	0	0	0	0	0	0	10	0	0	0	0	0	0	0	0	0	0	0	0	1	8	0	0	0	1	0	0	0	0	0	0	1	0	0	0	5	0	0	0	0	0	6	0	0	0	0	0	0	0	1	0	3	0	0	0	0	0	0	0	0	0	0	0	0	0	1	0	0	0	0	0	0	0	0	1	0	1	0	0	0	0	3	0	0	0	0	2	1	1	0	0	7	0	2	0	0	0	0	0	0	0	0	0	0	0	0	0	0	2	0	0	0	0	0	0	0	0	2	0	5	0	0	1	0	0	0	1	0	0	0	0	0	0	0	6	0	7	0	0	0	0	4	0	0	0	1	0	0	0	0	0	0	0	0	0	0	0	0	0	0	0	0	0	0	0	1	0	3	0	0	0	0	0	0	0	1	2	0	0	0	0	0	0	0	0	0	4	0	0	0	0	0	0	0	0	0	3	0	6	1	0	0	0	3	0	0	0	0	0	0	0	0	0	0	0	0	0	1	2	0	0	0	0	0	1	0	0	0	0	0	0	0	0	0	0	0	0	0	0	0	0	0	0	0	0	0	1	0	0	1	0	0	1	0	0	0	0	0	0	0	0	0	0	0	0	0	0	0	0	1	0	1	0	0	0	0	0	3	0	1	0	1	4	0	0	0	0	0	0	0	3	0	0	0	0	0	1
biepokpe-1	5	0	1	0	3	0	0	0	0	0	0	0	2	0	5	0	0	7	0	13	3	0	1	0	0	5	0	0	14	1	0	0	0	1	1	0	13	0	0	0	0	0	6	1	0	0	0	0	0	26	0	0	4	4	7	0	0	0	0	1	0	0	0	1	0	3	0	0	5	0	0	0	1	12	20	2	8	0	0	8	34	0	0	0	0	0	1	4	7	0	0	0	0	4	0	0	10	1	0	29	0	0	0	0	0	0	0	0	2	0	6	0	0	0	1	0	0	7	2	34	0	0	1	0	0	0	1	0	0	0	3	2	0	0	7	1	0	0	0	0	0	0	1	2	0	0	4	18	0	0	1	0	0	1	0	0	3	0	1	2	0	1	5	0	0	1	2	0	0	0	0	0	0	0	1	5	0	0	0	6	0	0	0	1	2	0	0	6	1	0	15	1	0	4	0	0	0	2	0	3	1	0	14	18	0	0	0	0	0	2	0	0	0	1	0	0	1	20	44	1	6	0	0	21	6	2	0	0	0	1	0	0	0	1	1	0	0	0	3	3	0	5	0	0	0	0	0	0	0	0	2	3	0	0	0	1	0	5	0	0	0	3	0	0	0	0	0	1	0	4	0	4	6	0	1	0	0	33	12	2	0	8	20	7	0	0	1	0	0	1	19	0	2	1	0	4	0
bifafmfd-1	10	0	0	0	0	0	0	0	0	0	3	0	1	0	4	0	0	7	0	3	2	0	2	0	2	1	0	0	9	0	10	0	0	1	0	0	15	0	0	0	0	0	12	1	0	0	0	0	0	19	0	0	0	4	10	0	0	0	0	0	0	0	0	1	0	2	0	0	1	0	0	0	2	15	14	2	8	0	0	12	19	0	0	0	0	0	1	3	4	0	0	0	0	3	1	0	8	4	0	34	0	1	0	0	3	0	0	0	0	0	4	0	0	0	2	0	0	5	5	33	0	0	1	0	0	0	0	0	0	0	0	3	2	0	4	6	0	0	0	0	0	0	1	5	0	0	0	14	0	0	0	1	0	1	0	0	1	0	0	2	0	0	2	0	0	1	0	0	0	0	0	0	1	3	0	2	0	0	0	4	2	0	0	1	1	0	0	12	0	1	2	0	1	6	2	0	0	0	0	9	0	1	6	25	0	0	0	0	0	0	0	0	1	1	0	0	0	16	38	0	8	0	0	29	13	3	0	0	0	0	0	0	0	2	0	0	0	3	1	7	0	5	0	0	0	0	0	0	0	0	3	4	0	2	0	3	0	6	0	1	0	2	0	0	2	0	5	2	0	3	0	7	5	0	5	0	0	25	8	0	0	10	19	6	0	0	2	0	0	0	32	0	5	0	0	1	0
bifdlefn-1	0	1	1	0	10	0	0	0	0	1	13	1	1	0	12	0	0	0	0	19	3	4	0	0	5	5	3	0	4	0	1	3	1	1	0	0	0	0	0	0	0	0	6	0	1	1	0	0	0	0	0	0	0	0	8	5	0	0	0	1	0	0	0	10	6	19	0	0	12	0	0	0	2	1	95	8	2	2	0	23	65	0	0	3	1	0	0	14	0	1	0	0	0	2	0	2	0	4	0	6	0	0	0	0	0	0	0	7	2	0	1	1	0	0	7	1	2	9	12	25	38	9	2	0	0	0	2	0	0	0	2	45	15	2	2	8	0	0	0	0	0	0	31	1	7	1	18	41	0	1	2	0	0	0	11	0	1	0	0	0	0	0	0	0	0	4	0	0	0	0	0	0	0	12	0	51	0	0	6	4	11	1	0	0	1	0	0	15	0	0	0	0	0	0	3	0	0	1	0	3	0	0	1	6	13	0	0	11	0	0	0	0	125	1	0	0	127	0	10	0	1	1	1	34	5	3	0	1	3	0	2	0	0	2	0	3	1	0	0	0	0	3	0	0	22	35	0	0	0	0	40	5	2	80	0	0	0	2	0	0	0	0	0	2	4	0	2	27	0	8	0	2	72	0	0	8	3	0	5	1	4	9	35	0	0	0	0	0	0	4	44	0	3	6	0	1	0
bifemcpg-1	0	3	3	0	3	0	0	0	0	0	21	0	3	0	7	0	0	1	0	19	1	1	0	2	5	9	2	0	3	0	1	0	0	1	0	0	1	0	0	0	0	0	0	0	0	2	0	1	0	0	0	0	1	0	14	5	4	1	0	0	0	0	0	24	5	7	0	0	23	0	0	1	2	0	112	9	3	0	0	28	90	0	0	1	0	0	1	17	0	0	2	0	1	1	0	0	0	11	0	3	0	0	0	0	1	1	0	11	0	0	0	0	0	0	11	2	0	16	9	22	46	15	1	1	1	0	0	0	2	0	2	70	2	0	0	21	0	0	0	0	0	0	21	1	10	0	20	43	0	1	1	0	0	3	27	0	8	0	0	0	0	0	0	0	0	9	1	0	0	0	0	0	0	11	3	55	1	0	1	1	22	0	0	0	1	0	1	43	0	3	0	0	0	0	6	0	0	0	0	7	0	0	7	5	12	0	0	22	0	0	1	0	152	0	0	0	176	0	8	0	0	1	0	13	2	0	0	0	1	4	5	0	0	2	0	0	0	2	0	0	0	2	0	1	12	79	0	0	0	0	77	13	0	78	0	0	0	1	0	0	2	0	0	42	5	0	1	28	3	10	0	0	77	0	0	13	0	1	4	2	6	8	67	0	0	0	1	0	0	4	50	0	4	18	0	0	0
biflannf-1	8	0	1	0	3	0	0	0	0	0	0	0	3	1	20	0	1	7	0	22	8	1	12	0	0	2	2	0	20	1	48	0	0	1	0	0	32	0	0	0	0	0	46	3	2	2	0	2	0	62	0	0	5	12	3	3	0	0	0	0	0	0	2	13	0	8	0	0	3	0	0	0	4	64	56	8	7	0	0	10	56	0	0	0	0	0	1	10	6	0	0	1	0	2	0	0	0	8	0	25	0	2	1	0	0	0	0	0	3	0	4	0	1	0	3	0	0	16	5	91	0	0	3	0	0	0	2	0	0	0	6	9	2	2	10	7	0	0	0	0	0	0	1	12	1	0	0	39	0	0	2	1	0	1	0	0	0	2	1	0	0	0	0	0	1	2	2	0	0	0	0	0	0	2	3	6	1	0	0	3	5	0	0	3	0	0	0	54	0	0	8	2	1	14	0	0	0	0	0	20	5	0	21	67	0	0	0	0	0	0	0	0	1	0	0	0	0	98	60	0	28	1	0	69	18	22	0	0	0	0	0	0	0	15	0	0	0	2	8	7	0	2	0	0	7	0	1	0	0	0	4	13	0	1	0	7	0	2	0	1	1	0	0	0	3	0	2	2	9	5	0	20	18	0	5	4	0	80	16	3	0	25	87	13	0	0	0	0	0	1	77	0	3	4	0	0	1
biflmfeo-1	2	1	0	0	2	0	0	0	0	0	0	0	2	0	11	0	1	11	0	14	3	0	0	0	1	0	0	1	12	1	1	0	0	0	0	0	11	0	0	0	1	0	12	0	0	0	0	0	0	24	0	2	7	3	3	0	0	0	0	0	0	0	0	1	0	4	0	0	5	0	0	0	4	10	20	1	7	0	0	15	20	0	0	1	0	0	0	6	1	0	0	0	0	2	0	0	12	4	0	41	0	1	0	0	0	0	0	2	1	0	2	0	0	0	1	0	0	6	2	30	0	0	4	0	1	0	0	0	0	0	3	1	1	1	9	1	0	0	0	0	0	0	0	7	1	0	1	13	0	1	1	0	0	0	1	0	2	0	2	1	0	0	2	0	4	2	2	0	2	0	0	0	1	2	0	1	6	0	1	4	0	0	0	1	2	0	0	3	0	0	1	0	0	7	2	0	1	0	0	11	0	2	11	19	0	0	0	0	0	0	0	1	0	0	0	0	0	43	52	0	2	1	0	34	10	3	0	0	1	1	0	0	0	0	0	0	0	2	4	0	0	3	0	1	0	0	0	0	0	0	3	11	0	1	0	1	0	5	0	0	0	0	0	0	4	0	0	7	0	1	0	9	7	0	1	2	0	27	9	1	0	7	31	10	0	0	0	0	1	0	23	0	3	2	0	2	0
biflogdg-1	10	0	1	0	1	0	0	0	0	1	1	2	9	0	14	0	1	11	0	17	7	0	1	0	3	4	0	0	37	0	5	1	0	4	0	0	27	0	0	0	1	0	37	8	3	8	0	0	0	64	0	0	11	8	15	0	0	1	0	0	0	0	2	3	0	13	0	0	9	0	0	0	6	71	62	8	14	0	0	30	62	1	0	3	0	0	2	9	15	0	0	0	2	5	0	0	0	7	0	62	0	2	0	0	0	0	0	1	2	0	9	3	4	0	3	0	0	23	10	61	0	0	3	0	0	0	2	1	0	0	1	17	0	2	5	12	0	0	0	1	0	0	0	12	3	0	1	41	0	1	1	1	0	1	0	0	1	0	1	6	0	0	0	0	2	2	4	0	3	0	0	0	1	5	0	9	1	0	0	9	5	0	0	3	2	0	0	52	0	0	5	0	1	6	0	1	0	0	0	26	1	0	31	65	0	1	0	0	0	1	0	1	0	1	0	0	5	93	94	0	16	2	0	65	21	22	0	0	0	1	0	0	0	18	0	0	3	3	5	10	0	8	0	0	1	0	0	0	0	0	20	12	1	24	0	7	1	9	0	1	0	0	0	0	0	0	0	17	6	17	1	31	14	3	5	1	0	137	31	5	1	25	76	18	0	0	1	0	0	0	76	0	8	6	0	2	0
bifmdndm-1	5	1	2	0	0	0	1	0	0	0	0	2	3	1	8	0	0	5	0	12	6	0	4	0	2	3	0	0	25	2	4	0	0	0	0	0	11	0	0	0	0	0	29	0	0	5	0	1	0	32	1	0	4	5	4	0	1	0	0	0	0	0	1	1	0	9	0	0	2	0	0	0	3	31	53	3	10	0	1	16	42	0	0	2	0	0	1	4	12	0	0	0	1	3	0	0	0	7	0	42	0	2	0	0	0	0	1	1	1	0	10	1	0	1	0	0	0	6	11	40	0	0	5	0	0	0	2	0	0	0	1	9	0	0	8	3	1	0	0	0	0	0	2	11	2	0	5	29	0	1	0	0	0	0	0	1	0	0	6	2	0	0	0	0	0	5	2	0	1	0	0	1	1	1	1	13	0	0	1	7	1	0	0	1	0	0	0	27	0	0	5	0	0	8	0	0	0	0	0	17	3	1	16	44	0	0	0	0	0	1	0	0	1	0	0	0	1	62	67	0	20	1	0	37	12	7	0	0	0	1	0	0	0	1	0	0	1	1	2	9	1	2	0	0	0	0	4	0	0	0	5	5	0	27	0	4	0	9	0	0	3	0	0	0	1	0	0	6	6	6	1	16	7	0	4	2	0	49	9	1	1	18	61	9	0	1	2	0	0	0	32	0	3	2	0	6	0
bifmgphf-1	3	1	0	0	26	0	0	0	0	0	0	0	0	0	6	0	1	3	0	9	3	0	0	1	4	11	3	0	12	0	1	0	0	1	1	0	3	0	0	0	0	0	2	0	1	0	0	1	3	0	24	0	2	3	8	0	0	1	0	0	0	0	0	9	0	3	0	0	5	0	0	0	0	0	25	0	0	0	0	9	23	0	0	14	0	0	0	6	0	2	0	0	0	3	0	1	3	2	10	11	0	0	1	0	0	0	0	0	0	0	1	1	3	0	7	0	0	3	3	5	0	0	4	0	0	0	1	0	2	0	0	7	9	5	3	0	0	0	0	0	0	0	1	0	0	0	1	12	0	0	0	0	0	7	8	0	0	0	0	0	0	0	0	0	1	2	0	0	2	11	0	15	0	6	3	25	0	0	0	2	5	0	0	0	0	0	0	19	0	0	0	10	0	0	0	0	0	2	0	3	5	0	4	5	0	0	2	0	0	0	0	0	1	2	0	0	2	1	18	1	0	0	0	18	3	3	0	0	3	0	0	0	0	2	0	2	1	0	3	0	0	3	0	1	29	0	1	1	0	0	0	5	0	0	0	0	0	3	0	1	0	0	0	0	0	0	1	2	1	2	1	0	14	0	0	1	0	1	1	1	0	4	7	7	0	0	0	0	0	0	11	0	0	2	0	2	0
bigcbdbj-1	4	0	0	0	0	0	1	0	0	0	1	1	5	0	5	0	1	5	0	9	0	0	2	0	1	4	2	0	17	0	1	0	0	0	0	0	9	0	0	0	0	0	13	2	1	1	0	0	0	12	0	0	12	3	2	0	0	0	0	0	0	0	2	0	0	0	0	0	2	0	0	0	4	10	15	2	8	0	0	23	26	0	0	1	0	0	3	3	4	0	0	0	1	0	0	0	1	1	0	28	0	1	0	0	0	0	0	1	2	0	6	0	0	0	1	0	0	12	4	23	0	0	0	0	0	0	1	0	0	0	2	4	3	5	0	1	0	0	0	0	0	0	3	4	0	0	0	30	0	0	0	0	0	0	0	0	0	0	3	0	0	0	2	0	2	3	2	0	1	0	0	0	0	6	3	1	0	0	0	9	1	0	0	1	0	0	0	0	0	0	5	0	0	3	0	0	0	0	0	9	1	0	10	23	0	0	0	0	0	0	0	0	0	2	0	0	0	36	39	0	0	0	0	22	9	4	0	0	0	0	0	0	0	1	1	0	0	1	7	6	0	6	0	0	0	0	3	0	0	0	1	7	0	38	0	2	0	5	0	0	0	0	0	0	1	0	0	8	4	4	0	6	2	0	2	0	0	43	6	2	5	7	38	6	0	0	1	0	0	0	21	0	0	0	0	5	0
bmmemkbp-1	2	0	0	0	3	0	0	0	0	0	1	0	0	1	5	0	0	3	0	14	2	0	1	0	0	0	0	0	5	0	2	0	0	0	0	0	12	0	1	0	0	0	12	1	0	2	0	1	0	23	0	0	3	5	5	0	0	0	0	0	0	0	0	5	0	2	0	0	2	0	0	0	3	20	18	0	6	0	0	7	23	0	0	0	0	0	0	5	11	0	0	0	0	4	2	0	8	2	0	26	0	1	0	0	0	0	0	0	2	0	4	0	0	0	1	0	0	3	5	42	0	0	0	0	0	0	0	0	0	0	1	4	0	2	3	3	0	0	0	0	0	0	3	1	0	0	0	12	0	0	0	0	0	1	0	0	0	0	1	1	0	0	4	0	1	1	3	0	0	0	0	0	0	1	1	0	0	0	0	4	0	0	0	1	1	0	0	10	0	0	7	0	0	5	1	0	0	1	0	9	0	0	12	18	0	0	0	0	0	1	0	0	0	0	0	0	0	45	30	0	5	0	0	24	5	0	0	0	0	0	0	0	0	6	1	0	0	0	5	7	0	3	0	0	0	0	0	0	0	0	2	7	0	1	0	1	0	6	0	0	1	0	0	0	0	0	1	3	2	3	0	15	7	0	2	3	1	25	6	5	0	9	30	3	0	0	1	0	0	0	23	0	0	3	0	0	0
bmmfikmn-1	8	3	1	0	2	0	0	0	0	0	0	0	3	0	16	0	0	10	0	21	6	0	4	0	0	2	1	0	21	1	3	0	0	0	0	0	27	0	0	0	0	1	25	4	0	1	0	0	0	61	0	0	2	5	11	0	0	0	0	0	0	0	3	8	0	2	0	0	1	0	0	0	0	38	27	4	16	0	0	19	32	0	0	1	0	0	2	11	8	0	0	0	0	4	1	0	5	10	0	42	0	0	0	0	0	0	0	3	2	0	6	0	0	0	3	0	0	14	10	82	0	0	2	0	0	0	6	0	0	0	3	10	0	1	10	5	0	0	0	2	0	1	4	7	0	0	2	34	0	1	0	0	0	5	0	0	0	0	1	1	0	0	1	0	1	1	4	0	0	0	0	1	2	1	3	11	1	0	2	7	5	0	0	2	2	0	0	17	0	0	6	0	0	15	2	0	0	0	1	22	0	0	28	60	0	0	1	0	0	0	0	0	0	0	0	0	5	52	72	0	10	1	0	39	10	8	0	0	1	0	0	0	0	4	0	0	0	0	9	8	1	3	0	0	1	0	2	0	0	0	5	5	0	20	0	6	0	4	0	0	0	1	0	0	0	0	3	9	4	4	1	21	15	2	7	3	0	85	22	0	0	12	62	13	0	0	0	0	0	1	58	0	5	6	0	0	0
bmmlieam-1	7	0	0	0	2	0	1	0	0	0	1	0	2	0	10	0	0	6	0	15	2	0	4	1	0	0	0	0	11	0	0	0	0	1	0	0	9	0	0	0	0	0	31	1	0	5	0	0	0	26	0	0	6	2	5	0	0	0	0	0	0	0	0	10	0	5	0	0	1	0	0	0	4	21	37	4	1	0	0	12	37	0	0	1	0	0	0	20	6	0	0	0	0	1	0	0	0	3	0	36	0	1	0	1	0	0	0	1	0	0	10	0	0	0	2	0	0	10	2	32	0	0	4	1	1	0	2	0	0	0	1	2	2	1	8	2	0	0	0	0	0	0	0	10	1	0	1	11	0	1	0	1	0	0	0	3	0	1	4	3	0	0	0	0	2	1	10	0	2	0	0	1	0	2	1	8	0	0	0	1	2	1	0	0	0	0	0	19	0	0	5	1	1	3	0	0	0	0	0	10	1	0	12	32	0	0	0	0	0	0	0	0	0	0	0	0	1	49	54	0	3	0	0	43	11	6	0	0	0	0	0	0	0	3	0	0	0	2	1	8	0	3	0	0	1	0	0	1	0	0	1	8	0	57	0	5	0	0	0	0	0	0	0	0	0	0	0	9	3	3	0	7	5	1	3	2	0	53	11	0	0	14	39	10	0	0	0	0	0	1	40	0	1	3	0	2	0
bmmlmajc-1	3	0	0	0	0	0	0	0	0	0	0	0	0	0	3	0	0	5	0	7	4	0	0	0	0	1	2	0	10	0	1	0	0	0	0	0	3	0	0	0	0	0	6	1	0	0	0	0	0	13	0	0	5	6	0	0	2	0	0	0	0	0	0	2	0	3	0	0	2	0	0	0	1	9	23	3	3	0	0	10	28	0	0	0	0	0	1	4	5	0	0	0	1	5	0	0	0	4	0	19	0	0	0	0	0	0	0	2	2	0	5	0	0	0	1	0	0	2	2	20	0	0	1	0	0	0	3	0	1	0	0	3	0	0	2	3	0	0	0	0	0	0	0	4	1	0	1	11	0	0	0	0	0	0	1	0	0	0	2	0	0	0	1	0	2	3	3	0	2	0	0	0	0	0	2	3	0	0	0	5	1	1	0	2	1	0	0	8	0	0	3	0	0	1	1	0	1	0	1	4	0	1	6	20	0	0	0	0	0	0	0	0	0	0	0	0	0	16	28	0	0	2	0	11	7	2	0	0	0	0	1	0	0	0	0	0	0	2	0	1	0	3	0	0	1	1	0	0	0	0	4	2	0	21	0	2	0	6	0	0	0	0	0	1	1	0	0	2	4	3	0	4	4	0	3	2	0	21	6	2	0	9	14	7	0	0	0	0	0	0	12	0	1	0	0	1	0
kgbhnpek-1	8	1	0	0	0	0	0	0	0	0	0	2	2	0	8	0	3	8	0	18	4	0	2	0	1	3	2	0	13	0	6	0	0	0	1	0	39	0	0	0	0	0	19	1	0	0	0	2	0	29	0	0	2	4	2	1	0	0	0	0	0	0	0	0	0	1	0	0	3	0	0	0	4	23	30	3	2	0	1	4	25	0	0	2	0	0	0	3	2	0	0	0	0	2	0	1	3	16	0	27	0	0	0	0	0	0	0	0	1	0	4	0	0	0	0	0	0	12	2	43	0	0	3	0	1	0	3	0	0	0	2	17	1	1	2	4	0	0	0	0	0	0	1	8	0	0	2	14	0	0	0	0	0	1	0	0	0	0	4	1	0	0	3	0	0	1	1	0	2	0	0	0	2	5	0	6	2	0	4	3	0	0	0	1	1	0	0	7	0	0	7	0	0	10	0	0	0	0	0	13	4	0	6	31	0	0	0	0	0	0	0	0	0	1	0	0	0	32	26	1	14	1	0	41	11	10	0	0	0	0	0	0	0	1	1	0	1	1	5	1	0	0	0	1	4	0	0	0	0	0	2	4	0	1	1	3	0	5	0	0	0	1	0	0	1	0	1	3	0	4	0	9	5	0	8	0	0	37	8	1	0	17	47	7	0	0	3	0	3	0	29	0	8	1	0	2	0
kgbibgpf-1	0	0	0	0	0	0	0	0	0	0	0	0	0	0	1	1	0	0	0	3	17	0	0	0	0	0	0	0	0	0	0	0	0	0	0	0	1	4	0	9	12	0	0	0	0	0	0	7	0	0	0	0	0	0	0	0	0	0	0	0	0	0	0	0	0	2	1	0	0	0	0	0	0	0	0	1	0	1	1	0	0	0	1	0	0	0	0	0	0	0	0	0	0	1	0	0	0	0	0	1	0	0	0	0	0	0	0	0	2	0	0	0	0	0	0	0	0	0	1	2	0	0	2	0	0	0	1	0	0	2	1	0	0	0	16	0	0	1	0	21	0	0	0	0	0	0	5	0	0	0	0	0	0	0	0	0	0	0	0	0	0	0	0	1	1	1	0	0	0	0	0	0	0	1	0	0	0	0	0	0	0	0	0	0	0	0	0	0	1	0	0	0	0	0	0	0	0	0	0	0	1	0	0	1	3	0	0	0	0	0	0	3	0	0	0	0	0	0	0	0	0	2	0	0	2	0	0	0	0	0	0	0	0	0	0	0	0	0	0	0	16	0	1	0	0	0	2	0	0	0	0	0	0	0	0	0	0	0	0	0	0	0	3	0	0	0	0	2	0	0	0	0	0	1	0	0	0	0	0	0	0	0	0	0	0	15	0	0	0	0	0	0	0	0	0	0	0
kgbigneo-1	2	0	0	0	1	0	0	0	0	0	2	1	1	0	3	0	0	2	0	9	5	0	3	0	0	1	1	0	3	0	0	0	0	0	0	0	11	0	0	0	0	0	7	0	0	2	0	0	0	10	0	0	3	3	3	0	0	0	0	0	0	0	0	3	0	1	0	0	0	0	0	0	0	8	10	2	2	0	0	7	10	0	0	1	0	0	0	3	4	0	1	0	0	0	0	0	1	1	0	8	0	0	0	0	0	1	0	0	0	0	2	0	0	0	1	0	1	6	0	17	0	0	1	0	1	0	5	0	0	0	2	4	2	1	0	7	0	0	0	0	0	0	0	4	0	0	1	9	0	1	1	0	0	1	0	0	0	0	3	2	0	0	0	0	2	1	2	0	1	0	0	0	0	1	0	0	0	0	3	4	0	0	0	0	0	0	0	9	0	0	2	0	0	4	0	1	0	0	0	5	0	0	3	12	0	0	0	0	0	0	0	0	1	0	0	0	0	18	20	0	6	1	0	10	5	3	0	0	0	0	0	0	0	3	0	0	0	0	5	4	0	3	0	0	0	0	2	0	0	0	2	3	0	5	0	2	0	3	0	0	1	0	0	0	0	0	0	2	4	0	1	4	1	1	1	0	1	10	7	5	0	1	13	3	0	0	0	1	0	0	15	0	1	1	0	0	0
kgcedlbf-1	10	0	0	0	5	0	0	0	0	0	0	0	4	0	10	0	1	6	1	10	9	0	5	0	4	0	1	0	21	0	2	0	0	0	0	1	37	0	2	0	0	0	29	1	1	7	0	0	0	46	0	0	5	7	6	1	0	0	0	0	0	0	1	5	0	3	0	0	5	0	0	0	2	47	46	11	12	2	0	16	39	0	0	1	0	0	0	7	13	0	0	0	0	1	0	0	3	9	0	30	0	1	0	0	0	0	0	2	8	0	4	0	0	0	1	1	0	17	3	61	0	0	6	0	0	0	3	0	0	0	1	10	0	0	8	4	0	0	0	1	0	0	2	7	0	0	0	33	0	0	2	0	0	0	0	0	1	0	2	1	0	0	6	0	2	3	2	0	0	0	0	0	2	2	1	8	4	0	3	4	4	1	0	1	2	0	0	15	0	1	11	0	1	11	1	0	0	0	0	20	1	0	18	39	0	0	0	0	0	0	0	0	0	0	0	0	2	63	48	1	20	0	0	39	15	7	0	0	0	0	0	0	0	2	2	0	0	3	2	3	0	3	0	0	0	0	0	0	0	0	4	9	0	0	0	3	0	5	0	0	0	2	0	0	0	0	2	7	1	10	0	22	11	1	8	6	0	70	19	0	1	26	70	8	0	0	0	0	0	0	40	0	4	7	0	0	0
kgchpkli-1	0	0	0	1	0	0	1	0	0	0	0	0	0	0	1	0	0	0	0	0	4	0	0	0	0	0	1	0	0	0	0	0	0	0	0	0	0	0	0	0	0	1	0	0	0	1	0	0	0	0	0	1	0	0	0	0	0	0	0	0	0	0	0	0	0	0	0	0	0	0	0	0	0	0	0	0	0	0	0	0	0	1	0	0	0	0	0	0	0	0	0	0	0	0	1	0	0	1	0	0	0	0	0	0	0	0	0	0	0	0	0	0	0	0	0	0	0	0	0	1	0	0	0	0	0	0	0	0	0	0	0	0	0	0	1	0	0	0	0	0	0	1	0	0	0	0	0	1	0	0	0	0	0	0	0	0	0	0	0	0	0	0	0	0	0	0	0	0	0	0	0	0	0	0	0	0	0	0	0	0	0	0	0	0	0	0	0	0	0	0	0	0	0	0	0	0	1	0	0	0	0	0	0	1	0	0	0	0	0	0	0	0	0	0	0	0	0	0	2	0	0	0	0	0	2	1	0	0	0	0	0	0	0	1	0	0	0	0	1	0	0	0	0	0	1	0	1	0	0	0	0	0	0	2	0	0	0	0	1	0	0	0	0	0	0	0	0	0	0	0	0	0	0	0	0	0	0	0	1	0	0	0	2	0	0	0	0	0	0	0	2	0	0	0	0	0	0
kgclheeb-1	0	0	0	0	0	0	0	0	0	0	0	0	0	0	1	0	0	2	0	0	0	0	0	0	2	0	0	0	0	0	0	0	0	0	0	0	0	0	0	0	0	0	0	0	0	0	0	0	0	0	1	0	2	0	0	0	1	0	0	0	0	0	0	1	0	3	0	0	1	0	0	0	0	1	1	7	0	0	0	3	0	0	0	0	0	0	0	1	1	0	0	1	0	0	0	0	0	0	0	4	0	2	0	0	7	0	0	0	2	0	0	0	0	0	0	0	0	3	1	2	0	0	0	0	0	0	1	0	0	0	0	4	0	0	1	0	0	0	0	0	0	0	0	0	0	0	1	0	0	0	0	0	0	0	0	0	0	0	0	0	0	0	0	0	0	1	1	0	0	0	0	0	0	1	0	0	0	0	0	1	0	1	5	0	0	0	0	0	0	0	1	0	0	0	0	0	0	0	0	0	0	0	0	0	0	0	2	0	0	0	0	1	1	0	0	0	0	2	1	0	1	0	0	0	2	0	0	0	0	0	0	0	0	0	0	0	1	0	1	0	0	0	0	0	0	1	3	0	0	0	0	0	0	2	0	0	3	0	0	0	0	1	0	0	0	0	0	3	0	1	0	2	0	0	0	0	0	0	0	1	0	0	0	0	0	0	0	0	0	0	4	0	0	0	0	3	0
kgclmfbh-1	1	10	0	0	0	0	0	0	1	0	0	4	1	0	1	0	0	2	0	1	2	0	0	0	1	0	1	0	3	0	0	0	0	0	0	0	4	0	0	0	0	0	10	4	0	4	0	0	0	9	0	0	1	1	3	0	0	0	0	0	0	0	0	0	0	1	0	0	0	0	0	0	1	6	7	3	0	0	0	1	3	0	0	0	0	0	1	5	1	0	0	0	0	0	0	0	0	1	0	4	0	0	1	1	1	0	0	0	3	0	1	1	0	0	0	4	5	4	0	4	0	0	5	0	0	0	2	0	0	0	0	1	1	0	0	0	0	0	0	0	0	0	1	8	2	0	0	6	0	0	0	0	0	1	0	0	0	0	2	0	0	0	0	1	0	0	1	0	0	0	0	0	0	0	1	1	0	0	8	0	0	0	0	0	0	0	0	3	0	0	0	1	0	1	0	0	0	0	0	1	0	0	1	9	0	0	0	0	0	2	0	0	0	0	0	0	0	3	4	0	2	0	3	7	3	0	0	3	0	0	0	0	0	0	1	0	0	0	2	0	0	0	0	0	0	0	10	0	0	0	1	0	0	14	0	0	0	1	0	3	6	0	0	0	0	0	0	1	0	4	0	3	0	0	0	0	0	12	4	1	0	2	12	3	0	0	0	0	0	0	12	1	0	4	0	0	0
kgcmdbgd-1	6	0	0	0	2	0	0	0	0	0	2	0	4	0	10	0	1	3	1	15	1	0	2	0	0	1	0	1	11	0	7	0	0	0	0	1	13	0	0	0	0	0	13	6	0	0	0	0	0	63	0	0	4	7	5	1	0	0	0	1	0	0	0	11	0	1	0	0	2	0	0	0	3	40	39	4	16	0	3	7	27	0	0	4	0	0	0	3	7	0	0	0	5	2	0	0	8	5	2	36	0	0	0	0	0	0	0	0	3	0	5	1	0	0	6	0	0	10	7	56	0	0	7	0	0	0	5	0	0	0	2	11	0	0	9	1	0	0	0	0	0	0	4	7	2	0	3	28	0	1	0	0	0	1	0	0	8	0	2	1	0	0	0	0	0	3	2	0	3	0	0	0	4	3	1	10	1	0	1	1	4	0	0	1	0	0	0	19	0	1	10	0	0	15	0	0	0	0	0	8	1	1	16	60	0	0	0	0	0	0	0	0	0	0	0	0	1	62	36	0	8	0	0	43	5	14	0	0	0	2	0	0	0	1	1	0	1	1	9	1	0	8	0	1	7	0	1	0	0	0	2	13	0	1	0	1	0	2	0	0	0	2	0	0	3	0	0	5	2	7	0	17	15	1	6	3	0	54	8	1	0	18	49	5	0	0	2	0	0	0	34	0	3	1	0	0	0
kgcmmfdi-1	5	1	0	0	0	0	0	0	0	0	0	0	2	1	12	0	0	3	0	17	2	0	4	0	1	1	0	0	9	0	5	0	0	0	1	2	11	0	0	0	1	0	24	0	0	2	0	0	0	16	0	0	6	0	0	1	0	0	0	0	0	0	0	1	0	3	0	0	0	0	0	0	3	20	20	4	8	0	1	14	24	0	0	0	0	0	2	1	9	0	0	0	0	3	0	0	1	2	1	26	0	0	0	0	0	0	0	2	1	0	13	1	0	0	0	0	0	2	3	27	0	0	1	0	0	0	0	0	0	0	1	18	0	0	4	2	0	1	0	0	0	0	0	6	0	0	1	22	0	0	0	0	0	0	0	0	1	0	1	0	0	0	1	0	2	1	4	0	0	0	0	0	0	0	0	2	0	0	0	7	1	0	0	0	1	0	0	15	0	0	3	0	1	7	0	0	0	0	0	11	0	0	4	29	0	1	0	0	0	0	0	0	0	2	0	0	1	29	41	0	4	0	0	30	9	9	0	0	0	1	0	0	0	5	0	0	0	2	2	9	0	0	0	0	0	0	0	0	0	0	3	9	0	0	0	2	0	0	0	0	0	1	0	0	0	0	0	3	7	7	0	11	5	0	2	1	0	39	10	1	0	3	36	6	0	0	0	0	0	0	30	0	1	3	0	1	0
kgcnfcdc-1	2	2	0	0	0	0	1	0	0	0	1	0	0	0	8	0	1	9	0	15	5	0	2	0	1	3	0	0	21	0	8	0	0	0	0	0	7	0	0	0	1	0	16	3	0	0	1	0	0	26	0	0	3	2	6	0	0	0	0	0	0	0	3	9	0	2	0	0	4	0	0	0	2	23	22	1	8	0	0	13	30	0	0	0	0	0	0	9	3	0	0	1	0	1	0	0	2	4	0	41	0	1	0	0	0	0	0	0	1	0	1	0	0	0	0	0	0	5	7	34	0	0	3	0	0	0	3	0	0	0	2	5	2	3	2	2	0	0	0	0	0	0	0	3	1	0	2	11	0	0	0	0	0	1	0	0	2	1	1	2	0	0	10	0	3	2	3	0	2	0	0	0	1	3	1	7	1	0	0	1	0	0	1	1	2	0	0	7	0	0	3	0	1	3	2	1	0	1	0	9	1	1	11	31	0	0	0	0	0	2	0	0	0	1	1	0	3	36	39	2	11	0	0	29	16	7	1	0	0	2	0	0	0	6	1	0	0	1	4	12	1	4	0	0	1	0	0	0	0	0	2	5	0	0	0	1	0	1	0	1	2	0	0	0	3	0	1	5	1	3	0	7	2	0	3	1	0	27	17	0	0	8	33	6	0	0	2	0	3	0	26	0	4	2	0	0	0
kgcnjfgf-1	5	1	0	0	1	0	0	0	0	0	0	0	1	0	10	0	3	5	0	11	2	0	2	0	0	5	0	0	12	2	1	2	0	0	0	0	20	0	0	0	3	0	24	1	0	3	0	1	0	30	0	0	5	6	1	0	0	0	0	0	0	0	4	6	0	3	0	0	2	0	0	0	2	30	34	3	7	0	0	12	35	0	0	0	0	0	0	4	11	0	1	0	0	1	0	0	0	5	0	40	0	0	0	0	1	0	0	0	1	0	5	0	0	0	0	0	0	7	7	37	0	0	2	0	0	0	1	0	0	0	2	5	1	1	4	2	0	0	0	0	0	0	0	4	0	0	0	22	0	1	2	0	0	0	0	0	0	0	1	0	0	0	0	0	0	4	5	0	0	0	0	0	0	1	3	5	0	0	0	4	1	0	0	0	0	0	0	11	0	0	6	0	0	5	0	0	0	0	0	8	0	0	11	43	0	0	0	0	0	0	0	0	0	2	0	0	2	40	67	0	4	0	0	28	17	6	0	0	0	0	2	0	0	6	0	0	0	0	2	5	0	1	0	0	2	0	3	0	0	0	6	6	0	22	0	4	0	3	0	0	0	0	0	0	4	0	0	12	3	6	0	14	9	1	4	1	0	55	6	6	0	11	59	8	0	0	0	1	0	0	41	0	3	1	0	0	0
kgcnpbeb-1	1	3	0	0	0	0	0	0	0	0	0	5	0	0	0	0	0	1	0	0	1	0	0	0	0	0	1	0	4	0	3	0	0	0	0	0	3	0	0	0	0	0	8	0	0	1	0	0	0	7	0	0	0	0	0	0	0	0	0	0	0	0	0	3	0	1	0	0	0	0	0	0	0	3	1	0	0	0	0	1	1	0	0	1	0	0	0	2	0	0	0	0	0	0	0	0	3	0	1	2	0	0	0	2	0	0	0	0	1	0	1	0	0	1	0	1	1	2	0	7	0	0	3	0	0	0	2	0	0	0	2	0	0	0	0	0	0	0	0	0	0	0	0	4	0	0	1	1	0	1	0	1	0	0	0	0	0	0	0	0	0	0	0	0	0	0	1	0	0	0	0	0	0	0	0	0	0	0	4	2	0	0	0	0	0	0	0	0	0	0	0	0	0	2	0	0	0	0	0	2	1	0	0	4	0	0	0	0	0	1	0	0	0	0	0	0	0	7	3	0	3	0	1	2	2	0	0	0	0	0	0	0	0	0	0	0	0	0	1	1	0	1	0	0	0	0	5	0	0	0	1	0	0	0	0	0	0	0	0	0	0	0	0	0	0	0	0	0	0	1	0	1	1	0	0	0	0	9	1	0	1	1	8	1	0	0	0	0	0	0	6	0	0	0	0	0	1
kgdaopkh-1	2	0	0	0	0	0	1	0	0	1	0	0	1	0	1	0	1	0	0	1	0	0	0	4	0	2	1	0	0	0	1	0	0	0	0	0	0	0	0	0	0	0	2	7	0	0	1	0	0	1	0	0	0	0	6	0	0	0	0	0	0	0	0	0	0	1	0	0	0	0	0	0	0	0	10	2	0	2	0	5	4	0	0	0	0	0	0	1	0	0	0	0	0	0	1	25	17	0	0	5	0	1	0	0	0	0	0	0	1	0	3	0	3	0	1	0	0	2	1	5	0	0	0	0	0	0	2	0	0	0	0	0	0	0	0	1	0	0	3	0	0	0	0	0	1	0	0	0	0	0	0	0	0	2	2	13	1	4	1	3	4	0	0	0	1	2	0	0	0	0	0	0	0	1	0	0	0	0	1	0	0	0	0	0	0	0	0	3	0	0	0	0	0	0	0	0	0	0	0	2	0	3	2	4	0	0	0	0	0	0	1	0	0	0	0	0	1	5	11	0	0	0	0	7	6	7	0	0	0	0	0	2	0	0	0	0	0	0	1	1	0	0	1	0	0	0	0	0	0	0	0	5	0	0	0	0	0	1	0	0	0	0	0	0	0	2	0	0	0	1	0	3	0	0	0	0	0	1	3	2	0	0	5	0	0	0	1	0	0	0	14	0	0	2	0	0	5
kgdclcan-1	4	0	0	0	0	0	0	0	0	1	0	0	2	0	10	0	3	3	0	14	1	1	1	0	0	1	0	0	19	0	1	0	0	0	0	2	20	0	0	0	0	0	26	3	0	2	2	1	0	15	0	2	5	7	4	0	0	0	0	0	0	0	0	6	0	7	0	0	2	0	0	0	1	33	31	3	16	1	0	9	20	0	0	0	0	0	1	5	6	0	0	0	0	1	0	1	0	4	0	32	0	0	1	0	0	0	0	1	10	0	2	0	1	1	2	0	0	4	0	26	0	0	2	0	0	0	1	0	0	0	0	0	0	1	4	3	0	0	0	0	0	0	1	4	1	0	1	31	0	4	2	0	0	0	0	0	1	0	0	0	0	0	2	1	0	3	1	0	1	0	0	0	1	0	0	10	0	0	0	8	0	0	0	1	4	0	0	19	0	1	8	0	0	3	0	0	0	1	0	11	0	0	14	20	0	0	0	0	0	0	0	0	0	0	0	0	0	27	40	0	2	0	0	23	16	8	0	1	0	0	0	0	0	4	0	0	1	0	1	4	0	2	0	0	0	0	3	0	0	0	6	7	0	42	0	3	0	3	0	1	0	1	0	0	2	0	0	6	2	4	0	7	3	0	2	3	0	27	12	5	2	6	43	7	0	0	0	0	0	0	31	0	6	2	0	0	0
kgddddpi-1	0	12	0	0	0	0	0	0	0	1	0	10	1	0	2	0	1	4	0	2	7	0	3	0	0	4	0	1	5	0	3	0	0	0	0	0	7	0	0	1	0	0	3	3	0	1	0	0	0	10	0	0	1	0	1	1	0	0	0	1	0	0	0	0	0	1	0	0	2	0	0	0	1	4	5	0	2	0	0	0	13	0	0	0	3	0	0	1	3	0	0	0	0	0	0	0	4	0	0	11	0	1	0	1	0	0	0	0	1	0	0	0	0	0	0	6	1	6	3	20	0	0	11	0	0	0	6	0	0	0	0	2	0	0	3	2	0	0	0	0	0	0	1	7	0	0	2	6	0	0	0	0	0	0	0	0	0	0	0	0	0	0	0	1	0	2	0	0	0	0	0	0	0	0	0	3	0	0	17	1	0	0	0	1	0	0	0	4	1	0	3	0	0	4	0	0	0	0	0	3	0	0	5	8	0	0	0	0	0	5	0	1	1	0	0	0	1	9	4	0	3	0	2	8	10	2	0	0	1	0	0	0	0	4	1	0	0	0	4	3	0	0	0	0	0	0	10	0	0	0	2	2	1	3	0	0	0	4	0	5	7	1	0	0	0	0	1	4	0	5	1	5	1	0	1	0	0	6	4	1	0	7	9	5	0	0	0	0	0	0	6	0	2	1	0	1	1
kgddkaeo-1	11	0	3	0	3	0	2	0	0	0	0	0	2	0	13	0	2	5	1	23	3	0	6	0	1	2	0	0	28	0	1	1	0	1	0	0	30	0	0	0	0	0	62	4	1	6	0	0	0	71	0	0	7	6	7	0	2	0	0	0	0	0	5	11	0	5	0	0	6	0	0	1	6	43	63	13	2	0	0	18	49	0	0	0	0	0	0	13	18	0	0	0	1	4	0	0	0	9	0	38	0	0	1	0	0	0	0	2	3	0	9	0	0	0	1	0	0	18	6	84	0	0	2	0	0	0	0	0	0	0	6	9	0	1	15	4	1	0	0	0	0	0	2	9	1	0	1	40	1	0	2	0	0	0	0	0	0	2	3	0	1	0	1	0	1	1	4	0	0	0	0	0	4	6	0	2	0	1	0	9	4	0	0	5	3	0	0	27	0	0	2	0	0	21	0	0	0	0	0	33	2	0	34	65	1	0	0	0	0	1	0	0	0	0	0	0	0	88	78	1	23	0	0	59	5	12	0	1	1	0	0	0	0	4	0	0	0	3	4	5	0	3	0	0	1	0	1	0	0	0	3	17	0	44	0	1	0	4	0	0	0	0	0	0	2	0	2	9	2	5	0	23	15	1	8	0	0	77	26	1	1	29	101	11	0	0	0	0	1	1	85	0	7	4	0	2	0
kgddppjk-1	13	0	3	0	4	0	1	0	0	0	1	0	4	0	15	0	0	9	0	21	2	0	7	0	2	4	1	1	20	0	35	0	0	1	0	0	18	0	0	0	0	0	21	4	0	1	0	0	0	43	0	0	7	7	5	0	0	0	0	0	0	0	0	4	0	4	0	0	10	0	0	0	5	22	26	6	7	0	0	13	29	0	0	6	0	0	1	8	6	0	0	0	1	5	1	1	5	12	0	40	0	1	0	0	0	0	0	0	2	0	3	2	0	0	3	0	0	19	10	62	0	0	6	0	0	0	3	0	0	0	3	12	0	6	12	3	0	0	0	0	0	1	3	10	0	0	0	22	0	0	0	0	0	0	0	1	0	0	2	4	0	0	3	2	3	2	7	0	3	0	0	0	0	4	0	9	0	0	0	5	4	1	0	1	1	0	0	24	1	0	6	0	0	21	0	0	0	0	0	23	3	1	17	49	0	0	0	0	0	0	0	0	0	0	0	0	0	58	40	0	6	0	1	46	19	17	0	1	0	0	1	0	0	2	0	0	2	3	4	10	0	4	0	1	3	0	0	0	0	0	4	15	0	1	0	3	0	6	0	0	0	1	0	1	4	0	1	8	1	10	0	22	10	3	6	0	0	67	16	4	0	18	42	3	0	0	1	0	0	4	45	0	6	3	0	2	0
kgdeahle-1	0	3	0	0	0	0	0	0	0	0	0	4	0	0	2	0	0	1	0	2	0	0	0	0	1	0	0	1	0	0	0	0	0	1	0	0	0	0	0	0	1	0	1	2	0	0	0	0	0	2	0	0	0	1	0	0	0	0	0	0	0	0	0	0	0	1	0	0	0	0	0	0	0	1	4	3	0	0	0	0	3	0	0	0	2	0	0	1	0	0	0	0	1	0	0	1	0	1	0	3	0	0	1	0	0	0	0	0	0	0	0	0	0	0	1	7	0	3	4	2	0	0	2	0	0	0	3	0	0	0	0	1	0	0	1	0	0	0	0	0	0	0	0	8	0	0	0	0	0	0	0	0	0	0	0	0	0	0	0	0	0	0	0	0	0	0	0	0	0	0	0	1	0	0	1	0	0	0	14	0	0	0	0	0	0	0	0	3	0	0	0	0	0	1	0	0	0	0	0	0	0	0	3	4	0	0	0	0	0	7	1	0	0	0	0	0	0	1	3	1	1	1	2	3	8	0	0	0	0	0	0	0	0	0	1	0	0	0	2	1	1	0	0	0	0	0	9	0	0	0	0	2	1	2	1	0	0	1	0	1	3	0	0	0	0	0	0	1	0	1	0	0	0	0	0	0	0	1	1	2	0	1	1	3	0	0	0	0	0	0	2	0	0	0	0	1	0
kgdeapna-1	5	0	0	0	2	2	0	0	0	0	1	0	5	0	15	0	2	11	1	24	1	1	4	0	0	5	0	0	26	0	14	0	0	1	1	0	19	0	0	0	0	0	26	6	0	2	1	1	0	46	0	0	7	14	6	2	0	0	0	0	0	0	2	1	0	2	0	0	5	0	0	0	6	36	27	5	8	0	0	28	32	0	0	1	0	0	1	6	6	0	0	0	0	5	0	0	18	13	0	29	0	0	0	0	0	0	0	0	3	0	3	0	0	0	3	0	0	18	11	70	0	0	4	0	0	0	5	0	0	1	4	5	0	2	9	4	0	0	0	0	0	0	2	4	1	0	3	33	0	1	0	0	0	2	0	0	2	0	0	0	0	0	0	0	1	3	6	0	1	0	2	0	0	6	2	10	0	0	0	7	2	0	0	3	3	0	0	15	0	0	9	0	1	9	0	1	0	0	0	24	5	0	12	52	0	0	0	0	0	0	0	0	1	1	0	0	1	66	77	0	6	0	0	45	9	6	0	0	0	0	1	0	0	2	0	0	0	4	4	10	0	6	0	1	1	0	0	0	0	0	4	10	0	0	0	1	0	14	0	0	1	0	0	0	2	0	0	8	6	7	0	21	14	0	2	1	0	65	3	6	0	13	66	7	0	0	0	0	0	2	44	0	3	2	0	4	0
kgdhbhek-1	2	0	0	0	0	1	0	0	0	0	0	0	1	0	3	0	1	0	0	4	5	0	6	0	3	1	4	0	4	0	1	0	0	13	12	0	0	0	0	0	0	0	1	0	0	0	0	1	0	0	5	0	2	5	2	2	7	0	0	0	1	0	0	7	2	3	0	0	4	0	0	0	0	5	32	0	2	18	8	4	8	0	0	5	0	0	2	4	1	0	0	0	6	1	0	0	0	2	0	9	0	0	10	0	0	0	0	0	0	0	0	0	5	0	1	1	0	4	0	6	0	0	3	0	0	1	5	0	5	0	2	1	7	0	1	0	0	0	10	0	0	0	1	1	2	0	0	4	0	2	0	5	0	2	0	2	0	10	10	0	0	0	0	0	3	2	0	0	2	0	0	1	0	3	0	38	6	0	0	0	1	0	0	0	2	0	0	7	1	0	0	0	0	0	0	2	0	27	0	0	0	4	5	0	0	0	0	0	0	0	0	0	0	1	0	0	1	3	6	0	0	0	0	9	28	0	0	0	0	0	0	17	0	0	0	0	0	0	0	0	0	3	0	0	51	0	1	0	0	0	6	2	0	1	0	1	0	2	0	1	0	0	0	0	0	3	0	3	0	1	5	0	24	0	0	2	0	0	0	0	3	8	8	0	0	1	0	0	0	2	7	0	3	0	0	1	1
kgdhigja-1	0	9	0	0	0	0	0	0	0	0	0	4	0	0	1	0	0	2	0	1	2	0	0	1	3	0	0	0	0	0	10	0	0	5	0	0	1	0	0	0	0	0	1	1	0	0	0	0	0	0	0	0	0	0	1	0	2	0	0	0	0	0	0	1	0	3	0	0	0	0	0	0	0	1	8	0	0	0	0	0	1	0	0	3	0	0	0	2	0	0	0	0	0	1	0	0	0	0	0	0	0	1	0	0	0	1	0	0	1	0	0	0	0	0	0	2	5	1	0	4	0	0	3	0	0	0	1	0	0	0	0	1	0	0	2	0	0	0	0	0	0	0	0	7	0	0	0	1	0	0	0	0	0	1	0	0	0	0	0	0	0	0	0	1	0	0	0	0	0	0	0	2	0	4	0	3	0	0	8	1	0	0	0	0	1	0	0	0	0	0	1	0	0	0	0	0	0	0	0	0	0	0	1	3	0	0	0	0	0	5	0	0	0	0	0	0	0	2	1	0	0	0	3	1	0	1	1	1	0	0	0	0	0	1	0	0	0	0	2	1	0	0	0	0	1	1	8	0	0	0	0	0	0	1	0	0	0	1	0	0	4	0	0	0	0	0	0	1	0	1	1	0	0	0	0	0	0	0	0	1	0	1	1	3	0	0	1	0	0	0	0	0	0	2	0	1	0
kgdhihcc-1	1	2	1	0	0	0	0	0	0	0	0	0	0	0	10	0	1	4	0	13	1	1	2	2	0	2	0	0	11	0	19	0	0	0	0	0	4	0	0	0	1	0	11	1	1	0	0	0	0	24	0	0	4	5	3	0	0	0	0	0	0	0	1	8	0	1	0	0	3	0	0	0	4	13	11	1	14	0	0	15	25	0	0	0	0	0	0	4	3	0	0	0	1	3	0	1	14	1	0	24	0	0	0	0	0	0	0	0	0	0	1	0	1	0	1	0	0	11	4	20	0	0	1	1	0	0	3	0	0	0	2	9	0	0	1	3	0	0	0	1	0	0	1	2	2	0	2	14	0	2	0	0	0	0	0	0	0	0	0	1	0	0	3	0	0	1	4	0	1	0	0	0	0	3	1	3	1	0	1	1	0	0	0	2	0	0	0	3	0	0	6	0	0	14	0	0	0	0	0	0	1	0	2	21	0	0	0	0	0	1	0	1	0	1	0	0	0	22	34	1	2	0	0	20	18	2	0	0	1	0	0	0	0	4	0	0	0	0	1	6	0	3	0	0	0	0	0	0	0	0	2	4	0	1	0	2	0	11	0	0	0	1	0	0	1	0	2	6	1	3	0	7	4	0	3	1	0	29	8	1	1	7	28	4	0	0	1	0	1	1	19	0	1	2	0	2	0
kgegfcnd-1	0	2	0	0	0	0	0	0	0	0	0	0	0	0	0	0	0	1	0	0	3	0	0	0	0	0	0	0	0	0	0	0	0	0	0	0	1	0	0	0	0	3	0	1	0	0	0	0	0	0	0	0	0	0	0	0	0	0	1	0	0	0	0	0	0	0	0	0	0	0	0	0	0	0	1	1	0	0	0	0	1	0	0	1	0	0	0	0	0	0	0	1	0	1	0	0	0	0	0	1	0	1	0	0	0	1	0	0	0	0	0	0	0	0	0	0	0	0	0	0	0	0	0	0	0	0	0	0	0	0	0	0	0	0	1	0	0	1	0	0	0	0	0	4	1	0	1	1	0	0	0	0	0	0	0	0	0	0	0	0	0	0	0	0	0	1	0	0	0	0	0	0	0	0	0	0	0	0	4	0	0	0	0	0	0	0	0	0	1	0	0	0	0	0	0	0	0	0	1	0	0	0	0	0	0	0	0	0	0	1	0	0	0	0	0	0	0	0	0	0	0	1	3	2	5	0	0	0	0	0	0	0	0	0	0	0	0	0	0	0	0	0	0	0	0	0	1	0	0	0	0	0	1	0	0	0	0	0	0	0	0	0	0	0	0	0	0	0	0	0	0	0	0	0	0	0	0	0	0	0	0	0	0	1	0	0	0	0	0	0	0	0	0	0	0	0	0
kgegffmh-1	0	6	1	0	0	0	0	0	0	0	0	1	0	1	2	0	1	3	0	3	0	0	0	0	1	1	0	0	4	1	0	0	0	0	0	0	7	0	0	0	0	0	10	0	2	0	0	0	0	5	0	0	4	0	2	0	0	0	0	0	0	0	1	0	0	0	0	0	0	0	0	1	1	7	10	0	4	0	0	1	3	0	0	1	0	0	0	3	1	0	0	0	1	1	0	0	0	2	0	5	0	0	0	0	1	0	0	0	0	0	0	0	1	0	0	1	10	2	2	11	0	0	5	0	0	0	3	0	0	0	1	0	0	1	0	0	0	2	0	0	0	0	0	3	0	0	1	4	0	0	0	0	0	0	0	0	0	0	0	0	0	0	0	0	0	3	0	0	0	0	0	0	0	0	2	0	0	0	3	2	0	0	0	1	1	0	0	4	0	0	0	0	0	1	0	0	0	0	0	1	0	0	1	6	0	0	0	0	0	0	0	0	0	0	0	0	0	11	8	0	1	0	3	3	4	3	0	0	0	0	1	0	0	0	1	0	0	0	1	2	0	0	0	0	0	0	3	0	0	0	2	1	0	3	0	0	0	0	0	1	1	0	0	0	1	0	0	1	0	1	0	1	1	0	0	0	0	9	3	2	0	3	13	2	0	0	0	0	0	0	5	0	0	1	0	0	0
kgegihfa-1	1	2	0	0	0	0	0	0	0	0	0	3	0	0	1	0	0	1	0	0	0	0	0	0	1	0	0	0	0	0	0	0	0	0	0	0	3	0	0	0	0	0	0	0	0	0	0	1	0	0	0	0	0	0	0	0	0	0	0	0	0	0	0	0	0	0	0	0	0	0	0	0	0	0	2	0	2	0	0	0	0	0	0	1	0	0	0	0	0	0	0	0	0	0	0	0	0	0	0	0	0	1	0	1	0	0	0	0	0	0	0	0	0	0	0	0	0	3	0	0	0	0	1	0	1	0	3	0	0	0	0	1	0	0	0	0	0	0	0	0	0	0	0	5	0	0	0	0	0	0	0	0	0	0	0	0	1	0	0	0	0	0	0	0	0	0	0	0	0	0	0	0	0	0	0	0	0	0	5	0	0	0	0	0	0	0	0	1	0	0	0	0	0	0	0	0	0	0	0	0	0	0	1	0	0	0	0	0	0	4	0	0	0	0	0	0	0	0	0	0	0	1	2	1	1	0	0	2	0	0	0	0	0	1	0	0	0	0	0	0	0	0	0	0	1	0	1	0	0	0	0	1	0	0	0	0	0	0	0	1	6	0	0	0	0	0	0	1	0	0	0	0	0	0	0	1	0	0	2	0	0	0	0	4	0	0	0	0	0	0	0	0	0	0	0	0	0
kgeglnol-1	7	0	2	0	2	0	0	0	0	0	1	0	2	0	4	0	2	3	0	6	3	0	0	0	2	1	0	0	3	0	5	0	0	0	0	0	24	0	0	0	0	0	14	0	0	5	0	0	0	21	0	0	4	4	2	0	1	0	0	0	0	0	4	0	0	2	0	0	2	0	0	0	3	24	17	6	4	1	0	14	29	0	0	0	0	0	0	2	4	0	0	0	0	0	0	0	0	3	0	17	0	0	0	0	0	0	0	0	5	0	4	0	0	0	0	0	1	13	4	24	0	0	2	0	0	0	3	0	0	0	3	1	0	0	3	3	0	0	0	0	0	0	0	4	1	0	1	19	0	1	0	0	0	0	0	0	0	0	1	0	0	0	0	0	1	1	0	0	2	0	0	0	0	0	3	7	0	0	0	3	2	0	0	0	0	0	0	16	0	0	2	0	0	11	0	0	0	0	0	10	2	0	6	25	0	0	0	0	0	1	0	0	0	0	0	0	0	48	21	0	3	1	0	24	10	13	0	0	0	0	0	0	0	3	0	0	0	0	3	2	0	5	0	0	0	0	2	0	0	1	3	5	0	22	0	2	0	4	0	0	0	0	0	0	0	0	0	2	0	2	0	18	4	0	1	1	1	34	7	2	0	2	41	4	0	0	0	0	0	1	37	0	0	2	0	0	0
kgeihmjg-1	1	8	1	0	0	0	0	0	0	1	0	1	0	0	2	0	0	1	0	6	2	0	0	0	0	0	0	0	1	0	1	1	0	0	0	0	1	0	0	0	0	0	1	0	0	0	0	1	0	1	0	0	1	1	0	0	0	0	0	0	0	0	1	0	0	2	0	0	0	0	0	0	1	2	3	0	0	0	0	1	4	0	0	0	0	0	0	1	1	0	0	0	0	0	0	0	0	0	0	0	0	0	0	0	0	0	0	0	2	0	0	0	0	1	1	1	0	0	2	4	0	0	1	0	0	0	2	0	0	0	0	1	0	0	1	0	0	0	0	0	0	0	0	7	0	0	0	4	0	0	0	0	0	0	0	0	1	0	0	0	0	0	0	0	1	1	0	0	0	0	0	0	1	0	0	1	0	0	6	1	0	0	0	0	0	0	0	0	2	0	1	0	0	0	0	0	0	0	0	0	0	2	0	0	0	0	0	0	0	4	0	0	0	0	1	0	0	1	7	0	0	0	2	14	2	0	0	2	0	0	0	0	0	0	0	0	0	0	0	0	0	0	0	0	1	0	4	0	0	0	0	0	0	1	0	0	0	1	0	2	2	0	0	0	0	0	0	1	0	2	0	2	0	0	2	0	0	4	1	0	0	0	1	0	0	0	0	0	0	0	4	0	0	0	0	0	0
kgejchbg-1	2	0	1	0	3	0	0	0	0	0	0	0	0	0	10	0	2	2	0	5	0	0	1	0	0	1	0	0	4	0	5	0	0	0	0	0	5	0	0	0	0	0	4	0	0	3	0	0	0	10	0	0	7	1	0	0	0	0	0	0	0	0	0	9	0	1	0	0	0	0	0	0	1	19	11	3	2	0	0	7	17	0	0	0	0	0	0	4	2	0	1	0	0	1	0	0	11	0	0	11	0	0	0	0	0	0	0	0	0	0	5	0	0	0	0	0	0	3	4	15	0	0	4	0	0	0	2	0	0	0	0	2	1	0	0	1	0	0	0	0	0	0	0	3	0	0	0	14	0	0	0	0	0	0	0	0	0	0	0	1	0	0	2	0	2	1	0	0	0	0	0	0	1	2	0	1	1	0	0	1	0	0	0	0	1	0	0	5	0	0	3	0	0	0	1	0	0	1	0	8	0	0	8	11	0	0	0	0	0	0	0	0	0	0	0	0	0	12	35	0	2	0	0	18	1	3	0	0	0	0	0	0	0	1	0	0	0	1	3	5	0	2	0	0	0	0	0	0	0	0	1	5	0	6	0	4	0	1	0	0	0	0	0	0	1	0	0	6	2	4	0	6	6	0	1	0	0	13	5	1	2	0	25	0	0	0	1	0	0	0	7	0	1	1	0	0	0
kgejcklh-1	4	4	1	0	0	0	0	0	0	0	0	0	1	2	9	0	0	6	0	16	1	0	0	0	0	1	0	0	17	0	1	0	0	1	0	0	12	0	0	0	0	0	33	0	0	2	0	0	0	33	0	0	4	4	4	0	0	0	0	0	0	0	0	2	0	3	0	0	1	0	0	0	0	36	33	2	8	0	0	10	37	0	0	1	0	0	0	2	18	0	0	0	0	1	0	0	0	4	0	24	0	1	0	0	0	0	0	0	5	0	2	0	0	1	0	0	0	6	6	32	0	0	4	0	0	0	5	0	0	0	1	2	1	0	4	3	0	0	0	0	0	0	0	9	1	0	1	25	0	0	0	0	0	0	0	0	0	0	2	0	0	0	0	0	1	1	0	0	0	0	0	0	0	0	1	3	0	0	0	6	0	0	0	0	0	0	0	10	0	0	6	0	0	8	0	0	0	0	0	6	3	0	14	27	0	0	0	0	0	0	1	1	0	0	0	0	1	37	51	0	6	1	0	31	6	7	0	0	0	0	0	0	0	3	1	0	0	1	10	11	0	3	0	0	1	0	0	0	0	0	7	17	0	7	0	1	0	5	0	0	0	0	0	0	0	0	0	2	0	6	0	14	6	1	5	0	0	26	15	0	0	11	37	7	0	0	1	0	0	1	38	0	3	2	0	0	0
kgfcpdjc-1	0	22	0	0	0	0	0	0	0	0	0	12	1	0	4	0	0	1	0	1	5	0	0	0	3	0	0	0	0	0	0	0	0	0	0	0	2	0	0	0	0	0	0	1	0	0	0	0	0	0	0	0	2	0	0	0	1	0	1	0	0	0	0	0	0	1	0	2	1	0	0	0	1	0	3	0	0	0	0	1	0	0	0	0	1	0	0	1	0	0	0	0	0	0	0	0	0	0	0	1	0	2	0	4	0	0	0	0	1	0	1	0	0	0	1	0	4	2	2	1	0	0	1	0	0	0	0	0	1	0	0	0	0	0	2	0	0	0	0	0	0	0	0	5	0	0	0	1	0	0	0	0	0	0	0	0	0	0	0	0	0	0	0	0	0	2	0	0	0	0	0	1	0	1	0	2	0	0	12	0	0	0	0	0	0	0	0	0	1	0	0	1	0	0	0	0	0	0	0	0	0	0	0	0	1	0	0	0	0	3	0	0	0	0	0	0	2	0	0	0	0	0	3	0	4	0	0	2	1	0	0	0	0	1	0	0	0	0	1	0	0	0	0	0	0	0	15	0	0	0	0	2	0	3	1	0	0	0	0	3	3	1	0	1	1	0	0	3	0	2	0	0	0	0	0	0	0	0	0	2	0	0	1	3	0	0	0	0	0	0	0	0	0	0	0	0	4
kgfdalgi-1	7	1	2	0	1	0	0	0	0	0	0	0	0	0	4	0	11	7	0	12	3	0	0	0	2	3	0	0	24	0	7	0	0	0	1	0	30	0	0	0	1	0	50	2	1	5	0	0	0	37	0	0	2	6	8	0	1	0	0	0	0	0	1	17	0	2	0	0	4	0	0	0	5	46	64	10	9	0	0	27	51	0	0	0	0	0	1	13	11	0	0	0	0	1	0	0	0	3	1	48	0	0	0	2	0	0	0	1	3	0	10	0	0	0	0	0	0	11	13	51	0	0	2	0	0	0	1	0	0	0	2	13	1	0	4	8	0	0	0	0	0	0	4	9	0	0	4	36	0	0	0	1	0	1	0	0	2	0	0	1	0	0	0	0	0	2	3	0	2	0	0	1	0	2	1	9	0	0	0	11	7	0	0	1	3	0	0	22	0	0	3	3	1	10	2	0	0	0	0	18	2	1	25	52	2	0	0	0	0	0	0	0	0	1	0	0	3	61	52	1	8	0	1	48	13	9	0	0	0	0	0	0	0	3	0	0	1	0	1	9	0	6	0	0	1	0	1	0	0	0	10	19	1	26	0	2	0	5	0	0	0	0	0	0	1	0	1	3	1	2	0	24	6	1	7	0	0	63	15	9	0	25	63	12	0	0	2	0	0	1	47	0	1	5	0	3	0
kgfdhanb-1	0	1	0	2	0	0	8	0	0	0	0	2	0	0	1	1	0	0	0	0	9	0	0	1	0	0	0	0	0	0	0	8	0	0	0	9	0	0	0	0	0	1	0	0	0	0	0	0	0	0	0	11	0	0	0	0	3	0	0	0	0	0	0	0	1	0	0	0	0	0	0	0	0	0	0	1	1	0	0	0	0	6	0	1	0	0	2	0	0	0	0	12	0	1	0	0	0	0	0	0	1	0	0	0	0	0	0	0	1	0	0	0	0	0	0	5	0	1	0	3	0	0	0	0	0	0	1	0	0	0	0	0	0	0	4	0	3	2	0	0	1	4	0	1	0	3	1	0	0	0	0	0	0	0	0	0	0	0	0	0	0	0	0	0	0	0	0	2	0	0	0	1	0	0	0	0	0	0	1	0	0	0	0	0	0	0	2	0	0	0	0	0	0	0	0	0	4	0	4	1	0	0	0	0	0	0	0	0	0	0	0	0	0	1	0	0	0	0	0	0	0	0	0	0	0	0	0	0	0	0	0	0	0	0	0	0	0	0	3	0	0	0	0	0	0	0	1	0	0	1	0	0	0	0	0	0	0	0	1	0	0	0	0	0	0	0	0	0	0	2	0	0	0	0	0	3	0	0	0	0	0	0	1	0	0	0	0	0	0	0	0	0	0	0	1	0	0
kgfdhbeb-1	5	1	1	0	3	0	0	0	0	1	1	0	6	0	8	1	1	5	0	16	3	0	6	0	0	0	0	0	19	0	47	0	0	0	0	0	19	0	0	0	0	0	36	2	0	0	0	0	0	32	0	0	2	3	3	0	0	0	0	0	0	0	1	13	0	2	0	0	1	0	0	0	2	52	34	3	4	0	0	6	32	0	0	2	1	0	1	8	8	0	0	0	0	1	0	0	9	6	0	25	0	0	0	0	0	0	0	0	2	0	8	1	0	0	0	0	0	17	9	58	0	0	2	0	0	0	3	0	1	0	1	5	1	1	8	2	0	0	0	1	0	0	1	7	0	0	5	24	0	0	2	2	0	0	1	0	0	0	4	0	0	0	1	0	0	2	2	1	0	0	0	0	0	2	0	7	2	0	0	4	3	1	0	2	1	0	0	11	0	0	6	0	0	10	0	0	0	1	0	18	0	1	12	55	0	0	0	0	0	0	0	0	0	0	0	0	3	73	53	0	21	0	0	35	3	9	0	0	0	0	0	0	0	1	1	1	2	3	6	7	0	4	0	0	1	0	0	0	0	0	8	15	2	0	0	3	0	6	0	0	0	0	0	0	1	0	1	9	0	4	0	19	10	0	3	3	0	57	17	0	0	21	73	13	0	0	1	0	1	0	54	0	1	3	0	0	0
kgfdkpdl-1	0	0	0	0	0	0	0	0	0	0	0	0	0	0	0	0	0	0	0	1	1	0	0	0	0	0	0	0	2	0	0	0	1	0	0	0	3	0	0	0	0	0	0	0	0	1	0	1	0	0	0	0	3	0	0	0	0	0	0	0	0	0	0	0	0	0	0	1	0	0	0	0	0	0	0	0	0	0	0	0	0	0	0	0	0	0	0	0	0	0	0	0	0	0	0	0	0	1	0	2	0	0	0	0	0	0	0	0	0	0	0	0	1	0	0	1	0	0	0	1	0	0	0	0	2	0	0	0	0	0	0	0	0	0	0	0	0	0	0	0	0	0	0	0	0	0	0	0	0	0	0	0	0	0	0	0	0	0	0	0	0	0	0	0	0	0	0	0	0	0	0	0	0	0	0	1	0	0	0	0	0	0	0	0	0	0	0	0	0	0	0	0	0	0	0	1	0	0	0	1	0	0	0	0	1	0	0	0	0	0	0	0	0	0	0	0	0	0	1	0	0	0	0	0	0	0	0	0	0	0	0	0	0	0	0	0	0	0	0	0	0	0	0	0	0	0	0	0	0	0	0	1	0	0	0	0	0	0	0	0	0	0	0	2	0	0	0	0	0	0	0	0	0	0	0	0	1	1	0	0	0	0	0	0	0	0	0	0	0	0	1	0	0	0	0	0	0
kgfebpkk-1	4	1	1	0	0	0	0	1	0	0	0	0	4	0	13	0	0	2	0	14	7	0	1	0	1	1	0	0	16	0	0	0	0	3	0	1	3	0	0	0	0	0	11	1	2	9	0	0	0	3	0	0	13	1	1	0	0	0	0	0	0	0	12	5	0	6	0	0	2	0	0	0	2	14	44	5	2	0	0	13	24	0	0	2	0	0	0	5	0	0	0	0	0	3	0	0	1	9	0	21	0	0	0	0	0	0	0	0	1	0	9	1	6	0	5	0	0	9	5	64	0	0	10	5	0	0	0	0	0	0	0	13	2	0	28	1	1	2	0	0	0	1	0	10	1	0	6	7	0	0	0	1	0	0	0	0	3	0	1	1	0	0	0	0	3	1	1	0	0	0	2	0	0	0	0	11	7	0	0	7	0	0	0	4	2	0	0	29	0	0	0	0	0	0	0	0	0	1	0	10	0	0	6	18	0	0	0	0	0	0	0	0	0	0	0	0	0	60	84	1	7	0	0	50	3	3	0	0	0	0	0	0	0	3	1	0	0	0	0	0	1	1	1	0	0	1	0	0	0	0	8	11	0	85	0	0	0	4	0	0	2	0	0	0	2	0	0	4	0	6	4	12	12	3	1	0	0	65	57	0	1	7	50	0	0	0	0	0	4	0	46	0	1	5	0	1	0
khggfbib-1	0	2	0	4	0	0	10	0	0	0	0	0	0	0	0	0	0	1	0	1	11	0	0	0	1	0	0	0	1	0	0	1	0	0	0	0	0	0	0	0	0	1	5	0	0	0	0	1	0	0	0	11	0	1	0	0	3	0	0	0	0	0	0	0	2	1	0	0	0	0	0	1	0	0	0	0	0	0	0	0	0	6	0	0	0	0	2	0	0	0	0	6	0	2	0	0	0	1	0	0	3	2	0	0	0	0	0	0	1	0	0	0	0	0	0	2	0	0	0	1	0	0	0	0	5	0	1	0	0	0	0	2	0	0	2	0	0	0	0	6	0	23	0	1	0	4	3	0	0	0	0	0	0	0	0	0	0	0	0	0	0	0	0	0	0	0	0	1	0	0	0	1	0	1	0	0	0	0	0	0	0	0	0	0	0	0	0	0	0	0	0	2	2	0	1	0	9	0	0	0	0	0	0	0	0	0	0	0	0	0	0	0	0	0	0	0	0	0	1	0	0	0	0	0	3	0	0	0	0	0	0	0	0	0	0	0	0	0	2	0	0	0	0	0	0	0	0	0	0	0	0	0	0	0	1	0	0	0	12	0	0	0	0	0	0	0	0	0	0	0	0	0	0	0	0	0	0	0	0	1	0	0	0	1	0	0	1	0	0	0	0	0	0	0	3	0	0
khghekji-1	1	4	1	0	15	0	1	0	0	0	0	5	4	0	8	1	1	4	0	18	5	0	1	6	3	4	2	2	6	1	72	0	0	0	11	0	1	0	0	1	0	0	4	0	1	1	0	1	0	1	8	0	7	7	4	5	0	0	0	0	0	0	2	0	2	7	0	0	3	0	0	0	1	1	57	6	2	3	1	15	29	0	0	4	0	0	1	10	1	0	0	1	0	3	0	1	0	5	8	19	0	0	1	0	0	1	0	0	1	0	3	8	10	0	3	4	2	18	4	43	10	0	13	0	0	0	4	0	2	0	8	3	1	2	15	3	0	0	0	0	0	0	0	2	1	0	2	50	0	1	0	0	0	4	18	1	5	5	1	0	0	0	0	0	0	3	1	4	0	2	0	1	0	1	2	21	2	1	14	3	6	1	0	0	3	0	0	55	0	0	1	0	0	0	3	0	0	107	0	16	4	20	16	12	1	0	0	12	0	7	1	0	0	0	0	0	2	29	22	0	0	0	2	50	61	0	0	1	16	0	0	0	0	0	0	0	1	7	3	0	0	3	0	0	102	0	10	0	0	0	2	10	0	65	0	10	0	0	0	1	7	0	0	0	3	0	1	4	0	4	0	4	9	2	4	4	0	0	16	1	2	21	19	0	0	0	1	0	0	0	26	0	0	4	0	0	0
khgiahhm-1	0	1	4	1	0	0	1	0	1	0	1	0	0	0	3	1	0	0	0	5	53	0	0	0	0	0	0	0	0	0	1	1	0	0	0	0	0	5	0	10	12	1	1	0	0	0	0	3	0	0	0	1	0	0	0	0	1	0	0	0	0	0	0	0	0	1	0	0	0	0	0	6	1	0	1	5	0	0	0	0	0	0	0	0	1	0	0	0	0	0	0	1	0	0	0	1	0	1	0	0	0	0	0	0	0	0	0	0	3	0	0	0	1	0	0	0	0	1	0	2	0	0	0	6	15	10	2	0	0	1	4	4	0	0	8	0	0	4	0	18	0	0	0	0	1	0	5	0	0	0	0	0	0	0	0	0	0	0	0	0	0	0	0	1	1	1	0	0	0	0	0	1	0	0	0	1	2	0	1	0	0	0	0	0	0	0	0	2	0	0	0	1	1	0	0	0	0	0	0	0	0	0	0	0	0	3	0	0	0	0	0	0	0	0	0	0	0	0	0	0	0	1	0	0	0	0	0	1	0	0	0	0	0	0	0	0	0	0	0	0	0	1	2	0	0	0	1	0	0	0	0	0	0	0	0	0	0	0	0	0	0	0	5	2	0	0	1	1	0	0	0	0	0	0	0	0	0	1	0	2	0	0	0	0	0	5	1	0	0	0	0	0	0	0	0	0	0
khgidgbm-1	0	11	1	0	0	0	0	0	0	1	0	5	0	0	4	0	0	2	0	1	4	0	0	0	4	0	0	1	0	0	0	0	0	0	0	0	0	0	0	0	0	0	0	2	0	0	0	4	0	0	1	0	0	0	0	0	0	0	1	0	0	0	0	0	0	2	0	0	1	0	0	0	0	0	1	1	0	0	0	0	0	0	0	3	0	0	0	0	0	0	0	0	0	0	0	0	0	0	0	0	0	0	0	1	0	0	0	0	0	0	0	0	0	0	1	2	4	2	0	0	0	0	3	0	1	0	4	0	0	0	0	0	0	0	2	0	1	0	0	0	0	1	0	3	0	0	0	0	0	0	0	0	0	0	0	0	1	0	0	0	0	0	0	2	0	0	0	0	0	0	0	2	0	0	1	0	0	0	13	0	0	2	0	0	0	0	1	1	1	0	0	0	0	0	0	0	0	0	0	0	1	0	0	0	0	0	0	0	0	3	0	0	0	1	1	0	0	0	0	0	0	2	5	0	1	0	0	3	0	0	1	0	0	0	0	0	0	0	1	0	0	1	0	0	0	0	21	0	0	0	0	0	1	0	0	0	0	3	0	6	5	0	0	0	0	0	0	0	0	2	0	0	1	0	0	0	0	0	0	1	0	0	0	1	0	0	0	0	0	0	0	0	0	0	0	0	0
khgielld-1	0	9	0	0	0	0	0	0	0	0	0	2	0	0	0	0	0	1	0	0	4	0	0	0	1	0	0	0	0	0	0	0	0	0	0	0	0	0	0	0	0	0	0	3	0	0	0	1	0	0	0	0	0	0	0	0	0	0	0	0	0	0	0	0	0	0	0	0	0	0	0	0	1	0	1	3	0	0	0	0	0	0	0	0	0	0	0	0	0	0	0	1	0	0	0	0	0	0	0	0	0	1	0	0	0	0	0	0	1	0	0	0	0	0	0	2	3	5	2	0	0	0	11	0	2	0	0	0	0	0	0	0	0	0	1	0	0	0	0	0	0	0	0	0	0	0	0	0	0	0	0	0	0	0	0	0	0	0	0	0	0	0	0	0	0	1	0	0	0	0	0	3	0	0	1	0	0	0	6	0	0	0	0	0	0	0	0	0	0	0	0	2	0	0	0	0	0	0	0	0	0	0	0	0	0	0	0	0	0	0	0	0	0	0	1	0	0	0	0	0	0	0	0	0	1	0	0	1	0	0	0	0	0	0	0	0	0	0	1	0	0	0	0	0	0	0	6	0	0	0	0	0	0	2	0	0	0	0	0	2	2	0	0	0	0	0	0	0	0	0	0	0	0	0	0	0	0	1	1	1	0	0	0	1	0	0	0	0	0	0	0	0	0	0	0	0	0
khgijfen-1	1	0	0	0	0	1	0	0	0	0	0	0	1	0	1	0	0	0	1	5	1	1	0	0	0	3	2	0	1	1	0	0	0	0	0	0	2	0	0	0	0	0	1	0	4	0	1	0	0	0	0	0	0	2	2	1	0	0	0	0	0	0	1	4	0	0	0	0	1	0	0	0	0	0	11	12	2	0	0	2	19	0	0	3	0	0	0	1	0	0	0	0	0	2	0	26	24	0	0	1	0	0	0	0	0	1	0	0	0	0	3	1	2	0	0	0	0	5	3	6	0	0	0	0	0	0	1	0	0	0	1	2	0	0	0	1	0	0	1	0	0	1	0	1	0	0	0	0	0	0	0	2	0	0	0	18	0	6	2	0	1	0	0	0	0	1	0	0	0	1	0	3	0	1	0	0	1	4	1	0	2	0	0	0	0	0	0	0	0	0	0	0	0	0	0	0	0	0	0	1	0	5	1	1	0	0	2	0	0	0	3	0	0	2	0	0	0	0	1	0	0	0	0	7	9	5	0	0	1	0	0	0	0	2	0	0	0	1	4	0	0	1	0	0	1	0	0	1	0	0	3	4	0	0	2	0	0	1	0	0	0	0	0	0	0	0	1	1	0	1	4	0	0	0	2	0	1	0	2	0	0	0	0	0	0	0	0	0	0	0	6	0	0	1	0	1	1
khgijmbb-1	6	0	0	0	1	0	0	0	0	0	2	0	1	0	6	0	1	7	0	13	4	0	3	0	0	1	0	0	13	0	7	0	0	0	0	0	8	0	0	0	0	0	19	1	0	3	0	1	0	25	0	0	7	4	7	0	0	0	0	0	0	0	0	7	0	2	0	0	2	0	0	0	3	21	33	0	5	0	1	7	25	0	0	0	0	0	1	7	16	0	0	0	3	0	0	0	0	6	0	14	0	4	0	0	0	0	0	0	0	0	5	2	0	0	1	0	0	10	5	20	0	0	3	0	0	0	2	0	0	0	2	8	0	0	1	2	0	0	0	0	0	0	0	8	0	0	0	20	0	1	0	0	0	1	0	0	1	0	1	2	0	0	0	0	0	3	0	0	1	0	0	1	0	2	0	5	2	0	0	4	0	0	0	0	2	0	0	8	0	0	3	1	0	7	0	0	0	0	0	9	2	1	8	18	0	0	0	0	0	0	0	0	0	0	0	0	1	35	39	2	9	0	0	35	12	2	0	0	1	0	0	0	0	2	0	1	0	4	4	3	0	4	0	0	0	0	0	0	0	0	0	8	0	8	0	3	0	7	0	0	0	0	0	0	0	0	0	4	5	1	0	11	1	1	2	0	0	38	4	7	0	4	33	5	0	0	2	0	1	0	26	0	4	2	0	1	0
khgjdeii-1	1	0	0	0	9	0	0	0	0	0	1	0	2	0	1	0	1	0	0	14	0	0	3	0	0	0	1	1	6	0	0	0	0	0	3	0	0	0	0	0	0	0	2	0	0	0	0	0	0	1	9	0	1	5	3	0	0	0	0	0	0	0	3	12	0	2	0	0	4	0	0	0	0	0	46	7	3	4	0	7	8	0	0	2	0	0	0	3	0	0	0	0	0	0	0	0	0	0	5	7	0	0	0	0	0	0	0	0	0	0	0	6	7	0	2	2	0	8	4	20	16	0	0	0	0	0	1	0	0	0	3	3	4	0	2	3	0	0	2	0	0	0	0	0	4	0	0	20	0	0	0	0	0	6	6	0	1	10	0	0	0	0	0	0	0	0	0	4	1	1	0	0	0	3	0	16	2	0	0	1	2	0	0	0	0	0	0	39	0	0	0	0	0	2	0	0	0	44	0	5	2	4	5	10	0	0	0	10	0	1	0	0	2	0	0	0	0	5	6	0	0	0	0	31	11	0	1	1	5	1	0	0	0	0	0	0	0	1	0	0	0	0	0	0	62	0	0	0	0	0	2	1	0	31	0	7	0	0	0	0	0	0	0	0	0	0	0	0	0	2	0	5	2	2	8	2	0	1	8	0	2	17	15	0	0	0	0	0	2	0	15	4	0	0	0	1	0
khgjenno-1	1	1	0	0	0	0	0	0	0	0	0	0	0	1	1	0	0	2	0	2	0	0	0	0	0	0	0	0	2	0	0	0	0	1	0	0	3	0	0	0	0	0	13	0	0	0	0	0	0	3	0	0	7	1	0	0	3	0	0	0	0	0	0	1	0	1	0	0	1	0	0	0	0	12	16	15	1	0	0	2	5	0	0	1	0	0	0	0	1	0	0	0	0	0	0	0	0	3	0	5	0	0	0	0	14	0	0	0	0	0	1	0	1	0	3	0	0	3	0	14	1	0	2	0	0	0	0	0	0	0	1	2	0	1	0	1	0	0	0	0	0	0	0	0	0	0	0	0	0	0	0	0	0	0	0	0	0	0	1	0	0	0	0	0	0	1	2	0	0	0	0	0	0	0	1	1	0	0	0	3	1	1	3	0	0	0	0	5	0	0	0	0	0	0	0	0	0	0	0	0	0	0	1	6	0	0	0	0	0	0	0	1	0	0	0	0	1	13	10	0	1	0	0	2	2	0	0	0	0	0	0	0	0	1	0	0	0	0	6	0	0	0	0	0	0	0	0	0	0	0	0	3	0	22	0	1	7	0	0	0	0	0	0	0	2	0	0	0	0	2	0	1	0	0	0	1	0	12	4	1	0	2	10	0	0	0	0	0	0	0	13	0	0	0	0	5	0
khgjhgcn-1	4	0	2	0	4	0	0	1	0	0	2	0	3	0	4	0	3	7	1	12	3	0	0	0	1	0	1	0	17	0	3	0	0	0	1	0	25	0	0	0	0	0	18	0	0	2	0	0	0	21	0	0	6	3	3	0	1	0	0	0	0	0	1	12	0	5	1	0	1	0	0	0	2	8	26	5	9	0	2	14	45	0	0	1	0	0	2	8	8	0	0	0	1	3	0	0	0	5	0	21	0	1	0	0	0	0	0	2	1	0	7	1	1	0	0	0	0	7	1	37	0	0	4	0	0	0	2	0	0	0	1	7	1	0	9	2	0	0	0	0	0	0	3	6	0	0	2	20	1	0	0	1	0	2	0	0	2	0	1	0	0	0	1	0	3	4	1	2	1	0	0	1	1	0	2	6	0	0	6	6	2	0	0	0	2	0	0	19	1	0	2	0	0	3	0	0	0	0	0	13	3	1	10	19	0	0	0	0	0	2	0	0	0	0	0	0	1	43	50	0	4	1	0	30	8	10	0	1	0	0	2	0	0	5	0	0	0	2	7	7	0	2	0	0	0	0	2	0	0	0	2	6	0	21	0	1	0	4	0	0	1	0	0	0	0	0	0	5	6	2	0	6	5	0	1	0	0	60	11	1	0	7	38	6	0	0	0	0	0	0	41	0	3	1	0	0	0
khgjhoki-1	0	1	0	0	0	0	0	0	0	0	0	0	0	0	0	0	1	0	0	1	1	0	0	0	0	0	0	0	0	0	0	0	0	0	0	0	1	0	0	0	0	0	0	1	0	0	0	0	0	0	0	0	2	0	0	0	0	0	0	0	0	0	0	0	0	0	0	0	0	0	0	0	0	0	1	6	0	0	0	2	0	0	0	0	0	0	0	0	0	0	0	0	0	1	0	0	0	3	0	2	0	1	0	1	3	0	0	0	5	0	1	0	0	0	0	0	0	2	0	0	0	0	0	0	0	0	1	0	0	0	0	3	0	0	1	0	0	1	0	0	0	0	0	0	0	0	0	2	0	0	0	1	0	0	0	0	0	0	0	0	0	0	0	0	0	0	0	0	0	0	0	2	0	0	0	0	0	0	1	0	0	3	0	0	0	0	0	0	0	0	0	0	0	0	0	0	0	0	0	0	0	0	2	0	1	0	1	0	0	0	0	1	0	0	0	0	0	0	3	0	0	0	0	6	0	0	0	0	0	0	0	0	0	1	0	0	0	0	3	0	0	0	0	0	0	0	0	0	0	0	0	1	0	0	0	0	1	0	0	0	0	0	0	0	0	0	0	0	0	0	0	1	0	0	0	1	0	0	0	0	0	0	0	0	0	0	0	0	0	0	1	0	0	0	0	0	0
khgjimcf-1	0	1	0	4	0	0	12	0	0	0	0	0	0	0	2	2	0	1	0	5	7	0	0	0	1	0	0	0	0	0	0	8	0	0	0	1	2	0	0	0	0	0	0	0	0	0	0	0	0	1	0	18	4	0	0	0	0	0	0	0	0	0	0	0	1	0	0	0	0	0	0	0	0	1	4	2	0	0	0	0	2	11	0	0	0	0	1	1	0	0	0	10	0	0	0	0	0	0	0	0	2	3	0	1	11	0	0	0	1	0	0	0	0	0	0	2	0	0	0	3	1	0	2	0	1	0	0	0	0	0	0	3	0	0	2	0	8	1	0	0	2	11	0	1	0	3	1	3	0	0	0	0	0	0	0	0	0	0	1	0	0	0	0	2	0	0	0	14	0	0	0	0	1	0	1	1	0	0	1	0	0	0	6	0	0	0	2	0	0	0	0	0	0	0	0	0	5	1	11	1	1	0	0	1	1	0	0	0	0	2	0	0	0	0	0	0	0	3	3	0	1	0	0	0	2	0	0	1	0	0	0	0	0	0	0	0	0	0	3	0	0	1	0	0	0	0	0	0	0	3	2	1	1	0	0	0	2	0	3	0	0	0	1	0	1	0	0	0	1	1	0	0	0	0	0	3	0	0	1	0	0	0	0	1	0	0	1	0	0	0	1	0	0	0	1	4	0
khgjipoa-1	5	1	0	0	0	0	0	0	0	0	0	1	1	0	15	0	1	7	0	16	6	0	2	6	1	2	1	0	22	0	29	0	0	4	0	1	20	0	0	0	0	0	29	2	0	1	0	0	0	20	0	0	4	7	3	0	0	0	0	0	0	0	3	9	0	5	0	0	3	0	1	0	4	25	45	6	11	0	0	12	33	1	2	2	0	0	1	7	5	0	0	0	0	4	0	0	0	2	0	42	0	0	0	0	0	0	0	0	2	0	4	0	2	0	7	0	0	12	5	41	0	0	4	1	0	0	6	0	0	0	0	4	0	1	2	4	0	0	0	0	0	0	0	6	4	0	1	27	0	0	0	0	0	1	0	0	0	0	3	4	0	0	1	0	0	1	0	0	1	0	0	0	0	7	0	7	0	1	1	5	1	0	0	0	3	0	0	24	0	1	6	0	0	2	1	0	0	0	0	7	4	1	14	34	0	0	0	0	0	2	0	0	0	0	0	0	3	48	63	0	4	1	0	27	14	7	0	1	0	0	1	0	0	5	0	0	0	2	4	4	0	3	0	0	0	4	2	0	0	0	12	9	0	32	0	6	0	3	0	0	0	0	0	0	0	0	0	8	5	9	0	9	13	2	1	1	0	67	11	1	1	10	26	7	0	0	2	0	0	1	33	0	4	1	0	0	0
khgjmeac-1	1	2	0	0	0	0	0	0	0	0	0	7	0	0	0	0	0	0	0	0	3	0	0	0	0	1	1	1	0	0	0	0	0	0	0	0	0	0	0	0	0	0	0	0	0	0	0	0	0	0	0	0	0	0	0	0	0	0	0	0	0	0	0	0	0	1	0	0	0	0	0	0	0	0	1	0	0	0	0	0	0	0	0	0	2	0	0	0	0	0	0	0	0	0	0	0	0	0	0	2	0	0	0	0	0	0	0	0	0	0	0	0	0	0	1	3	3	0	1	1	0	0	3	0	0	0	0	0	0	0	0	0	0	0	0	0	0	0	0	0	0	0	0	6	1	0	0	1	0	0	0	0	0	0	0	0	0	0	0	0	0	0	0	0	0	0	0	0	0	0	0	0	0	0	0	1	0	0	3	0	0	0	0	0	0	0	0	0	0	0	0	0	0	0	0	0	0	0	0	0	0	0	1	1	0	0	0	0	0	0	0	0	0	0	2	0	0	3	2	0	0	0	1	1	1	0	0	0	0	0	0	0	0	0	0	0	0	0	1	0	0	0	0	0	0	0	3	0	0	0	0	0	0	1	0	0	0	0	0	3	2	0	0	0	0	0	0	1	0	1	0	1	1	0	0	0	0	2	0	0	0	0	2	0	0	0	0	0	0	0	0	0	0	0	0	0	0
khgkbjij-1	4	0	0	0	0	0	0	0	0	0	1	0	2	0	9	0	0	4	0	15	5	0	0	0	2	0	1	0	15	0	0	1	0	0	0	0	4	0	0	0	0	1	28	0	1	3	0	0	0	16	0	0	5	7	5	0	0	0	0	0	0	0	0	11	2	1	0	0	2	0	0	0	3	0	23	5	15	0	0	23	32	0	0	1	0	1	2	7	6	0	0	0	0	1	0	0	0	0	2	28	0	0	0	0	0	0	1	0	0	0	1	0	0	0	2	0	1	8	4	20	0	1	3	0	0	0	1	0	1	0	0	6	0	0	9	4	0	0	0	0	0	0	0	8	1	0	0	21	0	0	1	0	0	0	0	0	1	0	0	1	0	0	0	0	1	3	2	0	0	0	0	1	2	3	3	4	0	0	2	3	1	0	0	0	0	1	0	13	0	0	1	0	0	0	1	0	0	0	0	16	1	0	4	16	0	0	0	0	0	0	0	0	0	1	0	0	2	23	56	1	4	0	0	15	8	5	0	0	0	2	0	0	0	3	0	0	0	0	5	6	0	3	0	0	0	0	0	0	0	0	8	15	0	36	0	2	0	4	0	0	0	1	0	0	0	0	0	6	4	7	0	16	9	6	4	1	0	39	18	0	0	15	29	6	0	0	1	0	2	1	26	0	4	1	0	1	0
khgkkhfh-1	0	3	0	0	0	0	0	0	0	0	0	0	0	0	0	0	0	2	0	1	1	0	0	0	0	0	0	0	0	0	0	0	0	0	0	0	0	0	0	0	0	0	1	2	0	0	0	1	0	0	0	0	1	0	0	0	0	0	0	0	0	0	0	1	0	0	0	0	0	0	0	0	0	0	0	1	1	0	0	1	1	0	0	0	1	0	0	1	0	0	0	0	0	0	0	0	0	0	0	1	0	0	0	0	1	2	0	0	0	0	0	0	0	0	1	0	0	0	0	0	0	0	2	0	0	0	1	0	0	0	0	0	0	0	0	0	0	0	0	0	0	0	0	2	0	0	0	0	0	0	0	0	0	0	0	0	1	0	0	0	0	0	0	1	1	0	0	0	0	0	0	1	0	0	0	0	0	0	8	0	0	0	0	0	0	0	0	0	0	0	0	0	0	0	0	0	0	0	0	0	0	0	0	1	0	0	0	0	0	0	0	0	0	0	0	0	1	1	0	0	0	0	0	1	3	0	0	1	0	0	0	0	0	0	0	0	0	0	0	0	1	0	0	0	0	0	7	0	0	0	0	0	0	1	0	0	0	0	0	0	1	0	0	0	0	0	1	0	0	1	0	0	0	0	0	0	0	1	1	2	0	0	0	0	0	0	0	0	0	0	2	0	0	0	0	0	0
khgmblbb-1	0	12	0	0	0	0	0	0	0	1	0	8	0	0	5	0	0	2	0	1	6	0	0	0	2	0	2	0	1	0	2	0	0	0	0	0	0	0	0	0	0	0	0	1	0	0	1	0	0	0	0	0	1	0	0	0	2	0	0	0	0	0	0	0	0	0	0	0	0	0	0	0	0	0	2	0	0	0	0	0	1	0	0	0	2	0	0	0	0	0	0	0	0	1	0	0	0	0	0	0	0	0	0	0	2	0	0	1	1	0	0	0	0	1	0	0	3	9	0	0	0	0	2	0	0	0	3	0	0	0	0	0	0	0	0	0	0	0	0	0	0	0	0	10	0	0	0	2	0	0	0	0	0	0	1	1	0	0	0	0	0	0	0	0	0	0	0	0	0	0	0	1	0	0	0	0	0	0	19	0	0	0	0	0	0	0	0	1	1	0	0	0	2	0	0	0	0	0	0	0	0	0	1	1	0	0	0	0	0	5	0	1	0	0	0	0	0	0	1	0	0	0	11	2	7	0	0	2	0	0	0	0	0	1	0	0	0	0	3	1	0	1	0	0	0	0	10	0	0	0	1	0	1	0	0	0	0	0	0	2	7	0	0	0	0	0	0	2	0	1	0	1	1	0	0	0	0	1	1	2	0	0	1	0	0	0	1	0	0	0	1	0	0	0	0	0	1
khgmpijo-1	11	2	0	0	0	3	0	0	0	0	0	1	4	0	16	0	6	10	0	20	20	0	1	1	2	3	0	0	25	2	3	0	0	1	0	0	14	0	1	0	1	0	57	1	3	4	0	0	0	36	0	0	10	5	10	0	0	0	0	0	0	0	3	16	0	6	0	0	4	0	0	0	4	12	61	6	15	0	0	17	50	0	0	7	0	0	2	15	14	0	0	0	0	5	1	0	7	9	0	40	0	1	0	0	1	0	0	0	5	0	9	7	4	0	3	0	0	19	8	64	1	0	7	0	0	0	2	0	0	0	1	11	1	2	12	5	1	0	0	0	0	0	0	10	4	0	1	32	0	1	0	0	0	2	0	0	2	0	6	1	0	0	0	0	1	3	2	0	0	0	0	0	0	3	0	7	0	0	2	3	5	0	0	1	2	0	0	45	0	1	3	0	0	10	0	0	0	1	0	18	2	0	17	45	0	0	0	0	0	0	0	0	0	3	0	0	2	85	91	0	4	2	1	54	21	14	0	2	0	0	0	0	0	6	1	0	0	3	3	3	0	0	0	0	1	0	3	0	0	0	15	10	0	84	0	9	0	7	0	0	2	0	0	1	1	0	1	4	4	9	0	21	11	1	4	2	0	98	46	5	2	11	66	14	0	0	2	0	3	1	64	0	2	6	0	3	1
khgncjaf-1	0	0	0	0	0	0	0	0	0	0	0	0	0	0	3	0	0	1	0	2	1	0	0	0	0	1	2	0	5	0	0	0	0	1	0	0	4	0	0	0	0	0	11	2	0	1	0	0	0	10	0	0	3	3	1	1	0	0	0	0	0	0	0	1	0	0	0	0	1	0	0	0	1	2	7	1	4	0	0	1	6	0	0	0	0	0	0	0	1	0	0	0	0	0	0	0	0	0	0	6	0	1	0	0	0	0	0	0	0	0	0	0	0	0	1	0	0	3	3	6	0	0	0	0	0	0	0	0	0	0	2	2	0	0	1	1	0	0	0	0	0	0	0	2	0	0	0	5	0	0	0	0	0	0	0	0	0	0	0	0	0	0	0	1	0	0	0	0	1	0	0	0	0	0	0	2	0	0	0	1	2	0	0	0	0	0	0	1	0	0	1	0	0	1	0	0	0	0	0	1	1	0	1	5	0	0	0	0	0	0	0	0	0	0	0	0	1	7	14	0	1	0	0	10	3	4	0	0	0	0	0	0	0	0	0	0	0	0	1	1	0	0	0	0	0	0	2	0	0	0	3	1	0	4	0	0	0	2	0	0	0	0	0	0	0	0	1	1	0	1	0	3	2	0	0	0	0	6	1	0	0	3	12	2	0	0	0	0	0	1	10	0	1	0	0	1	0
khgneedf-1	0	3	0	0	0	2	0	0	0	0	0	0	0	0	0	0	0	2	0	0	0	0	0	1	1	0	0	0	0	0	0	0	0	0	0	0	0	0	0	0	0	0	0	0	0	0	0	0	0	0	0	0	5	0	0	0	0	0	0	0	0	0	0	0	0	0	0	0	0	0	0	0	0	0	0	7	0	0	0	6	0	0	0	0	0	0	0	0	0	0	0	0	0	0	0	0	0	0	0	0	0	0	0	0	9	0	0	0	2	0	0	0	0	0	2	0	0	0	1	0	0	0	1	0	0	0	0	0	0	0	0	0	1	0	0	0	0	0	0	0	0	0	0	0	0	0	0	0	0	0	0	1	0	0	0	1	0	0	0	0	0	0	0	0	2	1	0	0	0	0	0	0	0	0	0	0	0	0	2	0	0	1	1	0	0	0	0	0	0	0	0	0	0	0	1	0	0	0	0	0	0	0	1	1	0	0	0	0	0	1	0	3	0	1	0	0	1	1	0	0	0	0	1	0	0	0	0	0	0	0	0	0	0	0	1	0	0	0	6	0	0	0	0	0	0	0	1	0	0	0	0	0	1	0	0	0	1	0	0	0	0	0	0	0	0	0	0	0	0	0	0	0	0	0	0	3	0	0	1	1	0	1	0	0	0	0	0	0	0	0	0	0	0	0	0	3	0
khgngcpl-1	1	3	0	0	0	0	0	0	0	1	0	0	0	0	6	0	0	2	0	7	1	0	1	0	1	1	0	0	10	0	0	0	0	3	0	0	18	0	0	0	1	0	17	2	2	3	0	2	0	14	0	0	4	1	0	0	0	0	0	0	0	0	1	1	0	3	0	0	3	0	0	0	2	12	23	3	6	0	0	13	29	0	0	0	0	0	0	4	6	0	0	0	0	1	0	0	0	3	0	40	0	0	2	0	0	0	0	3	0	0	5	0	0	0	1	0	0	9	3	28	0	0	2	0	0	0	3	0	2	0	1	5	0	2	1	3	0	0	0	0	0	0	0	6	1	0	0	15	0	0	0	0	0	1	0	0	1	0	3	1	0	0	0	0	4	2	5	1	2	0	0	0	0	2	0	4	0	0	1	4	0	0	0	1	2	0	0	18	0	0	6	0	0	0	0	0	0	0	0	6	0	1	4	14	0	0	0	0	0	1	0	1	0	0	0	0	2	27	36	0	3	0	0	22	21	13	0	2	0	1	0	0	0	5	0	0	0	1	4	2	0	3	0	1	1	0	3	0	0	0	9	7	0	27	0	1	0	6	0	0	0	0	0	0	1	0	3	1	0	4	2	7	6	0	3	1	0	33	15	0	0	9	32	8	0	0	0	0	0	1	20	0	1	0	0	0	1
khgnhbpg-1	0	1	0	0	1	0	0	0	0	0	0	0	1	0	1	0	0	2	0	1	2	0	1	0	1	1	0	0	0	0	0	0	0	0	0	0	4	0	0	0	2	0	5	1	0	1	0	0	0	10	0	0	10	0	0	0	4	0	0	0	0	0	1	4	0	2	0	0	2	0	0	0	0	0	4	12	0	0	0	2	6	0	0	0	0	0	0	1	1	3	0	0	0	3	0	0	3	1	0	5	0	0	0	0	11	0	0	0	4	0	1	0	0	0	1	0	0	6	2	6	0	0	0	0	0	0	0	0	0	0	0	1	1	0	1	0	0	0	0	0	0	0	1	1	0	0	0	4	0	0	0	0	0	0	1	0	0	0	0	0	0	0	0	0	1	1	0	0	0	0	0	0	0	0	3	1	1	0	0	1	0	5	0	0	0	0	0	1	0	0	1	0	0	0	0	0	0	0	0	2	0	0	7	3	3	1	2	0	0	0	0	4	0	0	0	0	0	4	2	1	0	0	0	3	1	0	0	0	0	1	0	0	0	1	0	0	0	0	6	2	0	4	0	0	0	0	0	0	0	0	0	2	2	5	0	1	6	1	0	0	0	0	0	0	0	0	0	2	1	3	0	5	0	0	3	2	0	4	0	5	1	3	7	0	0	0	0	0	1	0	2	0	0	0	0	8	0
khgojoml-1	4	0	1	0	0	0	0	0	0	0	0	0	2	0	8	0	2	8	0	14	0	0	2	0	0	0	0	0	16	0	0	0	0	2	0	0	24	0	0	0	0	0	37	1	1	5	0	0	0	13	0	0	3	1	2	0	0	0	0	0	0	0	1	9	0	1	0	0	3	0	0	0	1	6	45	1	1	0	0	9	20	0	0	0	0	0	0	6	6	0	0	0	0	0	0	0	0	8	0	22	0	1	0	0	0	0	0	0	0	0	3	0	1	0	1	2	0	11	0	23	0	0	3	0	0	0	1	0	1	0	1	4	0	0	2	4	0	0	0	0	0	0	1	4	0	0	0	12	0	0	1	1	0	0	0	0	1	0	0	0	0	0	0	0	0	2	5	0	0	0	0	0	0	0	0	2	0	0	1	4	0	0	0	0	0	0	0	25	0	0	2	0	0	3	0	0	0	0	0	13	2	0	5	29	0	0	0	0	0	1	0	0	0	0	0	0	1	60	42	0	4	0	0	31	0	1	0	0	0	0	0	0	0	2	0	0	0	3	0	0	2	1	0	0	0	0	1	0	0	0	4	3	0	50	0	2	0	2	0	1	0	0	0	0	0	0	0	1	1	0	0	11	9	1	1	0	0	55	15	0	1	5	60	4	0	0	0	0	0	0	50	0	1	5	0	0	0
khgokccg-1	0	13	0	0	0	0	0	0	0	1	0	6	0	1	0	0	0	2	0	2	2	0	0	0	0	0	1	0	0	0	0	0	0	0	0	0	0	0	0	0	0	0	0	2	0	0	0	1	0	0	0	0	5	0	0	0	3	0	2	0	0	0	1	0	0	0	0	0	0	0	0	0	0	1	8	4	1	0	0	2	0	0	0	0	0	0	0	0	0	0	0	0	0	0	0	0	0	0	0	2	0	1	0	2	5	0	0	0	5	0	0	0	0	0	1	0	0	2	3	1	0	0	2	0	1	0	0	0	0	0	0	0	0	0	1	0	0	0	0	0	0	0	1	7	0	0	0	1	0	0	0	0	0	0	0	0	0	0	0	0	0	0	0	0	0	1	0	0	0	0	0	1	0	0	0	0	0	0	7	0	0	2	0	0	0	0	0	2	0	0	0	0	0	0	0	0	0	0	0	0	0	0	1	1	0	0	1	0	0	5	0	1	0	0	0	0	0	2	4	0	0	0	4	0	11	0	0	3	0	0	0	0	0	0	0	0	0	0	0	0	0	0	0	0	0	1	13	0	0	0	0	4	1	0	0	0	1	0	1	1	4	0	0	1	0	0	0	5	0	1	0	2	2	0	0	1	0	1	2	2	0	0	1	1	0	0	0	0	0	0	0	0	0	0	0	1	1
khgolplh-1	0	0	0	0	1	0	0	0	0	0	0	0	1	0	2	0	0	1	0	3	0	0	0	0	0	0	1	0	2	0	0	0	0	0	0	0	0	0	0	0	0	0	3	0	0	0	0	0	0	1	1	0	2	0	1	0	0	0	0	0	0	0	0	2	0	0	0	0	0	0	0	0	0	0	4	2	0	0	0	1	3	0	0	2	0	0	0	1	0	0	0	0	0	1	1	0	0	0	0	1	0	0	2	0	2	0	0	1	0	0	0	0	1	1	0	0	0	2	0	3	0	0	0	0	0	0	1	0	0	0	1	0	0	0	0	0	0	0	0	0	0	0	0	0	0	0	0	2	0	0	1	0	0	0	0	0	0	1	0	0	0	0	0	0	0	0	0	0	0	0	0	2	0	1	0	10	1	0	0	0	0	0	1	0	0	0	0	0	0	0	0	0	0	0	0	0	0	2	0	1	0	0	2	4	0	0	0	0	0	1	0	0	0	0	0	0	0	1	3	0	0	0	0	3	2	0	0	0	0	0	0	0	0	0	1	0	0	0	2	0	0	0	0	0	9	0	0	0	0	0	0	2	0	2	0	0	0	0	0	0	0	0	0	0	1	0	1	0	0	0	0	1	2	0	0	0	0	0	0	1	0	3	6	1	0	0	0	0	0	0	4	0	1	0	0	0	0
khgpbjho-1	0	5	0	0	0	0	8	0	0	1	0	0	0	1	1	2	0	0	0	3	5	0	0	0	0	0	2	0	1	0	0	2	0	0	0	0	0	0	0	0	0	3	0	0	0	0	0	1	0	1	0	0	0	1	0	0	0	0	0	0	0	0	0	0	0	0	0	0	0	0	0	0	0	3	1	3	0	0	0	0	5	2	0	1	0	0	0	1	0	0	0	4	0	0	0	0	1	0	0	1	1	2	0	0	0	0	0	0	2	0	0	0	0	0	1	0	0	0	1	4	0	0	2	0	0	0	3	0	0	0	0	0	0	0	3	0	1	1	1	0	4	8	0	1	0	0	0	7	0	0	0	0	0	0	0	0	2	0	0	0	0	0	0	1	0	0	0	1	0	0	0	0	0	0	0	1	0	0	3	0	1	0	0	0	0	0	0	4	0	0	0	0	1	0	0	0	1	0	4	1	0	0	0	3	0	0	0	0	0	0	0	0	0	0	0	0	4	2	7	0	0	0	0	0	4	0	0	0	0	0	0	0	0	1	0	0	0	0	1	0	0	1	0	0	0	1	1	0	0	0	0	0	0	1	0	1	0	0	0	0	0	0	0	0	0	0	0	1	0	0	0	2	1	0	1	0	0	3	2	0	0	2	0	0	0	0	0	0	0	0	2	0	0	0	2	1	0
khgpdlkb-1	8	0	1	0	1	0	0	0	0	0	0	0	2	0	5	0	0	9	0	10	1	0	0	0	1	1	0	0	11	1	0	0	0	0	0	0	22	0	0	0	0	0	11	0	0	7	0	0	0	15	0	0	7	4	2	0	0	0	0	0	0	0	3	6	0	4	0	0	3	0	0	0	2	17	14	2	6	0	1	8	28	0	0	0	0	0	0	4	9	0	0	0	0	4	0	1	1	6	0	23	0	0	0	0	0	0	0	1	1	0	4	0	0	0	1	0	0	5	10	30	0	0	4	0	0	0	1	0	0	0	0	5	0	0	5	5	1	0	0	0	1	0	2	5	0	0	0	17	0	2	0	0	0	0	0	0	0	0	0	0	0	0	0	0	0	6	4	0	0	0	0	0	0	1	0	3	0	0	1	4	3	0	1	0	3	0	0	10	1	0	2	0	0	3	0	0	0	0	0	11	0	0	8	25	0	0	0	0	0	1	0	0	0	0	0	0	0	28	43	0	4	0	0	35	9	10	0	1	0	0	0	0	0	2	0	0	0	2	1	5	0	1	0	0	0	0	0	0	0	0	6	7	0	11	0	7	0	5	0	0	0	0	0	0	1	0	0	5	2	8	0	14	2	0	5	1	0	36	7	4	0	6	44	7	0	0	0	0	4	0	22	0	1	3	0	0	0
khgpoihj-1	1	0	0	2	1	0	0	0	0	0	0	0	0	0	1	0	1	0	0	0	6	0	0	5	5	0	3	1	2	0	11	8	3	0	0	1	1	0	0	0	0	0	0	0	0	0	0	0	0	0	1	0	0	1	0	0	1	1	0	0	0	0	0	0	0	4	0	4	0	0	0	0	0	4	0	0	0	0	0	1	3	3	0	0	0	0	0	3	0	0	0	0	0	3	0	0	0	0	0	0	1	0	1	0	0	0	0	0	0	0	0	1	4	0	1	2	2	1	1	1	0	0	0	0	2	0	0	0	0	0	2	1	1	0	1	2	0	0	0	0	0	0	0	1	0	0	2	1	0	0	0	0	0	1	3	6	0	3	1	0	1	0	0	0	0	3	0	1	0	0	0	4	0	1	1	7	0	0	3	0	0	0	0	0	0	0	0	1	0	0	0	4	0	0	2	0	2	0	1	2	0	0	1	1	0	0	0	0	0	0	2	0	0	0	0	0	0	1	4	0	0	0	0	2	5	0	0	0	0	0	2	0	0	0	2	0	0	0	2	1	0	0	0	0	10	0	0	1	0	1	0	0	0	0	1	0	0	0	1	0	0	0	0	0	0	0	0	3	1	1	0	0	6	0	0	1	1	1	3	0	0	3	2	0	0	0	0	0	5	0	2	0	0	0	0	0	0
khhaijia-1	2	5	0	0	7	0	0	0	0	0	0	1	3	0	1	0	0	1	0	5	9	0	1	0	2	5	4	0	4	0	3	0	0	1	1	0	1	0	0	0	0	0	11	0	0	0	0	0	0	1	6	0	1	6	7	4	0	0	0	0	0	0	0	20	0	1	0	0	0	0	0	0	1	0	13	0	0	2	0	3	7	0	0	3	0	0	0	4	0	0	0	0	0	7	4	1	1	2	1	7	0	0	5	0	0	0	0	1	0	0	0	3	0	0	2	0	0	7	4	4	0	0	0	0	0	0	1	0	2	0	5	0	2	0	2	1	0	0	1	0	0	0	2	1	1	0	0	30	0	2	0	2	0	2	0	0	0	6	0	0	0	0	0	0	1	2	1	0	0	0	0	9	0	6	1	27	4	0	0	0	0	0	0	0	2	0	0	1	0	0	0	0	0	0	0	0	0	9	0	3	0	10	9	20	0	0	1	0	0	0	0	0	0	0	0	0	1	0	16	3	0	0	0	11	33	5	0	2	0	0	0	0	0	2	1	0	3	0	0	0	0	2	0	0	55	0	1	1	0	0	1	5	0	2	0	8	0	1	0	0	0	0	0	0	0	0	4	0	0	3	0	1	10	5	1	1	0	1	1	1	0	1	10	2	0	0	0	0	0	0	14	0	1	1	1	0	0
khhfkpba-1	0	3	0	0	0	0	0	0	0	0	0	0	1	0	1	0	1	1	1	2	1	1	1	13	1	0	5	0	6	0	0	0	0	4	2	0	2	0	0	0	0	0	6	1	0	0	1	1	0	0	0	0	0	0	2	0	0	0	0	1	0	0	0	0	0	3	0	0	1	0	0	0	0	0	26	2	0	13	0	3	18	0	0	1	0	0	0	0	0	1	0	0	0	0	0	30	29	1	1	1	0	0	2	0	0	0	0	1	0	0	0	0	5	0	0	0	1	0	2	1	0	0	0	1	0	0	12	0	0	0	1	3	0	2	2	2	1	0	3	0	0	0	0	2	1	0	0	9	0	1	0	1	0	1	6	5	0	0	1	0	3	0	0	0	0	4	1	0	0	1	0	1	0	4	1	0	0	0	3	0	5	0	0	1	0	0	0	1	2	0	1	0	0	0	0	0	0	0	0	1	3	4	3	6	0	0	0	0	0	2	3	2	0	0	0	0	13	1	1	0	0	1	0	6	2	5	0	2	0	0	1	0	0	2	7	0	6	0	0	0	0	0	0	0	0	0	0	0	0	0	0	1	0	1	0	0	0	0	0	0	0	0	0	0	0	0	2	3	1	2	0	2	2	1	1	0	0	2	1	4	0	0	1	1	0	0	0	0	0	0	0	0	0	0	0	3	1
khhgbgmf-1	1	20	0	0	1	0	0	0	0	1	0	5	0	0	3	0	0	4	0	4	9	1	0	2	7	1	4	0	2	0	5	0	0	0	0	0	0	0	0	0	0	0	0	6	0	0	0	1	0	0	2	0	1	0	1	0	2	0	0	0	0	0	0	2	0	2	0	0	2	0	0	0	0	0	4	2	1	1	0	6	3	0	0	0	1	0	0	1	0	0	0	0	0	0	0	2	2	0	0	0	0	0	0	0	1	1	0	0	2	0	0	0	0	1	1	4	0	10	3	6	1	0	6	0	0	0	2	1	0	0	1	0	0	0	3	0	0	0	2	1	0	0	0	14	0	0	0	1	0	1	0	0	0	1	0	0	1	0	0	0	0	0	0	0	0	0	1	0	0	1	0	1	0	0	0	6	0	1	30	0	0	1	0	0	0	0	0	1	0	0	0	1	0	0	1	1	0	0	1	1	0	4	5	6	0	0	0	0	0	7	1	1	1	1	0	0	0	2	3	0	0	1	6	1	8	3	0	4	0	0	0	0	0	1	0	0	0	0	0	0	0	0	0	0	5	0	28	1	0	0	1	0	0	0	0	0	0	0	0	3	8	0	0	0	1	0	0	2	2	1	1	0	5	1	0	0	0	0	1	2	0	0	0	1	0	1	0	0	0	0	2	0	0	4	0	1	0
khhgccfn-1	1	1	0	0	29	1	0	0	0	8	0	3	4	1	2	0	1	1	0	6	4	0	0	0	1	11	5	0	13	0	0	0	0	0	0	1	0	0	0	0	0	0	24	0	0	0	0	0	20	0	24	0	0	0	3	0	2	0	0	0	0	0	3	23	2	4	28	0	2	0	0	0	0	0	20	2	0	0	0	9	20	0	0	1	0	0	1	3	0	2	0	0	0	3	0	0	0	0	5	5	0	0	0	0	2	0	0	0	2	0	4	0	23	0	2	0	0	7	5	4	0	0	0	0	1	0	4	0	0	0	0	1	3	1	6	0	0	0	0	0	0	0	0	2	3	0	0	53	0	1	0	7	0	1	0	0	2	0	1	0	0	0	0	0	2	1	1	0	2	21	0	29	0	6	1	16	0	0	2	2	4	0	0	1	0	0	0	16	1	0	0	21	0	0	2	0	0	0	0	1	0	7	6	9	0	0	1	0	0	1	0	0	0	2	1	0	1	4	13	0	0	1	0	19	5	1	0	0	13	0	0	0	0	5	0	2	1	2	18	3	0	2	0	0	48	0	3	1	0	0	3	6	2	0	0	0	0	0	0	0	1	0	0	0	0	0	1	1	1	5	6	2	33	0	0	1	0	0	0	3	0	0	10	0	0	0	1	0	1	1	40	0	0	1	0	1	0
khhkobjh-1	0	6	0	0	0	0	0	0	0	0	0	2	0	0	0	0	1	0	0	0	0	0	0	0	0	0	0	0	0	0	0	0	0	0	0	0	0	0	0	0	0	0	0	1	0	0	0	1	0	0	0	0	0	0	0	0	1	0	0	0	0	0	0	0	0	0	0	0	0	0	0	0	0	0	1	1	0	0	0	0	0	0	0	0	1	0	0	0	0	0	0	0	0	0	0	0	0	0	0	0	0	0	0	1	2	0	0	0	1	0	0	0	0	0	3	0	0	1	0	0	0	0	3	0	0	0	1	0	0	0	1	0	0	0	0	0	0	0	0	0	0	0	0	3	0	0	0	4	0	0	0	0	0	0	0	0	0	0	0	0	0	0	0	0	0	0	0	0	0	0	0	0	0	0	0	1	0	0	10	0	0	1	0	0	0	0	0	1	0	0	0	1	0	0	0	0	0	0	0	0	0	0	0	1	0	0	0	0	0	1	0	0	0	0	0	0	1	0	0	0	0	0	1	0	0	0	1	2	0	0	0	0	0	0	0	0	0	0	0	0	0	0	0	0	0	0	5	0	0	0	0	0	0	0	0	0	0	0	0	0	1	0	0	0	0	0	0	0	0	0	0	0	0	0	0	0	0	0	0	1	0	0	1	2	0	0	0	0	0	0	0	0	0	0	0	0	0
khhkpani-1	0	11	0	0	0	0	0	0	0	1	0	10	0	0	3	0	0	3	0	6	4	0	0	0	4	0	3	0	1	0	0	0	0	0	0	0	0	0	0	0	1	0	0	4	0	0	0	1	0	0	1	0	6	0	0	0	1	0	0	0	0	0	0	0	0	0	0	0	0	0	0	0	0	0	4	2	0	0	0	0	0	0	0	3	0	0	0	0	0	0	0	0	0	1	1	2	1	0	2	1	0	0	0	0	0	1	0	0	0	0	0	0	0	1	1	2	0	4	0	0	0	0	3	0	0	0	0	0	0	0	0	0	0	0	0	0	0	0	0	0	0	0	0	8	0	0	0	0	0	0	0	0	0	0	0	0	0	0	0	0	1	0	0	0	0	0	1	0	0	0	0	1	0	1	0	0	1	0	35	0	1	1	0	0	0	0	0	0	0	0	1	1	0	0	0	0	0	0	0	1	0	1	1	2	0	0	0	0	0	3	0	0	0	2	0	0	2	1	1	0	0	1	6	0	6	1	0	4	0	0	0	0	0	2	0	0	0	0	0	0	0	0	0	0	0	0	10	0	0	0	0	1	1	1	0	0	0	0	0	1	3	0	0	0	0	0	0	1	0	3	0	0	0	0	0	0	0	0	1	2	0	0	0	0	0	0	0	0	0	0	1	0	0	1	0	0	0
khhlgpla-1	0	1	0	2	0	0	13	0	0	0	0	0	0	0	1	0	0	0	0	1	7	0	0	0	1	0	0	0	0	0	0	3	0	0	0	0	0	0	0	0	0	1	0	0	0	0	0	0	0	2	0	5	0	0	0	0	0	0	0	0	0	0	0	0	1	0	0	0	0	0	0	0	0	0	0	1	0	0	0	0	0	4	0	0	0	0	0	0	0	0	0	5	0	1	0	0	0	0	0	0	2	0	0	0	0	0	0	0	0	0	0	0	0	0	0	6	0	1	0	1	0	1	0	0	0	0	0	0	0	0	0	0	0	0	3	0	2	1	0	0	0	12	0	0	0	0	1	0	0	0	0	0	0	0	0	0	0	0	0	0	0	0	0	0	0	0	0	4	0	0	0	1	0	0	0	0	0	0	2	0	0	0	0	0	0	0	1	0	0	0	0	0	0	0	0	1	3	0	5	0	0	0	0	0	0	0	0	0	0	2	0	0	0	0	0	0	0	0	0	0	0	2	0	0	0	0	0	0	0	0	0	0	0	0	0	0	0	0	1	0	0	0	0	0	0	0	0	0	0	2	0	0	0	0	0	0	0	0	2	0	0	0	0	0	0	0	0	1	0	0	0	0	0	0	0	1	0	0	0	1	0	0	0	1	0	0	0	0	0	0	0	0	0	0	3	0	0
khhlmfbo-1	0	2	0	0	0	1	1	0	0	0	0	0	0	0	1	1	0	0	0	2	5	0	0	0	3	0	0	0	0	0	0	1	0	0	0	1	0	0	0	0	0	0	0	0	0	0	0	0	0	2	0	3	12	0	0	0	2	0	0	0	0	0	0	0	0	2	0	0	0	0	0	0	1	1	1	7	0	0	0	1	0	0	0	0	0	0	0	0	0	1	0	1	0	0	0	0	0	1	0	0	0	1	0	0	8	0	0	0	1	0	0	0	0	0	0	1	0	0	4	0	0	0	0	0	0	0	0	0	0	0	0	2	0	0	0	0	2	0	0	0	0	0	0	0	0	0	1	0	0	0	0	0	0	1	0	0	0	0	0	0	0	0	0	0	0	0	0	2	0	0	0	0	1	0	0	0	0	0	1	0	0	1	0	0	0	0	1	0	0	0	0	0	0	0	0	0	1	0	0	1	0	0	0	0	1	0	0	0	0	0	0	3	0	0	0	0	9	0	0	0	0	0	0	0	2	1	0	1	0	0	0	0	0	0	0	1	0	0	4	0	0	0	0	0	1	0	2	0	0	0	0	0	2	0	0	2	2	0	0	0	0	0	0	0	0	0	0	0	0	2	0	0	0	0	0	1	0	0	1	0	0	1	0	0	0	0	0	0	0	0	0	0	0	0	0	3	0
khhmjila-1	0	5	0	0	4	0	7	0	0	1	0	0	0	0	1	0	0	1	0	4	21	0	0	0	1	0	0	0	0	0	0	0	0	0	0	0	0	1	0	6	9	2	0	0	0	0	0	0	1	0	0	2	0	0	0	0	0	0	0	0	0	0	0	0	0	1	0	0	0	0	0	0	0	0	2	1	0	0	0	0	2	3	0	0	1	0	0	1	0	0	0	1	0	1	0	0	0	0	0	2	0	0	0	0	2	0	0	0	0	0	0	0	0	0	0	2	0	0	0	1	0	0	0	0	0	0	1	0	0	6	0	1	0	0	11	1	2	0	0	18	0	10	0	2	1	0	4	0	0	1	0	0	0	0	0	0	0	0	0	0	0	0	0	1	0	1	0	0	0	2	0	1	1	2	0	1	0	0	1	0	0	0	0	1	0	0	0	0	0	0	0	0	0	0	0	0	1	0	2	0	1	0	1	2	0	0	0	0	0	0	0	0	0	0	0	0	0	0	0	0	0	0	1	0	3	0	0	1	0	0	0	0	0	0	0	0	0	0	0	0	21	0	2	0	1	0	2	0	0	0	0	1	0	0	0	0	0	0	0	0	0	0	1	0	0	0	1	1	0	0	0	0	3	0	0	0	0	0	0	3	0	3	1	0	0	9	0	0	0	0	2	0	0	1	0	0	0
khhmmemb-1	0	0	0	1	0	0	8	0	0	0	0	0	0	0	2	0	0	0	0	3	19	0	0	0	0	0	0	0	0	0	0	4	0	0	0	0	0	2	0	7	3	4	0	0	0	0	0	5	0	0	4	6	0	3	2	0	0	0	0	0	0	0	0	0	0	2	0	0	0	0	0	0	0	0	1	1	0	0	0	0	0	4	0	2	1	0	0	0	0	0	0	4	0	0	0	0	1	0	0	0	3	1	1	0	0	0	0	0	1	0	0	0	2	0	0	1	0	4	0	2	0	0	0	0	0	0	0	0	0	3	1	0	0	0	10	0	3	0	1	18	1	16	0	0	0	0	1	1	0	0	0	0	0	0	2	0	0	0	0	0	0	0	0	1	0	1	0	2	0	0	0	1	0	0	1	0	1	0	2	0	1	0	0	0	0	0	0	0	0	0	0	0	0	0	0	0	0	0	4	0	0	0	0	1	0	0	0	0	0	0	0	0	0	0	0	0	1	0	0	0	0	1	0	2	0	0	0	0	1	0	0	0	0	0	0	0	0	0	1	0	11	0	0	0	1	0	0	0	0	1	0	0	1	0	0	0	0	0	1	0	0	0	4	0	0	0	0	2	0	1	0	0	1	0	0	0	0	1	0	0	0	0	1	0	0	9	0	0	0	1	0	0	0	0	0	0	0
khnmbibj-1	0	8	0	0	0	0	0	0	0	0	0	12	0	0	3	0	0	0	0	1	5	0	0	0	3	2	1	0	0	0	1	0	0	0	0	0	1	0	0	0	0	0	0	1	0	0	0	0	0	0	0	0	1	0	0	0	0	0	0	1	0	0	0	0	0	0	2	0	1	1	0	0	1	0	2	1	1	0	0	0	1	0	0	1	0	0	0	0	0	0	0	1	0	0	0	1	0	0	0	0	0	4	1	2	0	1	0	0	0	0	0	0	0	1	0	0	0	3	0	0	0	0	2	0	0	0	1	0	0	0	1	2	0	0	0	1	0	0	0	0	0	0	0	6	0	0	0	2	0	0	0	1	0	0	0	0	0	0	0	0	0	0	0	0	0	0	1	0	0	0	0	0	0	1	1	2	0	0	26	0	0	0	0	0	0	0	0	0	0	0	0	0	0	0	0	0	0	0	0	0	0	0	1	1	0	0	0	0	0	6	0	0	0	0	0	0	0	0	2	0	0	1	1	1	5	2	0	1	0	0	0	0	0	1	1	0	0	0	0	0	0	0	0	0	2	0	17	0	0	0	0	1	2	1	0	0	0	0	0	3	2	0	0	1	1	0	0	1	0	1	0	0	0	0	0	0	0	1	1	0	0	0	2	1	0	0	0	0	0	0	1	0	0	0	0	0	1
khnndbie-1	10	3	2	0	2	0	0	0	0	0	1	1	4	0	18	0	2	11	0	34	0	0	0	1	1	0	1	0	16	1	1	1	0	1	0	0	40	0	0	0	0	0	82	0	0	9	0	3	0	51	0	0	10	4	8	0	0	0	0	0	0	0	2	25	0	3	0	0	5	0	0	0	2	42	88	5	11	0	0	14	59	0	0	3	0	0	1	7	13	0	1	0	1	5	0	0	1	12	0	23	0	1	0	0	1	0	0	0	1	0	3	0	0	0	8	2	0	20	13	78	0	0	2	1	1	0	5	0	1	0	4	13	0	6	6	11	0	0	0	0	0	0	1	8	0	0	0	49	0	1	0	0	0	1	0	0	3	0	3	2	0	0	0	0	1	1	0	0	0	0	0	1	0	1	5	13	0	0	2	8	3	0	1	3	2	0	0	54	0	0	6	0	1	6	0	0	0	1	0	34	3	0	17	60	0	0	0	0	0	1	0	0	0	0	0	0	1	134	104	1	9	1	0	48	6	13	0	0	2	3	1	0	1	7	0	0	1	2	2	4	0	3	0	0	1	1	2	0	0	0	14	20	0	121	0	3	0	3	0	0	1	0	0	0	5	0	0	14	7	5	0	25	11	2	6	5	0	121	37	0	1	12	105	13	0	0	0	0	2	0	94	0	7	6	0	3	0
khnnknnf-1	0	3	0	2	0	0	7	0	0	1	2	0	0	0	1	1	1	0	0	3	6	0	0	0	0	0	1	0	1	0	0	13	6	0	0	3	0	0	0	0	0	0	0	0	0	0	0	0	0	0	0	2	0	0	0	0	0	0	1	0	0	0	0	0	1	0	0	9	0	0	0	0	0	0	1	2	0	0	0	1	1	4	0	0	0	0	1	1	0	0	0	4	0	2	1	0	0	0	0	0	1	1	1	0	0	0	0	0	0	0	0	0	3	0	0	0	0	0	1	0	0	0	1	0	10	0	1	0	0	0	1	0	0	0	0	0	4	0	0	0	1	2	0	0	0	2	2	0	0	0	0	0	0	0	0	0	0	0	0	0	0	0	0	0	0	2	0	0	0	0	0	10	0	0	1	0	0	3	0	0	0	0	0	0	0	0	0	1	0	0	0	2	0	0	2	0	1	0	4	1	0	0	0	1	0	0	0	0	0	1	0	0	0	0	0	0	0	0	0	0	0	0	0	1	0	0	0	1	0	0	0	0	0	2	0	0	0	0	0	0	0	0	0	1	0	0	0	0	0	1	0	0	0	1	0	0	0	0	1	0	0	0	0	0	0	0	0	0	0	1	0	0	1	0	0	0	0	0	0	0	0	0	0	0	0	0	0	0	0	0	0	0	0	0	0	0	0
khnnnbfj-1	0	7	0	0	0	0	0	0	0	3	0	4	0	0	2	1	0	3	0	0	5	0	0	0	1	1	0	1	0	0	0	0	0	0	0	0	0	0	0	0	0	0	0	4	0	0	0	0	0	0	0	0	2	0	0	0	0	0	1	0	0	0	0	0	0	2	1	0	0	0	0	0	0	1	1	1	0	0	0	0	1	0	0	0	1	1	0	0	0	0	0	0	0	0	0	0	0	0	0	1	0	2	0	0	0	2	0	0	1	0	0	0	1	0	3	0	0	4	2	1	0	0	11	0	0	0	4	0	0	0	0	3	0	0	0	0	0	0	0	0	0	0	0	7	1	0	0	0	0	0	0	0	0	0	0	0	0	0	0	0	0	0	0	2	0	0	0	0	0	0	0	0	0	0	0	0	0	0	19	1	0	0	0	0	0	0	0	0	0	0	0	1	0	0	0	0	0	0	0	0	0	0	0	0	0	0	0	0	0	3	0	0	0	0	1	0	0	0	0	0	0	0	3	0	2	0	0	0	0	0	0	0	0	0	0	0	0	0	1	0	0	1	0	0	0	0	9	0	0	0	1	0	0	0	1	0	0	1	0	4	5	0	0	0	0	0	0	5	0	0	0	0	1	0	0	0	0	0	0	3	0	0	0	1	0	1	1	0	0	0	0	0	1	0	0	0	0
khnoapee-1	0	0	0	1	0	0	3	0	0	0	0	0	0	0	0	0	0	0	0	0	1	0	0	0	1	0	0	0	0	0	2	6	0	0	0	3	0	0	0	0	0	1	0	0	0	0	0	0	0	0	0	6	0	0	0	0	0	0	0	0	0	0	0	0	0	0	0	0	0	0	0	0	0	0	0	0	0	0	0	0	0	3	0	0	0	0	2	0	0	0	0	4	0	0	0	0	0	0	0	0	0	0	0	0	0	0	0	0	1	0	0	0	0	0	0	1	0	0	0	0	0	0	0	0	0	0	0	0	0	0	0	0	0	0	2	0	1	1	0	0	2	1	0	0	0	1	0	0	0	0	0	0	0	0	0	0	0	0	0	0	0	0	0	0	0	0	0	3	0	0	0	0	0	0	0	0	1	0	0	0	0	0	0	0	0	0	3	0	0	0	0	0	0	0	0	0	1	0	5	0	0	0	0	0	0	0	0	0	0	0	0	0	0	0	0	0	0	0	0	0	0	0	0	0	2	0	0	0	0	0	0	0	0	0	0	0	0	0	1	0	0	0	0	0	0	0	0	0	0	1	0	0	0	1	0	0	0	0	1	0	0	0	0	0	0	0	0	0	0	0	0	0	0	0	0	0	0	0	0	0	0	0	0	0	0	0	0	0	0	0	1	0	0	1	0	0	0
khpnkodh-1	2	0	0	0	2	0	0	0	0	0	2	1	0	0	13	0	3	5	0	13	1	0	3	0	1	3	1	0	19	0	16	0	0	0	0	0	9	2	0	0	0	0	35	3	0	3	0	0	0	39	0	0	9	4	2	0	0	0	0	0	0	0	1	17	0	3	0	0	3	0	0	0	3	31	43	10	9	0	0	16	42	0	0	0	0	1	1	9	13	0	0	0	1	2	0	1	8	11	0	37	0	0	0	0	2	0	0	0	4	0	5	2	0	0	3	0	0	6	3	39	1	0	2	0	1	0	2	0	0	0	4	15	1	3	6	3	0	0	0	2	0	1	2	9	0	0	3	34	0	0	0	0	0	0	0	0	2	0	1	1	0	0	3	0	1	5	7	0	0	0	0	0	0	1	0	11	0	0	0	8	3	0	0	2	3	0	0	13	0	0	2	0	2	15	0	0	0	1	0	11	0	0	14	57	0	0	0	0	0	0	0	0	0	0	0	0	1	68	47	0	4	1	0	38	11	4	0	0	0	0	0	0	0	4	0	0	0	1	3	9	0	6	0	1	0	0	0	0	0	0	2	12	0	5	0	4	0	3	0	0	0	0	0	0	2	0	0	10	3	6	2	23	2	0	0	2	0	80	12	7	1	14	48	12	0	0	1	0	0	0	39	0	3	3	0	2	0
khpoeklk-1	2	0	0	0	0	0	0	0	0	0	1	0	5	0	15	0	2	6	0	21	6	0	0	0	0	1	0	0	22	0	1	0	0	2	0	0	24	0	0	1	0	0	36	1	0	3	0	0	0	39	0	0	12	11	1	0	0	0	0	0	0	0	2	9	0	2	1	0	7	0	0	0	3	54	62	4	11	0	0	15	29	1	0	3	0	0	1	9	7	0	0	0	0	2	0	1	0	5	0	38	0	0	0	0	0	0	0	0	2	0	9	0	0	0	3	0	0	12	8	52	0	0	4	0	0	0	1	0	1	0	3	5	1	0	8	6	0	0	0	1	0	0	1	9	1	0	0	28	0	0	1	0	0	2	0	0	4	0	0	2	0	0	0	1	1	3	2	0	0	0	0	0	1	1	1	3	0	0	2	10	2	0	0	0	0	0	1	33	0	0	0	0	1	9	0	0	0	0	0	18	2	0	9	39	0	0	0	0	0	0	0	0	0	1	0	0	0	59	61	0	11	0	1	28	16	11	0	0	0	0	0	0	0	1	0	0	0	3	4	2	0	5	0	0	1	0	1	0	0	0	4	8	0	51	0	4	0	4	0	0	1	0	0	0	4	0	2	15	8	8	0	22	11	0	1	4	1	71	14	2	2	6	73	15	0	0	1	0	0	0	68	0	5	2	0	1	0
kijlbeoa-1	1	0	0	0	13	1	0	0	0	0	0	0	2	0	3	0	0	1	0	5	4	0	1	0	3	7	3	1	2	0	18	0	0	2	7	0	0	0	0	0	1	0	2	0	1	0	0	0	3	0	12	0	1	5	12	0	0	0	0	0	0	0	0	15	0	3	0	0	0	0	0	0	0	1	23	4	0	0	0	11	8	0	0	3	0	0	1	4	0	0	1	0	1	3	0	10	4	1	4	8	0	0	2	0	0	0	0	0	0	0	0	1	7	2	2	0	0	7	3	5	0	0	3	5	0	0	1	0	1	0	1	8	5	3	4	0	0	0	0	0	0	0	0	1	1	0	0	18	2	0	0	1	0	1	2	1	1	0	2	0	0	0	0	0	0	0	1	0	0	2	0	24	0	3	1	33	0	0	0	5	2	0	0	0	1	0	0	5	0	0	0	4	0	0	3	0	0	0	0	2	1	8	11	6	0	0	0	0	0	1	0	0	0	3	0	0	1	2	7	0	0	1	0	15	5	0	1	2	3	1	0	0	0	3	0	0	0	0	3	1	0	2	0	0	34	0	1	4	0	0	0	7	2	2	0	1	0	0	0	0	0	0	0	0	0	0	1	3	2	3	0	0	3	0	0	2	0	0	9	3	0	0	5	5	0	0	0	0	0	0	18	0	1	0	0	0	0
kijleell-1	0	1	0	7	0	0	16	0	0	0	0	1	0	0	0	1	0	1	0	2	17	0	0	0	0	0	0	0	1	0	0	19	0	0	0	0	0	0	0	0	0	3	0	0	0	0	0	0	0	0	0	17	0	0	0	0	1	0	0	0	0	0	0	1	0	1	0	0	0	0	0	0	0	0	0	0	0	0	0	0	0	7	0	0	0	0	1	0	0	0	0	17	0	1	0	0	0	0	0	0	3	0	0	0	0	0	0	0	2	0	0	0	0	0	1	0	0	1	0	2	0	0	0	0	0	0	0	0	0	0	0	1	0	0	5	0	4	0	0	0	5	25	0	0	0	1	0	1	0	0	0	0	0	0	0	0	0	0	0	0	0	0	0	1	0	1	0	6	0	0	0	2	0	0	0	0	1	0	4	0	0	0	0	0	0	0	0	0	0	0	0	0	0	0	0	0	10	0	8	0	0	0	0	0	1	0	0	0	0	1	0	0	0	0	0	0	0	0	0	0	0	0	0	0	1	0	0	1	0	0	0	0	0	0	0	0	0	0	1	0	0	0	0	0	0	0	1	0	0	1	0	1	0	0	0	0	0	0	2	0	0	0	0	0	0	0	1	0	0	1	0	0	0	0	0	0	1	0	0	1	0	0	1	0	0	0	1	0	0	0	1	0	0	0	1	0	0
kijlknhh-1	0	8	0	0	0	0	0	0	0	2	0	8	0	1	1	0	0	1	0	0	1	0	0	0	3	0	8	2	0	0	2	0	0	0	0	0	0	0	0	0	0	0	0	3	0	0	0	0	0	0	0	1	2	0	0	0	0	0	0	0	0	0	0	1	0	0	0	0	3	0	0	0	0	1	3	2	2	0	0	0	0	1	0	1	0	0	0	0	0	0	0	1	0	0	0	0	0	0	0	0	2	0	0	0	1	1	0	0	1	1	0	0	0	0	0	1	0	7	1	0	0	0	7	0	0	0	0	0	1	0	0	1	0	0	2	0	0	0	0	0	0	3	0	3	0	0	1	2	0	0	0	0	0	0	0	0	0	0	1	0	0	0	0	0	1	0	0	0	0	0	0	2	0	0	1	2	0	1	14	0	0	0	0	0	0	0	0	0	0	0	0	1	0	0	0	0	0	0	4	0	0	2	0	0	0	0	0	0	0	5	0	0	0	0	0	0	4	1	0	0	0	1	2	1	7	0	0	3	2	0	0	0	0	0	0	0	0	0	0	0	0	1	0	0	0	0	12	0	0	0	0	0	1	0	0	0	0	0	0	5	7	0	0	0	0	0	0	2	0	1	0	0	3	0	0	0	0	0	0	2	0	0	0	2	0	0	0	0	1	0	0	0	0	4	0	0	2
kijlnlcn-1	1	0	0	0	0	0	0	0	0	0	0	0	0	0	2	0	0	1	0	4	1	0	0	0	0	2	1	0	4	0	27	1	0	0	6	0	3	0	0	0	0	0	6	0	1	0	0	0	0	0	4	0	1	1	8	0	0	1	0	0	0	0	0	6	0	3	0	0	0	0	0	0	0	0	12	2	2	0	1	6	7	0	0	0	0	0	0	0	0	0	0	0	0	1	0	23	17	0	2	7	0	0	0	0	0	0	0	0	0	0	0	1	1	0	0	0	0	2	4	5	0	0	1	0	0	0	1	0	0	0	0	2	0	0	0	2	0	0	4	0	0	0	0	0	0	0	0	14	0	0	1	2	0	4	3	4	0	7	13	3	2	0	0	0	1	0	0	0	0	1	0	13	0	4	1	0	0	0	2	1	1	0	0	1	0	0	0	2	0	0	0	1	0	0	0	1	0	1	0	0	1	0	7	1	0	0	0	0	0	0	0	0	0	1	0	0	2	0	2	0	0	0	0	10	4	0	1	0	1	0	0	0	0	3	1	0	2	0	2	0	0	2	0	0	4	0	0	2	0	0	1	0	0	1	0	0	0	1	0	0	0	0	0	0	2	0	1	0	1	2	0	0	2	1	0	0	0	0	0	2	0	0	0	0	0	0	0	0	0	1	4	0	0	0	0	2	0
kijmpdmg-1	3	0	0	0	0	0	0	0	0	0	2	0	0	0	8	0	3	3	0	10	1	0	0	0	1	2	0	0	23	0	0	0	0	0	0	0	8	0	0	0	0	0	28	0	1	2	0	0	0	32	0	0	4	2	1	0	0	0	0	0	0	0	3	6	0	3	0	0	1	0	0	0	2	15	38	6	13	0	1	6	38	0	0	1	0	0	0	8	6	0	0	0	2	0	0	2	1	11	0	31	0	0	0	0	0	0	0	2	1	0	2	0	0	0	3	0	0	5	4	38	0	0	3	0	0	0	1	0	0	0	0	6	4	3	8	5	0	0	0	0	0	0	0	3	0	0	1	32	0	1	1	0	0	0	0	0	1	0	0	0	0	0	0	0	2	0	1	0	1	0	0	0	0	2	1	6	1	0	0	4	2	0	0	1	1	0	0	14	0	0	2	0	1	0	0	0	0	0	0	24	2	0	6	46	0	0	0	0	0	0	0	1	0	1	0	0	0	61	41	0	1	0	0	31	1	6	0	0	1	1	0	0	0	11	0	0	0	0	0	1	0	0	0	0	0	0	0	0	0	0	9	3	0	31	0	1	0	2	0	0	0	0	0	0	1	0	0	6	3	5	0	20	5	0	1	0	0	41	12	1	0	13	44	5	0	0	0	0	3	0	30	0	2	1	0	1	0
kijnamnk-1	5	5	0	0	0	1	1	0	0	4	0	1	5	0	11	0	3	4	0	8	18	0	0	16	1	4	11	0	22	0	0	0	0	2	1	1	7	0	0	0	0	0	28	19	10	1	4	0	0	5	11	0	3	9	42	0	0	3	0	0	0	0	2	1	1	10	0	0	9	0	0	0	2	12	80	6	1	14	0	24	34	0	0	0	0	0	2	6	3	0	0	0	0	4	0	101	77	9	6	27	0	0	0	0	0	0	0	1	5	0	17	0	5	3	6	3	0	7	3	24	0	1	4	0	0	0	26	0	0	0	5	5	2	2	3	4	0	0	22	0	0	0	0	9	1	0	0	6	0	1	0	5	0	8	1	42	2	0	4	6	6	0	0	0	7	2	0	0	0	0	0	5	2	15	2	0	2	0	2	2	9	1	0	5	1	0	0	27	0	0	2	2	0	0	0	0	0	1	0	9	2	9	8	40	0	0	0	0	0	1	3	0	0	0	0	0	6	45	55	0	4	2	0	19	8	11	0	0	0	2	3	0	2	3	0	6	0	0	5	0	0	8	0	0	0	0	1	0	0	0	3	4	0	20	0	0	0	2	0	1	0	0	0	0	2	3	4	2	3	8	2	8	46	2	1	4	0	31	29	2	0	2	25	1	0	0	0	0	8	2	40	0	1	5	0	19	10
kijnljfk-1	0	6	0	0	0	0	0	0	0	0	0	2	0	0	0	0	0	2	0	1	3	0	0	1	0	0	0	0	1	0	0	0	0	3	1	0	0	0	0	0	0	0	0	2	1	0	0	0	0	0	0	0	1	0	2	0	0	0	2	0	0	0	0	1	0	0	0	0	0	1	0	0	0	0	2	0	0	1	0	1	0	0	0	0	0	0	0	0	0	0	0	0	0	0	0	6	6	1	0	0	0	2	0	0	1	0	0	2	1	0	0	0	0	0	0	4	3	3	0	1	0	0	6	0	0	0	2	0	0	0	0	2	0	0	1	0	0	0	0	0	0	0	0	3	0	0	0	0	0	0	0	0	0	0	0	0	0	0	0	1	1	0	0	0	1	0	0	0	0	0	0	3	0	0	1	0	0	0	22	0	0	0	0	0	0	0	0	0	0	0	0	1	0	1	0	0	0	1	0	0	0	1	0	3	0	0	0	0	0	5	0	1	0	0	0	0	0	1	2	0	0	2	4	0	3	0	0	1	0	0	0	0	0	3	0	0	0	0	2	0	0	1	0	0	0	0	10	0	0	0	0	1	0	1	0	0	0	0	0	1	3	0	0	0	0	0	0	2	0	2	0	0	0	0	0	0	0	0	2	0	0	0	2	0	0	0	0	0	0	0	1	0	0	2	0	0	3
killaebf-1	1	1	0	0	0	0	0	0	1	0	0	0	1	0	8	0	4	5	0	13	6	0	1	0	0	1	0	0	21	0	0	0	0	0	0	0	12	0	0	0	1	0	14	2	0	2	0	0	0	24	0	0	13	6	2	0	0	0	0	1	0	0	3	0	0	9	0	0	1	0	0	0	2	28	27	3	11	0	0	16	35	0	0	0	0	0	0	9	10	0	0	0	0	2	0	0	0	4	0	45	0	0	0	0	3	0	0	1	1	0	3	0	0	0	0	0	1	13	7	33	0	0	5	0	0	0	1	0	1	0	2	9	0	1	7	4	0	0	0	0	0	0	1	6	2	0	0	15	1	2	0	0	0	0	0	0	0	0	1	0	0	0	1	0	1	2	4	0	1	0	0	0	0	2	1	3	0	0	0	1	0	0	0	1	0	0	0	11	1	0	5	0	2	4	0	0	0	0	1	13	1	1	14	29	0	0	0	0	0	0	0	0	0	1	0	0	1	31	49	0	5	0	0	25	14	3	0	0	0	0	0	0	0	2	0	0	0	0	5	3	0	3	0	0	0	0	1	0	0	0	3	9	0	40	0	4	0	3	0	0	0	0	0	0	0	0	0	3	3	1	1	12	9	0	2	2	0	30	9	2	0	4	32	6	0	0	3	0	0	0	32	0	5	5	0	0	0
kilmkfjk-1	0	9	0	0	0	0	0	0	0	0	0	3	0	0	0	0	0	3	0	0	1	0	0	0	1	0	0	0	0	0	0	0	0	0	0	0	0	0	0	0	0	0	0	0	0	0	0	0	0	0	0	0	0	0	0	0	1	0	0	0	0	0	1	0	0	0	0	0	0	0	0	0	0	0	0	0	0	0	0	0	0	0	0	0	1	0	0	0	0	0	0	0	0	1	0	0	0	0	0	0	0	1	0	0	0	0	0	0	1	0	0	0	0	0	0	0	0	4	0	0	0	0	4	0	0	0	0	0	0	0	0	1	0	0	1	0	0	0	0	0	0	0	0	1	1	0	0	0	0	0	0	0	0	1	0	0	0	0	0	0	0	0	0	0	0	0	0	0	0	0	0	0	0	0	1	0	0	0	17	0	0	0	0	0	0	0	0	0	0	1	0	0	0	0	0	0	0	0	0	0	0	0	0	0	0	0	0	0	0	1	0	0	0	0	0	0	0	0	0	0	0	0	2	0	3	0	0	2	0	0	0	0	0	0	0	0	0	0	0	0	0	0	0	0	0	0	6	0	0	0	0	0	2	0	0	0	0	0	0	1	1	0	0	0	0	0	0	0	0	1	0	0	0	0	0	0	0	1	0	1	0	0	0	1	0	0	0	0	0	0	0	0	0	0	0	0	0
kilmncnm-1	0	7	0	2	0	0	4	0	0	0	0	2	0	0	0	0	0	0	0	1	15	0	0	0	0	0	0	0	0	0	1	0	0	0	0	0	0	0	0	0	0	0	1	0	0	0	0	0	0	0	0	7	0	0	0	0	0	0	0	0	0	0	0	1	0	0	0	0	0	0	0	0	0	0	0	0	0	0	0	0	0	6	0	1	0	0	0	0	0	0	0	1	0	3	0	0	0	0	0	0	2	1	0	0	0	0	0	0	0	0	0	0	0	0	0	0	1	0	0	2	0	0	5	0	0	0	6	0	0	0	0	0	0	0	4	0	1	0	0	0	1	11	0	2	0	0	0	0	0	0	0	0	0	0	0	0	0	0	0	0	0	0	0	0	0	0	0	0	0	0	0	1	0	0	0	0	0	0	2	0	0	0	0	0	0	0	1	0	1	0	0	0	0	0	0	0	2	0	1	0	0	2	2	1	0	0	0	0	0	1	0	0	0	0	1	0	0	0	1	0	0	0	2	0	0	0	0	0	0	0	0	0	0	0	0	0	0	0	0	0	0	0	0	0	0	0	1	0	0	1	0	0	0	0	0	0	0	0	1	0	1	0	0	0	0	0	0	4	0	1	0	1	0	0	0	1	0	0	0	2	0	0	0	0	0	0	0	0	0	0	0	0	0	1	1	0	0
kimdjokk-1	4	1	0	0	4	0	0	0	0	0	1	0	0	0	13	0	0	3	0	17	1	0	1	0	0	0	0	0	21	0	36	0	0	0	0	0	17	0	0	0	0	0	19	1	0	1	0	3	0	28	0	0	7	5	1	0	0	0	0	0	0	0	0	10	0	4	0	0	1	0	0	0	2	18	24	5	2	0	0	9	25	0	0	1	0	0	0	2	3	0	0	0	0	6	0	0	0	0	0	39	0	0	0	0	0	0	0	0	4	0	2	1	1	0	5	0	0	3	3	57	0	0	1	0	0	0	0	0	0	0	6	6	0	1	12	5	0	0	0	0	0	0	2	5	0	0	2	21	0	0	1	0	0	0	0	0	1	0	3	0	0	0	0	0	0	3	0	0	0	0	0	0	0	3	1	6	0	0	1	2	4	0	0	3	0	0	0	14	0	0	5	0	1	10	0	0	0	0	0	10	4	0	14	39	2	0	0	0	0	0	0	0	0	0	0	0	0	55	45	0	12	0	0	35	14	11	1	0	0	6	0	0	0	5	0	0	1	0	8	9	0	4	0	0	2	0	0	0	0	0	4	13	0	0	0	1	0	8	0	0	0	0	0	0	1	0	0	4	4	7	0	16	3	0	6	2	0	41	11	0	0	12	48	4	0	0	0	0	0	1	45	0	2	4	0	1	0
kimekecg-1	5	0	1	0	2	0	0	0	0	0	0	0	0	0	4	0	3	5	0	12	6	0	1	0	1	2	0	0	26	0	1	0	0	1	0	0	13	0	1	0	0	0	24	0	0	1	0	1	0	23	0	0	9	2	2	0	0	1	0	0	0	0	4	0	0	2	0	0	5	0	0	0	3	12	26	3	11	0	0	17	36	0	0	1	0	0	2	6	6	0	0	0	2	0	0	0	1	7	0	31	0	2	0	0	0	0	0	0	1	0	6	2	1	0	1	0	1	6	2	46	0	0	1	0	0	0	0	0	2	0	1	8	0	7	6	2	0	0	0	0	0	1	1	3	3	0	0	32	0	0	1	0	0	0	0	0	0	0	0	0	0	0	1	0	2	5	2	0	0	0	1	0	2	0	2	2	0	0	1	8	2	0	0	1	1	0	0	8	0	0	2	0	1	1	0	0	0	0	0	11	3	1	8	21	0	0	0	0	0	0	0	0	0	0	0	0	0	42	65	0	1	2	0	35	2	1	0	0	0	0	1	0	0	1	0	0	1	0	1	3	0	3	0	0	2	0	2	0	0	0	16	12	0	48	0	1	0	1	0	0	0	0	0	0	0	0	2	9	4	10	0	14	7	0	6	1	0	58	13	0	0	8	29	7	0	0	2	0	0	1	39	0	4	2	0	1	0
kioccbpf-1	3	2	0	0	0	0	0	0	0	0	2	2	0	0	1	0	0	0	0	4	6	0	0	3	1	0	2	0	4	0	1	1	0	0	0	1	0	0	0	0	0	0	1	0	0	0	0	0	0	0	2	0	0	0	1	0	0	0	0	0	0	0	1	1	0	3	0	0	0	0	0	0	0	0	12	2	0	0	2	7	4	0	0	4	0	0	0	1	0	0	0	0	0	2	0	21	9	0	1	1	0	0	3	0	2	0	0	0	2	0	5	0	3	0	1	0	2	1	3	17	0	0	2	0	0	0	5	0	0	0	1	1	1	2	0	1	0	0	5	0	0	0	0	0	0	0	0	13	0	0	0	1	0	1	0	7	2	0	1	0	0	0	0	0	0	3	0	0	0	0	0	1	0	3	0	1	0	1	4	0	0	0	1	0	0	0	0	0	1	0	0	2	0	0	0	0	0	0	0	1	3	3	1	7	0	0	0	0	0	1	5	5	0	0	0	0	0	6	7	0	1	0	0	1	7	1	0	2	0	0	0	0	0	3	1	0	1	0	0	1	0	1	0	1	0	0	0	1	0	0	0	3	0	0	0	1	0	2	0	0	1	0	0	0	0	1	1	0	0	1	1	1	12	0	0	0	0	0	1	0	0	0	0	0	0	0	1	0	1	1	4	0	0	0	0	1	7
kiocflnn-1	5	0	0	0	3	0	0	0	0	0	0	0	0	0	5	0	0	2	0	7	2	0	2	3	1	2	0	0	12	0	67	0	0	1	0	0	5	0	0	0	0	0	16	3	2	0	0	0	0	17	0	0	0	6	1	0	0	0	0	0	0	0	0	6	0	1	0	0	0	0	0	0	2	16	18	4	2	0	0	3	16	0	1	1	0	0	2	8	4	0	1	0	0	0	0	0	0	1	1	15	0	0	0	0	0	0	0	0	2	0	3	1	2	0	0	0	0	5	1	34	0	0	2	0	0	0	1	0	0	0	0	3	1	1	4	2	0	0	0	0	0	0	0	1	1	0	0	9	0	0	2	0	0	0	0	0	0	0	0	5	0	0	0	0	0	0	0	0	0	0	0	0	1	4	1	0	0	0	0	6	2	0	0	0	0	0	0	2	4	0	2	0	0	10	0	0	0	0	0	1	3	0	11	24	0	0	0	0	0	0	0	0	0	0	0	0	0	23	17	0	3	0	0	19	4	2	0	0	0	0	1	0	0	2	0	0	0	0	4	2	0	0	0	0	3	6	1	0	0	0	0	4	0	0	0	4	0	2	0	0	0	0	0	0	1	0	0	3	3	3	1	5	7	1	1	2	1	22	8	0	0	7	33	3	0	0	0	0	0	1	28	0	4	4	0	3	0
kiodgabo-1	0	7	0	0	0	0	0	0	0	1	0	4	0	0	2	0	0	0	0	0	4	0	0	0	2	0	0	0	0	0	1	0	0	0	0	0	1	1	1	1	0	0	1	0	0	0	0	0	0	0	0	0	1	0	0	0	0	0	0	0	0	0	0	0	0	1	0	0	0	0	0	0	2	0	3	0	0	0	0	1	1	0	0	0	0	0	0	0	0	0	0	0	0	1	0	0	0	1	0	0	0	3	0	0	0	0	0	0	1	0	0	0	0	0	0	0	8	2	1	0	0	0	0	0	0	0	1	0	0	0	0	2	0	0	1	0	0	0	0	0	0	0	0	6	0	0	0	2	0	0	0	0	0	1	0	0	0	0	0	0	0	0	0	0	0	0	0	0	0	0	0	0	0	0	0	1	0	0	6	1	0	0	1	0	0	0	0	0	0	0	0	0	0	0	0	0	0	0	0	1	0	0	3	3	0	0	0	0	0	2	0	0	0	0	0	0	0	1	6	0	0	0	0	3	3	0	0	2	0	0	0	0	0	2	0	0	0	0	1	0	0	0	0	0	0	0	5	0	0	0	0	0	0	1	0	1	0	0	0	0	5	0	0	0	0	0	0	0	1	1	0	0	0	0	0	0	0	3	0	0	0	0	1	1	0	0	0	0	0	0	2	0	0	0	0	0	1
kiodojpb-1	0	0	0	0	0	0	0	0	0	0	0	1	0	0	0	0	0	0	0	0	0	0	0	0	0	0	0	0	0	0	0	0	0	0	0	0	0	0	0	0	0	0	0	0	0	0	0	0	0	0	0	0	0	0	0	0	0	0	0	0	0	0	0	0	0	0	0	0	0	0	0	0	0	0	0	0	0	0	0	0	0	0	0	0	0	0	0	0	0	0	0	0	0	0	0	0	0	0	0	0	0	0	0	0	1	0	0	0	0	0	0	0	0	0	0	0	1	1	1	0	0	0	0	0	0	0	0	0	0	0	0	0	0	0	0	0	0	0	0	0	0	0	0	1	0	0	0	0	0	0	0	0	0	0	0	0	0	0	0	0	0	0	0	0	0	0	0	0	0	0	0	0	0	1	0	0	0	0	2	0	0	0	0	0	0	0	0	0	0	0	0	0	0	0	0	0	0	0	0	0	0	0	0	0	0	0	0	0	0	2	0	0	0	0	0	0	0	0	0	0	0	1	1	0	0	0	0	1	0	0	0	0	0	0	0	0	0	0	0	0	0	0	0	0	0	0	1	0	0	0	0	0	0	1	0	0	0	0	0	0	2	0	0	0	0	0	0	0	0	1	0	0	0	0	0	0	0	0	0	1	0	0	0	1	0	0	0	0	0	0	0	0	0	0	0	0	0
kiodpoof-1	0	0	0	0	0	0	0	0	0	0	0	3	0	0	0	0	0	0	0	1	4	0	0	0	0	0	0	0	1	0	0	0	0	1	0	0	0	0	0	0	1	0	0	1	0	0	0	0	0	0	0	0	0	1	0	0	0	0	0	0	0	0	0	0	0	0	0	0	0	0	0	0	0	0	1	1	0	0	0	0	0	0	0	2	0	0	0	0	0	0	0	0	0	1	0	0	0	0	0	0	0	2	0	1	0	0	0	0	1	0	0	0	0	0	1	1	3	2	1	1	0	0	3	0	0	0	4	0	0	0	0	0	0	0	0	0	0	0	0	0	0	0	0	3	1	1	0	0	0	1	0	0	0	0	0	0	0	0	0	0	0	0	0	0	0	0	0	0	0	0	0	0	0	0	0	1	0	0	8	0	0	0	0	0	0	0	0	0	0	0	0	0	0	0	0	0	0	1	0	0	0	3	0	0	0	0	0	0	0	3	1	0	0	0	0	0	0	2	1	0	0	1	0	0	4	0	0	2	0	0	0	0	0	0	0	0	0	0	1	0	0	0	0	0	0	0	7	0	0	0	0	0	0	0	1	0	0	0	0	1	2	2	0	0	1	0	0	1	0	3	0	0	0	0	0	0	0	0	2	1	0	0	3	0	0	0	0	0	0	0	0	0	0	0	0	0	0
kioebgle-1	0	0	0	3	0	0	13	0	0	0	0	0	1	0	0	0	0	0	0	4	10	0	0	3	6	0	0	0	0	0	0	6	0	0	0	1	0	0	0	0	0	6	0	0	0	0	0	0	0	0	1	7	0	0	0	0	2	0	0	0	0	0	0	0	2	0	0	0	0	1	0	0	0	0	2	3	0	0	1	0	1	2	0	0	0	0	1	1	0	0	0	4	0	1	0	3	1	0	0	0	0	0	1	0	2	0	0	0	0	0	0	0	0	0	0	0	0	0	0	8	0	0	0	1	0	0	4	0	0	0	0	2	0	0	7	0	2	0	0	0	1	3	0	1	0	1	0	2	0	0	0	0	0	0	0	1	0	0	0	0	0	0	0	0	0	0	0	6	0	0	0	0	0	1	0	0	1	0	0	0	0	0	2	0	0	0	1	0	1	0	0	4	0	0	0	0	2	0	10	1	1	1	0	0	1	0	0	0	0	0	3	0	1	0	0	0	0	0	1	0	0	0	0	0	1	0	0	0	0	0	0	0	0	0	0	0	0	0	1	0	0	1	0	0	0	0	0	0	0	2	0	0	1	0	0	0	0	0	2	0	0	0	0	0	1	0	0	0	0	0	0	1	0	0	0	1	2	0	1	0	0	0	0	0	0	0	1	0	0	0	1	0	0	0	1	0	0
kioejlgp-1	0	6	0	0	0	0	0	0	0	0	0	6	0	0	1	0	0	2	0	0	3	0	0	0	3	0	0	0	4	0	3	0	0	0	0	0	0	0	0	0	0	0	0	2	0	0	0	0	0	0	0	0	0	0	0	0	0	0	0	0	0	0	0	0	0	0	0	0	1	0	0	0	0	0	2	4	0	0	0	0	0	0	0	0	1	0	0	0	0	0	0	0	0	0	0	1	0	0	0	2	0	3	0	0	0	0	0	0	3	0	0	0	1	0	0	0	3	1	0	3	0	0	7	0	0	0	5	0	0	0	0	3	0	0	1	0	0	2	0	0	0	0	1	4	0	0	0	4	0	0	0	0	0	1	0	2	0	0	0	0	0	0	0	0	0	1	0	0	0	0	0	1	0	0	1	0	0	0	8	0	0	0	0	0	1	0	0	0	1	0	0	0	0	0	0	0	0	0	0	0	0	0	2	3	0	0	0	0	0	2	0	0	0	0	0	0	0	0	0	0	0	0	5	0	6	2	0	2	0	0	1	0	0	1	0	0	0	1	1	0	0	2	0	0	0	0	4	0	0	0	0	0	0	1	1	1	0	0	0	2	4	1	0	0	0	0	0	0	0	1	0	2	0	0	0	0	0	2	0	3	0	0	2	1	0	0	0	0	0	0	0	0	0	0	0	0	0
kiofkphk-1	7	2	2	0	1	0	0	0	0	0	0	0	6	0	19	0	2	8	0	29	4	0	8	0	2	3	0	0	22	1	25	0	0	0	0	0	33	0	0	0	0	0	53	9	0	6	0	0	0	59	0	0	9	8	6	2	0	0	0	0	0	0	0	0	0	4	0	0	3	1	0	0	12	52	71	16	10	0	0	17	47	0	0	0	0	0	0	8	9	0	2	0	0	2	0	1	0	15	0	56	0	3	0	0	1	0	0	1	2	1	7	1	0	0	1	0	0	21	7	76	0	0	3	1	0	0	4	0	0	0	5	7	0	2	4	4	0	0	0	0	0	0	5	10	2	0	1	38	2	1	2	0	0	3	0	0	0	0	0	1	0	0	2	0	1	5	3	0	2	0	0	1	0	1	6	6	0	0	2	6	0	0	0	2	0	0	0	22	1	0	11	0	1	17	0	0	0	0	0	28	3	0	26	62	0	0	0	0	0	0	0	1	1	0	0	0	0	71	74	1	10	1	0	49	15	15	0	0	0	0	0	0	0	5	0	0	0	0	5	7	0	5	0	0	2	0	1	0	0	0	2	15	1	2	0	3	1	7	0	0	0	0	0	0	0	0	1	6	2	8	1	33	13	0	4	3	0	95	15	6	3	13	81	20	0	0	2	0	1	0	62	0	6	2	0	2	0
kioggcif-1	0	4	0	0	0	0	0	0	0	0	0	2	0	0	1	0	0	5	0	0	2	0	0	0	3	0	1	0	0	1	0	0	0	0	0	0	0	0	0	0	0	0	2	1	0	0	0	0	0	1	0	0	0	0	0	0	0	0	0	0	0	0	0	0	0	1	0	0	1	0	0	0	0	0	5	0	1	0	1	0	0	0	0	3	0	0	0	0	0	0	0	0	0	0	0	0	0	0	0	1	0	0	0	1	1	0	0	0	0	0	0	0	0	0	0	1	0	1	0	4	0	0	1	0	0	0	1	0	0	0	0	2	0	0	0	0	0	0	0	0	0	0	0	2	1	0	0	2	0	0	0	0	0	0	0	0	0	0	0	0	0	0	0	0	0	0	0	0	0	0	0	0	0	0	0	0	0	0	11	0	0	0	0	0	0	0	0	0	2	0	0	0	0	0	0	0	0	0	0	0	0	0	0	2	0	0	0	0	0	2	0	0	0	0	0	0	0	1	1	0	0	0	3	1	6	0	1	1	0	0	0	0	0	0	0	0	0	1	0	0	0	0	0	0	0	0	2	0	0	0	0	0	0	0	0	0	0	1	0	1	3	0	0	0	0	0	0	0	0	1	0	0	0	0	0	0	0	2	1	1	0	0	1	0	0	0	0	0	0	0	1	0	0	0	0	0	0
kiogjpba-1	0	8	0	0	0	0	0	0	0	0	0	5	0	0	2	0	0	2	0	2	6	0	0	0	0	0	1	0	1	0	0	0	0	0	0	0	1	0	0	0	0	0	0	3	0	2	0	0	0	1	0	0	0	0	0	1	0	0	0	0	0	0	1	0	0	3	0	0	0	0	0	0	0	0	3	1	0	0	0	0	1	0	0	1	1	0	0	1	3	0	0	0	0	2	0	0	0	1	0	2	0	1	1	1	2	0	0	0	2	0	0	0	3	0	0	0	2	5	3	1	0	0	1	0	0	0	8	0	2	0	2	1	0	1	2	0	0	0	0	0	0	0	0	5	0	0	0	4	0	0	0	0	0	1	0	0	0	0	0	0	0	0	0	0	0	0	0	0	0	0	0	0	0	0	0	1	0	0	12	0	0	0	0	0	0	0	0	1	0	0	1	0	4	1	0	0	0	3	0	1	0	1	3	7	0	0	0	0	0	2	0	0	0	0	0	0	0	3	7	0	0	0	2	1	4	0	0	1	0	0	0	0	0	1	1	0	0	1	0	1	0	0	0	0	0	0	9	0	0	0	0	2	1	0	0	0	1	2	0	1	6	0	0	0	1	0	0	4	1	1	0	3	0	0	0	0	1	4	2	2	0	1	4	1	0	0	0	0	0	0	2	0	1	1	0	0	0
kiohgmlj-1	4	2	0	0	2	0	0	0	0	0	0	0	2	0	7	0	1	4	0	7	4	0	0	0	2	2	3	0	12	1	0	0	0	0	0	0	26	0	0	0	1	0	35	5	0	1	1	2	0	38	0	0	5	6	10	0	0	0	0	0	0	0	1	4	0	7	1	0	2	0	0	0	2	33	36	7	4	1	0	9	32	0	0	0	0	0	0	4	7	0	0	0	0	1	0	0	0	3	0	37	0	1	0	0	0	0	0	2	0	0	1	2	0	0	6	0	0	13	6	50	0	0	1	0	0	0	3	0	0	0	0	4	0	0	1	3	1	0	1	0	0	0	0	3	1	0	1	18	3	0	0	0	0	0	0	0	0	0	0	1	0	0	1	0	4	2	1	0	1	0	0	0	0	4	0	4	0	0	1	4	2	0	0	2	1	0	0	11	0	0	5	0	0	11	0	0	0	0	0	10	1	0	6	47	0	0	0	0	0	0	0	0	0	0	0	0	0	47	40	0	1	0	0	20	11	3	0	0	0	0	0	0	0	3	0	0	0	1	6	4	0	4	0	0	2	0	0	0	0	0	1	12	0	0	0	3	0	0	0	0	1	0	0	0	1	0	0	7	1	8	0	13	10	1	4	3	0	51	12	2	1	8	42	13	0	0	1	0	0	0	40	0	5	1	0	2	0
kiohhedl-1	6	2	1	0	0	0	0	0	0	0	5	3	0	0	11	0	2	3	0	12	4	0	2	0	3	0	1	0	17	0	0	0	0	0	0	0	25	0	0	0	1	0	21	1	0	7	1	0	0	32	0	0	4	9	6	1	0	0	0	0	0	0	1	1	0	2	0	0	3	0	0	1	3	38	40	6	11	0	0	13	41	0	0	0	0	0	2	13	2	0	0	0	0	4	0	0	0	7	1	41	0	1	0	0	0	1	0	1	0	0	5	1	1	0	2	0	0	7	11	45	0	0	3	0	0	0	2	0	0	0	4	9	0	0	11	0	0	0	0	0	0	0	4	6	0	0	0	38	0	0	0	1	0	2	0	0	2	0	1	0	0	0	6	0	2	5	2	0	0	0	0	0	0	5	2	2	0	0	3	8	3	0	0	0	5	0	0	16	0	0	4	0	0	7	0	0	0	0	0	16	1	3	17	46	1	0	0	0	0	0	0	0	0	1	0	0	0	36	81	0	7	1	0	32	20	9	0	0	0	0	0	0	0	3	0	0	1	0	9	6	0	4	0	1	1	0	0	0	0	0	5	16	0	34	0	1	0	5	0	2	2	0	0	0	0	0	0	7	8	10	0	20	6	1	3	2	0	54	24	0	3	10	54	9	0	0	0	0	0	1	38	0	2	1	0	1	0
kiohjpbk-1	8	0	3	0	0	0	0	0	0	0	0	0	1	0	5	0	1	5	0	12	1	0	0	0	2	0	0	0	14	0	1	0	0	1	0	0	15	0	0	0	0	0	17	0	0	5	0	0	0	24	1	0	6	2	0	0	0	0	0	1	0	0	2	4	0	1	0	0	1	0	0	0	4	11	16	7	8	0	0	12	33	0	0	0	0	0	0	8	4	0	0	0	1	2	0	0	0	6	0	22	0	0	0	0	0	0	0	3	2	0	5	0	0	0	0	0	0	9	4	25	0	0	2	0	0	0	0	0	1	0	1	10	0	1	9	1	0	0	0	0	0	0	1	4	0	0	1	22	0	0	0	1	0	0	0	0	1	0	9	0	0	0	1	0	0	0	3	0	1	0	0	0	3	0	0	3	0	0	0	4	1	0	0	1	1	0	0	15	0	0	5	1	0	1	0	0	0	0	0	9	0	0	5	19	0	0	0	0	0	0	0	0	0	0	0	0	0	38	47	0	3	0	0	24	12	3	0	0	0	0	0	0	0	2	0	0	0	0	3	2	0	3	0	0	1	0	1	0	0	1	5	9	0	51	0	2	0	0	0	0	0	0	0	2	1	0	1	1	1	5	0	13	0	0	2	2	0	43	16	0	2	11	23	6	0	0	0	0	0	0	32	0	3	0	0	1	0
kiohkple-1	0	0	0	0	0	0	0	0	0	0	0	0	0	1	0	0	0	1	0	1	0	0	0	0	1	0	0	0	1	0	0	0	0	0	0	0	3	0	0	0	0	0	0	2	0	0	0	0	0	0	0	0	3	1	0	0	2	0	0	0	0	0	0	0	0	0	0	0	0	0	0	0	0	0	0	6	0	0	0	2	3	0	0	0	0	0	0	2	0	1	0	0	0	0	0	0	0	0	0	1	0	0	0	0	17	0	0	0	2	0	0	0	0	0	0	0	0	0	3	1	0	0	0	0	0	0	0	0	0	0	0	2	0	0	0	0	0	0	0	0	0	0	0	0	0	0	0	5	0	0	0	0	0	0	0	0	0	0	0	0	0	0	0	0	1	1	0	0	0	0	0	0	0	0	0	0	0	0	1	0	0	1	1	1	0	0	0	2	0	0	0	0	0	0	0	0	0	0	0	0	0	0	0	2	0	0	2	0	0	0	0	1	0	0	0	0	0	2	3	0	2	0	0	0	0	0	0	0	0	0	0	0	0	0	0	1	0	0	2	2	0	0	0	0	0	0	0	0	0	0	0	0	0	1	0	0	0	0	0	0	0	0	0	0	0	0	0	0	0	0	0	1	0	0	0	1	0	1	1	1	0	0	3	0	0	0	0	0	0	0	2	0	0	0	0	2	0
kioihmnb-1	4	3	0	0	0	0	0	0	0	0	2	1	2	0	13	0	3	10	0	9	6	0	1	0	1	1	2	0	15	0	0	0	0	0	0	0	26	0	0	1	0	0	31	5	0	2	0	0	0	26	0	0	4	13	7	0	0	0	0	0	0	0	4	7	0	1	0	0	0	0	0	0	4	26	38	7	5	0	0	19	40	0	0	0	0	0	0	15	1	0	0	0	0	1	1	0	0	7	0	44	0	1	0	0	1	0	0	0	2	0	5	0	0	0	4	0	0	13	5	32	0	0	5	0	0	0	0	0	0	0	3	4	0	0	2	6	2	0	1	1	0	0	2	7	1	0	1	24	0	3	0	0	0	0	1	0	0	0	0	0	0	0	0	0	1	3	1	0	0	0	0	0	0	3	0	5	0	0	3	3	1	0	0	2	3	0	0	7	0	0	4	0	0	8	0	0	0	0	0	14	2	1	13	37	0	0	0	0	0	2	0	0	0	0	0	0	0	38	53	0	6	0	0	28	7	7	0	0	0	0	0	0	0	5	0	0	0	1	3	9	2	5	0	0	0	0	3	0	0	0	2	17	1	47	0	1	0	5	0	0	0	1	0	0	1	0	2	9	2	3	0	16	3	0	6	2	1	68	23	4	1	15	64	9	0	1	1	0	1	0	36	0	6	6	0	0	0
kioimfic-1	0	4	0	0	0	0	0	0	0	0	0	2	0	0	0	0	0	1	0	1	4	0	0	0	2	0	0	0	0	0	0	0	0	0	0	0	2	0	0	0	0	0	1	0	0	0	0	0	0	0	0	0	0	0	0	0	1	0	0	0	0	0	0	0	0	0	0	0	0	0	0	0	1	0	1	0	0	0	0	0	0	0	0	0	0	0	0	0	0	0	0	0	0	0	0	0	0	0	0	0	0	1	0	0	0	0	0	0	0	0	0	0	0	0	0	2	0	1	0	1	0	0	2	0	0	0	1	0	0	0	0	0	0	0	1	0	0	0	0	0	0	1	0	3	0	0	0	1	0	0	0	0	0	0	0	0	0	0	0	0	0	0	0	0	0	0	0	0	0	0	0	0	0	0	0	0	0	0	2	0	0	0	0	0	0	0	0	0	0	0	0	0	0	0	0	0	0	0	0	0	0	0	1	0	0	0	0	0	0	2	0	0	0	0	0	0	0	0	0	0	0	0	1	0	1	0	0	0	0	0	0	0	0	0	0	0	0	0	0	0	0	0	0	0	0	0	3	0	0	0	0	0	1	0	1	0	0	0	0	0	0	0	0	0	0	0	0	2	0	0	0	0	0	0	0	0	0	1	0	0	0	0	0	0	0	0	0	0	0	0	1	0	0	0	0	0	0
kioinecp-1	0	3	0	0	0	0	0	0	0	1	2	2	0	0	1	0	0	0	0	1	3	1	0	1	0	0	1	0	0	0	0	4	3	0	0	1	0	0	0	0	0	0	0	0	0	0	0	0	0	1	0	0	0	0	0	0	2	0	0	0	0	0	0	0	0	0	0	0	0	0	0	0	0	2	2	3	0	0	0	0	1	3	0	0	0	0	0	0	0	0	0	0	0	2	0	0	0	0	0	2	0	0	1	0	0	0	0	0	0	0	0	0	2	0	0	3	0	0	2	0	0	0	0	0	8	0	0	0	0	0	1	0	0	0	1	0	0	0	0	0	0	0	0	0	0	1	1	1	0	0	0	0	0	1	0	0	0	0	0	0	0	0	0	0	0	0	0	0	0	0	0	3	0	1	2	0	1	0	0	0	0	0	0	0	0	0	0	1	0	0	0	0	0	0	0	0	2	0	0	0	0	0	0	2	2	0	0	0	0	1	0	0	0	0	0	0	0	1	0	0	0	1	0	1	1	0	0	0	0	0	0	0	0	1	0	0	0	1	0	0	2	0	0	0	0	0	0	0	0	0	0	0	0	0	0	0	0	0	0	2	0	0	0	0	0	0	1	0	0	0	0	1	0	0	0	0	0	1	0	0	0	0	1	0	0	0	0	0	0	0	4	0	0	0	0	0	0
kiondmop-1	0	0	0	0	0	0	0	0	0	0	0	0	0	0	0	0	0	0	0	0	0	0	0	0	0	0	0	0	0	0	4	0	0	0	0	0	0	0	0	0	0	0	0	0	0	0	0	0	0	0	0	0	0	0	0	0	0	0	0	0	0	0	0	0	0	0	0	0	0	0	0	0	0	0	2	0	0	0	0	0	1	0	0	0	0	0	0	0	0	0	0	0	0	0	0	6	2	0	0	0	0	0	0	0	0	0	0	0	0	0	0	0	0	0	0	0	0	0	0	3	0	0	0	0	0	0	2	0	0	0	0	0	0	0	0	0	0	0	0	0	0	0	0	0	0	0	0	0	0	0	0	0	0	0	0	0	1	0	0	0	0	0	0	0	0	0	0	0	0	0	0	0	0	0	0	0	0	1	1	0	1	0	0	0	0	0	0	0	0	0	0	0	0	0	0	0	0	0	0	0	0	1	0	0	0	0	0	0	0	0	0	0	0	0	0	0	0	1	0	0	0	0	0	0	1	0	0	0	0	0	0	0	0	0	0	0	0	0	0	0	0	0	0	0	0	0	0	0	0	0	0	0	0	0	0	1	0	0	0	0	0	0	0	0	0	0	0	0	0	0	0	0	0	1	0	0	0	0	0	0	0	0	0	0	0	0	0	0	0	0	0	0	0	0	0	2	0
kionihdn-1	2	0	4	0	33	0	0	0	0	1	0	0	1	0	6	0	0	1	0	9	2	0	0	1	0	4	10	0	8	0	0	0	0	0	0	0	3	1	0	0	0	0	28	0	1	0	1	0	9	0	17	0	1	3	0	0	0	0	0	0	0	0	3	11	0	0	0	0	2	0	0	0	0	2	7	4	0	0	0	11	12	0	0	3	0	0	0	7	0	5	0	0	0	2	11	0	0	1	2	7	0	1	0	0	1	0	1	1	1	0	3	0	9	3	3	0	0	6	2	8	0	0	4	0	0	0	0	0	1	0	0	5	0	0	1	0	0	0	0	0	0	0	0	0	0	0	1	22	0	1	0	3	0	1	1	0	2	0	0	1	0	0	0	0	4	0	0	0	0	21	0	6	0	5	1	23	0	0	0	0	1	0	0	0	0	0	0	15	0	0	0	12	0	0	2	1	0	20	0	3	0	1	4	4	0	0	1	0	0	0	0	0	0	1	0	0	1	4	16	0	0	1	0	9	14	2	0	0	0	0	0	0	1	4	1	0	0	1	7	2	1	4	0	0	45	0	0	1	0	0	9	5	0	1	0	1	0	1	0	0	0	0	0	0	1	0	6	1	3	4	3	4	23	0	0	2	0	1	3	2	0	2	3	0	0	0	0	0	1	0	17	0	1	0	0	0	0
kionikii-1	0	8	0	0	2	0	0	0	0	0	0	3	0	0	2	0	0	4	0	1	0	1	0	1	2	1	0	0	1	1	1	0	0	0	0	0	0	0	0	0	0	0	0	2	0	0	0	0	0	1	0	0	2	0	0	0	1	0	0	0	0	0	0	1	0	2	0	0	0	0	0	0	0	1	0	0	0	0	0	0	1	0	0	1	1	0	0	0	0	0	0	0	0	1	0	0	0	0	0	0	0	0	0	0	0	1	0	0	6	0	1	0	0	0	1	1	0	1	2	5	0	0	1	0	0	0	4	0	0	0	0	2	0	1	3	0	0	0	0	2	0	0	0	13	1	0	0	3	0	0	0	0	1	0	0	0	0	0	0	0	0	0	0	0	0	1	0	0	0	1	0	1	0	0	0	0	0	0	17	1	0	0	0	0	1	0	0	0	0	0	0	1	0	0	0	0	0	0	0	1	0	1	0	0	0	0	0	0	0	4	0	1	0	0	0	0	0	4	3	0	0	1	1	0	4	0	0	0	1	0	0	0	0	0	0	0	0	2	0	0	0	0	0	0	0	0	8	0	0	0	0	5	1	1	0	0	0	2	0	1	11	0	0	0	1	0	0	3	0	1	0	0	2	0	0	1	0	3	1	3	1	0	1	4	0	0	0	0	0	3	0	0	0	3	0	0	0
kioodhnd-1	1	2	1	0	3	0	0	0	0	0	0	3	2	0	2	0	11	0	0	4	2	0	1	2	0	2	1	0	0	1	0	0	0	1	2	0	0	0	0	0	0	0	1	0	3	0	0	0	0	0	1	0	6	5	4	0	0	0	0	0	0	0	0	14	0	4	0	0	4	0	0	0	0	1	46	3	0	1	0	4	11	0	0	2	0	0	0	1	0	1	0	0	0	1	15	0	0	2	0	5	0	0	4	0	0	0	0	0	0	0	5	0	0	0	0	0	0	13	2	13	0	2	6	0	0	0	2	0	6	0	1	1	3	0	11	2	0	0	0	0	0	0	0	2	2	0	19	50	0	0	0	3	0	3	0	0	18	8	4	1	0	0	0	0	1	0	1	1	0	1	0	0	0	5	0	25	1	0	4	0	4	1	0	2	0	0	0	1	0	0	0	1	0	0	0	0	0	0	0	5	0	0	11	9	2	0	1	0	0	1	0	0	3	0	0	0	1	0	30	0	0	0	0	10	0	2	0	0	0	0	0	0	0	1	0	0	2	0	1	0	0	1	0	0	43	1	2	1	0	0	2	3	1	1	0	0	1	17	0	1	2	0	0	1	0	0	2	0	0	2	7	1	1	0	0	0	0	8	4	1	0	7	7	3	0	0	0	0	0	1	5	0	0	6	0	1	0
kiookdfn-1	0	1	0	0	0	4	1	0	0	1	0	0	2	0	4	0	0	0	0	3	0	0	0	1	0	1	4	0	3	0	20	0	0	0	0	0	0	0	0	0	0	0	7	2	0	1	3	0	0	0	2	0	0	1	5	1	0	0	0	6	0	0	0	4	0	5	0	0	0	0	0	0	0	3	18	1	3	9	0	1	9	0	0	0	0	0	0	7	0	0	0	0	0	2	1	32	27	0	1	5	0	0	0	1	1	0	0	0	3	0	1	3	3	0	1	0	0	8	1	15	0	1	0	0	0	0	3	0	1	0	2	5	2	1	0	0	0	0	3	0	0	0	0	0	3	0	0	3	0	0	0	0	0	3	5	9	0	8	5	0	0	0	0	0	3	0	0	0	0	0	2	1	1	3	1	2	0	0	0	0	2	1	0	0	2	0	0	11	0	0	0	1	0	0	0	0	0	1	0	3	2	4	0	10	0	0	0	0	0	0	3	0	0	0	0	0	0	4	3	2	0	0	0	13	16	6	0	1	3	0	2	0	0	2	1	1	0	0	3	0	0	2	0	0	2	0	0	0	0	0	2	4	0	1	0	0	0	0	0	0	0	0	0	0	1	3	1	0	0	1	0	0	5	4	0	0	0	0	3	0	0	0	11	0	0	0	1	0	0	0	11	0	0	1	0	4	2
kiooldii-1	0	10	1	0	0	0	0	0	0	1	1	7	0	0	2	0	0	1	0	0	2	0	0	0	0	0	0	0	1	0	0	0	0	0	0	0	0	0	0	0	0	0	2	2	0	0	0	0	0	0	0	0	0	0	2	0	0	0	0	0	0	0	0	8	0	0	0	0	2	0	2	0	2	0	12	1	0	0	0	2	6	0	0	2	1	0	1	3	0	0	0	0	0	3	0	0	0	1	0	0	0	0	0	2	0	1	0	0	2	0	0	0	0	0	0	2	1	3	0	3	7	0	5	0	0	0	0	0	0	0	0	7	1	0	2	0	0	0	0	0	0	0	2	2	2	0	3	9	0	0	0	1	0	0	1	0	1	0	0	0	0	0	0	0	0	0	0	0	0	0	0	1	0	2	1	8	0	0	8	1	2	2	0	1	0	0	0	5	0	0	0	0	0	0	0	0	1	0	0	1	1	0	1	3	0	0	0	0	0	0	0	0	16	0	0	0	29	2	1	1	0	0	0	1	3	0	0	3	0	0	1	0	0	0	0	0	0	0	0	0	0	0	0	0	5	9	8	0	0	1	4	3	1	20	0	0	0	0	0	4	1	0	0	3	1	0	0	7	0	3	0	0	8	0	0	3	0	0	1	0	0	0	3	1	0	0	0	0	0	0	7	0	0	6	0	0	0
kioolnhl-1	0	9	2	2	0	0	4	0	0	1	2	3	0	0	2	0	0	2	0	0	8	0	0	1	0	0	0	0	0	0	2	4	0	0	0	0	3	0	0	0	0	0	1	1	0	1	0	0	0	0	0	3	0	0	1	1	0	0	0	0	0	0	0	12	1	1	0	0	3	0	0	0	3	0	22	2	0	1	0	4	11	6	0	1	0	0	0	0	0	0	0	1	0	0	0	1	0	6	0	1	0	0	0	1	0	0	0	0	1	1	0	0	1	0	0	0	0	5	2	1	2	0	1	0	0	0	0	0	0	0	0	3	0	0	2	4	1	0	0	0	0	6	0	1	3	0	1	4	0	0	0	1	0	0	4	0	3	0	1	0	0	0	0	0	0	0	0	1	0	0	0	1	0	0	0	6	0	0	3	0	3	1	0	0	0	0	0	5	0	0	0	0	7	0	1	0	3	0	6	1	1	0	0	2	1	0	0	3	0	0	0	0	31	0	0	0	41	0	3	0	0	1	1	6	0	1	0	0	0	0	2	0	0	0	0	1	0	0	0	0	0	0	0	0	3	16	3	0	0	0	11	0	0	18	0	0	0	0	0	1	4	0	0	4	0	0	1	8	0	3	0	0	13	0	0	2	0	0	0	1	1	2	3	2	0	0	0	0	0	0	8	0	0	3	1	0	0
kiopiola-1	4	5	1	0	5	0	0	0	0	0	0	1	1	0	4	0	1	5	0	7	1	0	0	0	1	1	0	0	7	0	4	0	0	0	0	0	8	0	0	0	0	0	10	1	0	6	0	0	0	23	0	0	4	6	5	1	1	0	0	0	0	0	2	3	0	0	0	0	4	0	0	0	3	21	20	1	9	0	0	8	9	0	0	0	0	0	0	3	3	0	0	0	1	2	0	0	0	3	0	19	0	0	2	0	1	0	0	1	1	0	2	0	0	0	0	0	0	9	5	10	0	0	6	1	0	1	1	0	0	0	3	11	0	0	2	3	0	0	0	0	0	0	2	1	0	0	0	23	0	0	0	0	0	1	0	0	0	0	0	0	0	0	0	0	0	4	0	0	0	0	0	1	1	2	0	1	0	0	1	4	1	0	0	2	0	0	0	5	0	0	4	0	0	4	0	0	1	0	0	6	1	0	9	15	0	0	0	0	0	2	0	0	0	3	0	0	0	15	24	0	3	1	0	14	3	4	0	0	0	0	0	0	0	3	0	0	0	0	3	5	0	1	0	0	0	0	2	0	0	0	4	7	0	7	0	3	0	2	0	0	1	1	0	0	2	0	1	2	2	7	0	8	5	0	5	0	0	22	7	1	2	4	16	5	0	0	0	0	0	0	15	0	1	1	0	1	0
kiopmlim-1	0	1	0	0	0	0	0	0	0	0	0	3	0	0	0	0	0	0	0	0	0	0	0	0	0	0	1	0	0	0	0	0	0	0	0	0	0	0	0	0	0	0	0	1	0	0	0	0	0	0	0	0	1	0	0	0	0	0	0	0	0	0	0	0	0	0	0	0	0	0	0	0	0	0	0	1	0	0	0	0	1	0	0	0	2	0	0	0	0	0	0	0	0	1	0	0	0	0	0	1	0	0	0	0	0	1	0	0	1	0	0	0	0	0	0	0	0	2	0	0	0	0	0	0	0	0	0	0	0	0	0	0	0	0	0	0	0	0	0	0	0	0	0	1	0	0	0	1	0	0	0	0	0	0	0	0	0	0	0	0	0	0	0	0	0	0	0	0	0	0	0	0	0	0	0	0	0	0	1	0	0	0	0	0	0	0	0	0	2	0	0	0	0	0	0	0	0	0	0	0	0	0	0	0	0	0	0	0	0	0	0	0	0	0	0	0	0	0	0	0	0	0	1	0	0	0	0	0	0	0	0	0	0	0	0	0	0	0	0	0	0	0	0	0	0	0	2	0	0	0	0	1	0	0	0	0	0	1	0	0	0	0	0	0	0	0	0	1	0	0	0	0	0	0	1	0	0	0	0	0	0	0	0	0	0	0	0	0	0	0	0	0	0	0	0	0	0
mjlhjjdo-1	3	0	0	0	1	0	0	0	0	0	1	0	2	0	4	0	2	6	0	9	2	0	4	0	5	0	0	0	18	0	12	0	0	0	0	0	3	0	0	0	1	1	21	1	1	1	1	0	0	30	0	0	4	7	4	1	0	0	0	0	0	0	1	13	0	3	1	0	4	0	0	0	5	37	24	2	4	0	0	10	33	0	0	0	0	0	0	2	7	0	1	0	0	7	0	0	6	2	0	36	0	0	0	0	0	0	0	1	1	0	4	1	0	0	4	0	0	8	5	20	0	0	1	0	0	0	7	0	0	0	0	1	0	2	3	1	0	0	0	0	0	0	2	1	1	0	2	17	0	0	1	0	0	1	0	0	0	0	0	0	0	0	1	0	1	2	3	0	1	0	0	0	1	2	1	6	0	0	0	4	1	0	0	0	1	1	0	5	0	0	6	0	0	9	0	0	0	0	0	4	1	2	6	29	0	0	0	0	0	0	0	0	0	1	0	0	2	29	30	0	1	0	0	23	8	5	0	0	0	0	0	0	0	0	0	0	0	2	3	7	0	3	0	0	0	0	1	0	0	0	1	0	0	0	0	4	0	4	0	0	0	0	0	0	1	0	0	3	5	6	0	13	3	0	4	1	1	35	11	1	0	9	42	4	0	0	2	0	0	2	16	0	3	0	0	3	0
mjmafbbh-1	2	1	0	0	0	0	0	0	0	0	0	0	2	0	4	0	1	3	0	7	0	0	0	1	1	1	0	0	10	0	1	1	0	2	0	0	12	0	0	0	0	0	23	0	0	4	0	0	0	14	0	0	6	1	2	1	0	0	0	0	0	0	2	3	0	0	0	0	3	0	0	0	2	25	19	5	4	0	0	6	19	0	0	2	0	0	1	1	3	0	0	0	0	3	0	0	2	7	0	22	0	0	0	0	0	0	0	0	0	0	2	0	1	0	2	0	0	10	1	31	0	0	0	1	0	0	0	0	0	0	1	15	0	0	5	4	1	0	0	0	0	0	2	3	0	0	2	25	0	3	0	0	0	1	0	0	0	0	1	0	0	0	0	0	0	0	0	0	2	0	1	1	0	0	1	1	1	0	0	3	7	0	0	1	2	0	0	13	0	0	1	1	0	3	1	0	0	0	0	4	2	0	7	31	0	0	0	0	0	0	0	0	0	1	0	0	0	22	42	0	3	0	0	24	3	4	0	0	0	0	0	0	0	1	0	0	0	1	2	7	0	3	0	0	0	1	0	0	0	0	3	5	0	0	0	3	0	1	0	0	0	0	0	1	0	0	0	6	1	2	0	14	2	0	1	0	1	32	8	2	0	11	28	4	0	0	0	0	2	0	26	0	3	2	0	1	0
mjmagiag-1	0	5	0	0	0	0	0	1	0	0	0	2	0	2	0	0	0	0	0	1	2	0	0	0	1	0	2	0	0	0	0	0	0	0	0	0	0	0	0	0	0	0	0	2	0	0	0	0	0	0	0	0	0	0	0	0	0	0	1	0	0	0	0	0	0	0	0	0	0	0	0	0	0	0	1	0	0	0	0	1	0	0	0	3	0	0	0	0	0	0	0	1	0	0	0	0	0	0	0	0	0	0	0	0	0	1	0	0	1	0	0	0	1	0	0	0	0	1	0	0	0	0	2	0	0	0	0	0	0	0	0	0	0	0	0	0	1	0	1	0	0	0	0	3	0	0	0	0	0	0	0	0	0	0	0	0	0	0	0	0	0	0	0	0	0	2	0	0	0	0	0	0	0	0	0	0	0	0	11	0	0	0	0	0	0	0	0	1	0	0	0	0	0	0	0	0	0	2	0	0	0	0	0	0	0	0	0	0	0	3	0	0	0	0	0	0	4	0	0	0	0	0	1	0	3	0	0	2	0	0	0	0	0	1	0	0	0	0	0	0	0	1	0	0	0	0	5	0	0	0	0	0	0	0	2	0	0	0	0	0	1	0	0	0	0	0	0	2	0	0	0	0	0	0	0	0	0	0	0	2	0	0	0	0	0	0	0	0	0	0	0	0	0	1	0	0	0
mjmajpfk-1	6	1	1	0	7	0	0	0	0	0	0	1	0	1	8	0	0	0	0	13	10	0	6	0	4	12	34	0	6	0	0	1	0	4	4	0	1	1	0	0	0	0	1	5	0	1	0	0	0	0	8	0	0	1	28	0	0	0	0	0	0	0	0	5	0	5	31	0	0	0	0	0	2	0	83	1	0	0	0	15	44	0	0	1	0	0	0	7	0	0	0	0	6	1	0	0	0	6	0	6	0	1	0	0	0	0	0	5	0	0	8	0	10	7	4	1	0	6	8	5	5	0	0	3	0	0	14	6	3	0	5	6	2	0	9	4	0	0	2	0	0	0	0	2	2	0	0	13	0	1	0	7	0	0	12	0	1	0	6	1	7	0	1	0	0	1	1	0	0	0	0	0	2	7	2	55	0	0	0	1	27	0	0	1	0	0	0	6	3	0	0	0	0	0	0	0	0	0	0	9	0	0	0	32	3	0	1	0	0	0	0	2	0	0	0	0	44	1	0	1	0	0	0	2	0	15	0	0	0	0	0	0	0	4	8	1	7	0	12	1	0	1	0	0	37	50	0	0	0	0	3	4	0	23	0	5	0	7	0	0	0	0	0	103	1	0	0	4	1	7	1	1	37	2	0	15	0	0	0	0	0	0	1	0	0	0	0	0	0	1	1	0	2	1	0	16	2
mjmdoell-1	4	1	2	0	1	0	0	0	0	0	1	0	5	0	8	0	4	4	0	4	0	0	1	0	1	3	1	0	11	0	0	0	0	0	0	0	5	0	0	0	0	0	12	1	0	3	0	1	0	13	0	0	1	6	3	0	0	0	0	0	0	0	0	8	1	1	0	0	7	0	0	0	2	24	10	1	4	0	0	12	28	0	0	1	0	0	1	4	0	0	0	0	0	0	0	0	2	6	0	20	0	0	1	0	0	0	0	0	2	0	4	0	0	0	0	0	0	3	7	22	0	0	3	0	0	0	0	0	0	0	5	5	0	0	3	5	0	0	0	0	0	0	0	9	0	0	1	15	0	1	0	0	0	0	1	0	0	0	3	1	0	0	0	0	0	2	0	1	0	0	0	0	0	0	2	6	0	0	0	1	1	0	1	0	2	0	0	5	0	0	3	0	0	4	0	0	0	0	0	6	2	1	2	23	1	0	0	0	0	1	0	0	0	0	0	0	1	15	26	0	0	0	0	14	4	5	0	0	0	0	0	0	0	0	0	0	0	1	3	2	0	2	0	0	0	0	0	0	0	0	4	6	0	8	0	2	0	2	0	0	0	0	0	0	1	0	0	4	2	2	0	12	10	0	3	1	0	14	13	3	0	3	17	5	0	0	1	0	3	1	11	0	1	0	0	0	0
mjmgipmk-1	0	2	0	0	0	0	0	0	0	0	0	1	0	0	1	0	1	3	0	1	2	0	0	0	2	0	0	0	0	0	0	0	0	0	0	0	1	0	0	0	0	0	1	0	0	0	0	0	0	0	0	0	1	0	0	0	0	0	0	0	0	0	0	0	0	0	0	0	0	0	0	0	0	0	1	0	0	0	0	0	0	0	0	1	0	0	0	1	0	0	0	0	0	1	0	5	2	0	0	0	0	0	0	0	0	0	0	2	0	0	0	0	0	0	0	1	0	1	1	1	0	0	4	0	0	0	1	0	0	0	0	2	0	0	0	0	0	0	0	0	0	0	0	7	0	0	0	1	0	0	0	0	0	0	0	1	0	0	0	1	0	0	0	1	0	0	0	0	0	0	0	1	0	0	0	0	0	0	8	0	0	0	0	0	0	0	0	0	0	0	0	0	0	0	0	0	0	3	0	0	0	1	0	1	0	0	0	0	0	2	0	0	0	0	0	0	0	4	0	0	0	1	0	0	0	0	0	0	0	0	0	0	0	0	0	0	0	0	0	0	0	0	0	0	0	0	4	0	0	0	0	0	0	0	0	0	0	0	0	0	1	0	0	0	0	0	0	1	0	0	0	0	0	0	0	0	0	1	0	0	0	0	2	0	0	0	0	0	0	0	0	0	0	0	0	0	0
mjmhdegh-1	0	5	0	0	1	0	0	0	0	0	0	0	0	0	1	0	0	1	0	0	10	0	0	0	2	0	0	0	0	0	0	0	0	0	0	0	0	3	0	3	1	0	1	0	0	0	0	2	0	0	1	0	1	0	0	0	1	0	0	0	0	0	0	0	0	1	0	0	0	0	0	0	0	0	0	4	1	1	0	2	0	0	0	0	0	0	0	0	0	0	0	0	0	0	0	0	0	0	0	0	0	0	0	0	0	1	0	0	1	0	0	0	0	0	0	1	2	3	0	0	0	0	4	0	0	0	2	0	1	1	0	0	0	0	3	0	0	1	0	9	0	1	0	2	0	2	1	0	0	0	0	0	0	0	0	0	0	0	0	0	0	0	0	1	0	2	0	0	0	0	0	1	0	0	0	0	0	0	10	0	0	0	0	0	0	0	0	0	0	0	0	0	0	0	0	0	0	0	0	0	0	0	0	0	2	0	0	0	0	3	0	2	0	0	0	0	1	0	0	0	0	0	0	1	0	0	0	2	0	0	0	0	0	0	0	0	1	0	0	0	4	1	0	0	0	0	6	0	0	0	0	0	1	0	0	0	0	1	0	0	2	0	1	0	1	0	1	1	0	3	0	0	0	0	0	0	1	1	0	0	0	0	0	2	0	2	0	0	0	0	0	0	0	0	0	0	2
mjmhljcf-1	0	2	0	0	0	0	0	0	0	0	0	1	1	0	1	0	0	1	0	1	7	0	0	0	0	0	3	0	0	0	0	0	0	0	0	0	0	4	0	2	0	0	0	0	0	0	0	0	0	0	0	0	0	0	0	0	0	0	0	0	0	0	0	0	0	0	0	0	0	0	0	0	0	0	0	0	0	0	0	0	0	0	0	1	0	0	0	0	0	0	0	0	0	0	0	2	2	0	0	0	0	0	0	0	0	0	0	0	0	0	0	0	1	0	0	0	0	1	0	0	0	0	0	0	0	0	1	0	0	2	0	0	0	0	6	0	0	0	0	3	0	0	0	0	0	0	1	1	0	0	0	0	0	0	0	0	0	0	1	0	1	0	0	2	0	1	0	0	0	0	0	0	1	3	0	0	0	0	0	0	0	0	0	0	0	0	0	0	0	0	0	1	0	0	0	0	0	0	0	1	0	0	1	0	1	0	0	0	0	1	0	0	0	0	0	0	1	0	3	0	0	0	0	0	0	1	0	0	0	0	0	0	0	0	0	0	1	1	0	0	3	0	2	0	0	0	1	0	0	0	0	2	0	0	0	0	0	0	0	0	1	0	0	0	1	0	0	2	0	0	0	0	2	0	0	1	0	0	0	0	0	0	0	0	0	4	0	0	0	0	0	0	0	0	0	0	0
mjnanakl-1	0	0	0	0	0	1	0	0	0	0	0	3	0	4	0	0	0	2	0	3	0	0	0	1	0	1	0	0	0	0	0	0	0	0	0	0	1	0	0	0	0	0	2	6	0	0	0	0	0	0	0	0	6	0	1	0	0	0	0	0	0	0	0	1	0	5	0	0	1	0	0	0	1	1	3	18	0	1	0	9	0	0	0	0	0	0	0	0	0	1	0	0	0	0	0	3	3	8	0	0	0	2	0	0	22	0	0	0	6	0	0	0	0	0	1	0	0	2	1	0	0	0	1	0	0	0	1	0	0	0	0	0	0	0	0	0	1	0	0	1	0	0	0	1	0	0	0	2	0	0	1	0	0	0	1	2	0	0	0	0	0	0	0	0	0	1	0	0	0	0	0	0	0	1	0	0	0	0	2	0	1	4	0	0	0	0	0	3	0	0	0	0	0	0	0	0	0	0	0	0	0	0	0	3	0	0	1	0	0	0	0	2	0	0	0	0	3	1	0	0	0	0	0	0	0	1	0	0	0	0	1	0	0	0	0	0	0	0	5	0	0	3	0	0	0	0	0	0	0	0	0	0	0	0	0	0	12	0	0	1	0	0	0	1	0	0	0	5	0	1	0	2	2	0	0	4	0	2	1	1	0	1	1	1	0	0	0	0	1	0	1	0	0	1	0	4	0
mjnileca-1	0	12	0	1	1	0	0	0	0	0	0	9	0	0	0	0	0	2	0	2	6	0	0	0	4	0	1	0	4	0	0	0	0	0	0	0	0	0	0	0	0	0	0	2	0	0	1	0	0	0	0	0	0	0	1	0	0	0	0	0	0	0	0	0	0	0	0	0	0	0	0	0	0	1	3	1	0	0	0	0	1	0	0	1	0	0	0	0	0	0	0	0	0	0	0	0	0	0	0	0	0	1	0	0	0	2	0	0	3	0	1	0	1	0	0	4	0	2	1	2	0	0	8	0	0	0	1	0	0	0	2	1	0	0	1	1	0	0	0	0	0	3	0	5	0	0	0	0	0	0	0	0	0	0	0	0	0	0	0	0	0	0	0	0	0	0	0	0	0	0	0	0	0	1	0	0	0	0	19	0	0	0	0	0	0	0	0	0	0	0	0	1	0	0	0	0	0	0	0	0	0	0	1	0	0	0	2	0	0	0	0	0	0	0	0	0	1	0	1	0	0	1	6	1	3	0	0	1	0	0	0	0	0	1	0	1	0	0	0	0	0	0	0	0	0	0	8	0	0	0	1	0	0	1	0	2	0	0	0	1	2	0	0	0	0	0	0	2	0	3	0	0	0	0	0	0	0	0	0	1	0	0	1	1	0	0	0	0	0	0	0	0	0	2	0	0	1
mjninaij-1	0	0	0	4	0	0	9	0	0	0	0	1	0	0	0	0	0	0	0	2	11	0	0	0	2	0	0	0	0	0	0	0	0	0	0	16	2	0	0	0	0	1	1	0	0	0	0	0	0	1	0	9	0	0	0	0	2	0	0	0	0	0	0	0	0	1	0	0	0	0	0	0	0	0	2	1	0	0	0	0	1	7	0	0	0	0	0	0	0	0	0	2	0	0	0	0	0	0	0	0	2	0	0	0	0	0	0	0	1	0	0	0	0	0	0	0	0	0	0	1	0	0	1	0	0	0	1	0	0	0	1	1	0	0	3	0	1	0	0	0	1	20	0	0	0	1	0	1	0	0	0	0	0	0	0	0	0	0	0	0	0	0	0	0	0	0	0	3	0	0	0	0	0	0	0	0	0	0	0	0	0	0	0	0	0	0	2	0	0	0	0	0	0	0	0	0	4	0	4	0	0	0	0	0	0	0	0	0	0	0	0	0	0	0	0	0	0	0	0	0	0	2	0	0	0	0	0	0	0	0	0	0	0	0	0	0	0	0	1	0	0	1	0	0	0	0	1	0	0	1	0	0	0	0	0	0	0	0	3	0	1	0	0	0	0	0	0	1	0	0	0	0	0	0	0	1	1	0	1	0	0	0	0	0	0	0	1	0	0	0	0	0	0	0	2	0	0
mjnjeohh-1	3	0	0	0	0	0	0	0	0	0	0	0	0	1	2	0	0	0	0	3	3	0	0	0	1	0	0	0	8	0	5	0	0	0	0	0	2	0	1	0	0	0	17	2	0	1	2	0	0	8	0	0	1	1	2	0	0	0	0	0	0	0	0	9	0	4	0	0	0	0	0	0	1	9	12	7	1	0	0	4	10	0	0	0	0	0	1	6	2	0	0	0	0	0	0	0	2	4	0	7	0	0	0	0	9	0	0	0	4	0	2	0	0	0	0	0	0	5	3	13	0	0	2	0	1	0	0	0	0	0	0	1	0	0	1	3	0	0	0	0	0	0	1	3	0	0	0	9	0	0	0	0	0	0	0	0	0	0	1	0	0	0	0	0	0	0	0	0	0	0	0	0	0	0	0	2	0	0	0	2	0	0	3	0	0	0	0	12	0	0	3	0	0	5	0	0	0	0	0	8	2	1	4	28	0	0	0	0	0	0	0	2	1	0	0	0	1	14	18	0	1	0	0	20	1	3	0	0	1	0	0	0	0	2	0	1	0	0	3	1	0	1	0	0	0	0	0	0	0	0	3	4	0	8	0	1	2	1	0	0	0	0	0	0	0	0	0	1	1	3	0	7	3	0	3	0	0	21	9	0	0	5	14	1	0	0	0	0	0	0	14	0	1	1	0	5	0
mjnjpbme-1	0	2	0	0	0	0	0	0	0	0	0	0	0	1	1	0	0	3	0	4	1	0	0	0	0	0	0	0	0	0	0	0	0	0	0	0	0	0	0	0	0	0	0	1	1	0	0	0	0	1	0	0	4	0	0	0	4	0	0	0	0	0	0	0	0	1	0	0	1	0	0	0	0	0	0	11	0	0	0	4	0	0	0	0	1	0	0	0	0	0	0	0	0	0	0	0	0	2	0	0	0	1	0	0	23	0	0	0	0	0	0	0	1	0	1	0	0	2	3	2	0	0	0	0	0	0	0	0	0	0	0	0	0	1	0	0	0	0	0	0	0	0	0	1	0	0	0	1	0	0	0	1	0	0	1	0	0	0	0	0	0	0	0	0	0	0	0	0	0	0	0	0	1	0	0	0	1	0	0	0	0	2	12	0	0	0	0	0	0	0	0	0	0	0	0	0	0	0	0	0	0	0	1	1	0	0	2	0	0	0	0	0	0	0	0	0	0	3	2	0	0	1	0	1	0	0	0	0	0	0	0	0	0	0	0	0	0	0	5	1	0	3	0	0	0	0	0	0	0	0	1	0	3	2	0	0	6	0	0	0	0	0	0	0	0	0	0	0	0	1	0	0	0	0	0	2	0	0	1	1	0	0	1	0	0	0	0	0	0	0	1	0	0	0	0	5	0
mjnlkbnn-1	2	0	0	0	0	0	0	0	0	0	0	0	1	0	0	0	0	2	0	2	0	0	0	0	0	1	0	0	2	0	5	0	0	0	0	0	5	0	0	0	0	0	6	0	0	1	0	0	0	4	1	0	0	0	3	0	1	0	0	0	0	0	0	1	0	1	0	0	1	0	0	0	1	4	6	0	0	0	0	4	3	0	0	0	0	0	0	2	1	0	0	0	0	0	0	8	2	1	1	3	0	0	0	0	0	0	0	0	0	0	3	0	2	0	0	0	0	3	1	7	0	0	1	0	0	0	1	0	0	0	1	1	0	1	1	3	0	0	0	0	0	0	0	0	1	0	0	4	0	0	0	0	0	1	0	0	0	0	1	0	0	0	0	0	0	0	0	0	0	0	0	0	0	3	0	0	0	0	0	0	0	0	0	1	0	0	0	1	0	0	1	0	4	2	0	0	0	0	0	3	0	1	6	8	0	0	0	0	0	1	1	0	0	0	0	0	0	7	9	0	0	0	0	6	0	0	0	0	0	0	0	0	0	2	0	0	0	0	2	1	0	1	0	0	0	0	0	0	0	0	0	1	0	0	0	0	0	0	0	0	0	0	0	1	0	0	1	0	0	0	1	1	0	0	1	0	0	4	1	0	0	1	6	1	0	0	0	0	0	0	4	0	0	1	0	3	0
mjnlkolf-1	0	0	0	1	0	0	4	0	0	0	0	1	0	0	0	0	0	0	0	0	2	0	0	0	0	0	0	0	0	0	2	2	0	0	0	1	0	0	0	0	0	3	0	0	0	0	0	0	0	0	0	6	0	0	0	0	0	0	0	0	0	0	0	0	0	0	0	0	0	0	0	0	0	0	0	0	0	0	1	0	0	2	0	0	0	0	0	0	0	0	0	1	0	0	1	0	0	0	0	1	1	0	0	0	0	0	0	0	0	0	0	0	1	0	0	0	0	0	0	2	0	0	1	0	0	0	1	0	1	0	0	0	0	0	1	0	1	1	0	0	1	6	0	0	0	0	0	0	0	0	0	0	0	0	0	0	0	0	0	0	0	0	0	0	0	0	0	0	0	0	0	0	0	0	0	0	0	0	0	0	0	0	0	0	0	0	0	0	0	0	0	1	0	0	0	0	0	0	4	0	0	0	0	0	0	0	0	0	0	0	0	0	0	0	0	0	0	0	1	0	0	0	0	0	0	0	0	0	0	0	0	0	0	0	0	0	0	0	1	0	0	0	0	0	0	0	0	0	0	1	0	0	1	0	0	0	0	0	0	0	0	0	0	0	0	0	0	1	0	2	0	0	0	0	0	0	0	0	0	0	0	0	0	0	0	0	1	0	0	0	0	0	0	0	0	0	0
mjnllobo-1	0	0	0	0	0	0	0	0	0	0	1	0	0	0	1	0	0	0	0	0	1	0	0	0	0	0	0	0	0	0	0	2	0	0	0	1	0	0	0	0	0	0	0	0	0	0	0	0	0	0	0	1	0	0	0	0	1	0	0	0	0	0	0	0	0	0	0	0	0	0	0	0	0	0	0	0	0	0	0	0	0	1	0	0	0	0	0	0	0	0	0	1	0	0	0	0	0	0	0	0	0	0	0	0	0	0	0	0	0	0	0	0	0	0	0	0	0	0	0	0	0	0	0	0	6	0	0	0	0	0	1	0	0	0	0	0	0	0	0	0	0	0	0	1	0	0	0	0	0	0	0	0	0	0	0	0	0	0	0	0	0	0	0	0	0	0	0	0	0	0	0	2	0	0	0	0	0	0	0	0	0	0	0	0	0	0	0	0	0	0	0	2	0	0	0	0	0	0	0	0	0	0	0	0	0	0	0	0	0	0	0	0	0	0	0	0	0	0	0	0	0	0	0	0	0	1	0	0	0	0	0	0	0	0	0	0	0	0	0	0	0	0	0	0	0	0	0	0	0	0	0	0	0	0	0	0	0	0	0	0	0	0	0	0	0	0	0	0	0	1	0	0	0	0	0	0	0	0	0	0	0	0	0	0	0	0	0	0	0	0	0	0	0	0	0	0	0
mjnlmigc-1	6	0	0	0	5	0	0	0	0	0	2	0	2	0	15	0	1	9	0	11	0	0	0	0	0	3	0	0	15	0	36	0	0	0	0	2	8	0	0	0	0	0	29	1	0	2	0	1	0	24	0	0	2	7	5	0	0	0	0	0	0	0	5	11	0	3	0	0	4	0	0	0	2	37	39	7	8	0	0	14	19	0	0	2	0	0	0	10	1	0	0	0	0	1	0	0	1	6	0	29	0	0	0	0	0	0	0	0	2	0	1	1	0	0	4	0	0	8	7	38	0	0	8	0	0	0	5	0	1	0	2	2	1	2	11	3	0	0	0	0	0	0	0	5	0	0	1	29	0	0	1	1	0	0	0	0	0	1	0	4	0	0	8	0	2	1	4	0	1	0	0	1	0	2	1	1	2	0	0	2	0	0	0	0	2	0	0	15	0	0	4	0	1	12	1	0	0	0	0	8	0	2	14	45	0	0	0	0	0	0	0	0	0	0	0	0	1	48	44	2	10	0	0	21	6	7	0	0	1	0	1	0	0	5	1	0	0	2	7	4	0	2	0	0	0	0	1	0	0	0	5	8	0	1	0	3	0	2	0	0	0	0	0	0	0	0	1	8	4	7	0	15	4	0	3	2	0	50	14	5	0	14	53	4	0	0	2	0	0	0	41	0	3	1	0	2	0
mjnmfgil-1	0	2	1	0	0	0	0	0	0	0	0	1	0	0	1	0	0	0	0	0	1	0	0	0	0	0	0	0	0	0	0	0	0	0	0	0	1	0	0	0	0	0	0	2	0	0	0	2	0	0	0	0	0	0	0	0	0	0	0	0	0	0	0	0	0	0	0	0	0	0	0	0	0	0	1	0	0	0	0	1	0	0	0	0	0	0	0	0	0	0	0	0	0	0	0	0	0	0	0	0	0	0	0	0	1	0	0	0	0	0	0	0	0	0	0	3	1	0	0	0	0	0	6	0	0	0	1	0	0	0	0	0	0	0	0	0	0	0	0	0	0	0	0	2	0	0	0	0	0	0	0	0	0	0	0	0	0	0	1	0	0	0	0	0	0	0	0	0	0	0	0	0	0	0	0	0	0	0	3	0	0	0	0	0	0	0	0	0	0	0	0	0	0	0	0	0	0	0	0	0	0	0	0	0	0	0	0	0	0	3	0	0	0	0	0	0	0	0	0	0	0	0	2	1	0	0	0	2	0	0	0	0	0	0	0	0	0	0	0	0	0	0	0	0	0	0	5	0	0	0	0	0	0	1	0	0	0	0	0	0	3	0	0	0	0	0	0	1	0	0	0	0	0	0	0	0	0	1	1	0	0	0	0	0	0	0	0	0	0	0	0	0	0	0	0	0	0
mjnmkeah-1	1	0	0	0	7	1	0	0	0	0	0	0	0	1	2	0	0	2	0	2	12	0	0	0	3	7	20	0	1	0	1	0	0	0	0	0	2	0	0	0	0	0	1	4	0	0	0	0	0	2	7	0	8	1	10	0	3	0	0	0	0	0	0	1	0	2	16	0	0	0	0	0	2	0	13	20	0	0	1	7	12	0	0	1	0	0	0	5	1	0	0	0	0	1	0	0	0	2	0	10	0	0	1	0	18	0	0	4	6	0	0	2	4	0	2	1	0	1	2	7	3	0	0	2	0	0	1	4	11	0	0	9	4	0	3	4	0	0	6	0	0	0	0	0	3	0	0	1	0	1	0	2	0	1	8	0	3	0	2	0	1	0	0	0	0	1	0	0	0	0	0	0	0	3	0	10	1	0	2	1	11	6	0	0	1	0	0	2	1	0	0	0	0	0	0	0	0	0	0	3	1	2	9	8	1	0	2	0	0	0	0	1	0	2	0	0	14	1	0	0	0	0	1	0	3	9	1	0	0	0	0	0	0	0	3	0	7	0	9	0	0	1	0	0	11	23	0	0	0	0	1	1	0	7	0	0	10	1	0	1	0	0	0	16	1	0	0	3	0	2	0	0	7	1	0	9	0	1	1	2	0	2	2	1	0	0	0	0	0	0	11	0	2	3	0	13	2
mjnmkldj-1	0	16	0	0	0	0	0	0	0	1	0	4	0	0	3	0	0	2	0	1	1	0	0	0	3	0	2	0	0	0	4	0	0	0	1	0	1	0	1	0	0	0	0	0	1	0	0	0	0	0	0	0	0	0	2	0	0	0	2	0	0	0	0	0	1	0	0	0	0	0	0	0	1	0	0	1	0	0	0	0	1	1	0	2	0	0	0	0	0	0	0	0	0	0	0	1	0	0	0	0	0	0	0	0	0	1	0	0	0	0	0	0	0	0	4	3	0	0	1	0	0	1	4	0	0	0	5	0	0	0	0	0	0	0	3	0	0	0	1	0	0	0	0	9	0	0	0	0	0	0	0	0	0	0	0	0	0	0	0	0	0	0	2	0	0	2	0	0	0	0	0	0	0	0	1	0	0	0	17	0	0	0	0	0	1	0	0	0	3	0	0	1	0	0	0	0	0	0	0	0	1	1	0	0	1	0	0	0	0	5	0	0	0	0	0	0	0	0	0	0	0	0	2	0	7	0	1	0	0	0	0	0	0	1	0	0	0	0	0	0	1	0	0	0	2	0	11	0	0	0	0	0	0	1	0	0	0	0	0	1	1	0	0	0	0	0	0	0	0	1	0	0	0	0	0	0	0	0	0	1	0	0	0	0	0	0	0	0	0	0	0	0	0	1	0	0	0
mjnnoohg-1	0	9	0	0	0	0	0	0	0	1	0	2	1	0	1	0	0	1	0	3	3	0	0	1	5	1	0	0	2	0	2	0	0	0	0	0	3	0	0	0	0	0	1	3	0	0	0	2	0	1	0	0	0	0	0	0	0	0	0	0	0	0	0	2	0	1	0	1	1	0	0	0	0	3	2	1	2	0	0	2	0	0	0	2	0	0	0	0	0	0	0	0	0	0	0	0	1	2	0	0	0	0	0	0	0	0	0	0	0	0	0	0	2	0	0	0	3	2	0	0	0	0	8	0	0	0	4	0	0	0	0	0	0	0	0	2	0	0	0	0	0	0	0	3	0	0	0	1	0	0	0	1	0	0	0	0	0	0	0	0	0	0	0	0	0	0	0	0	0	0	0	1	0	1	0	1	0	0	10	1	0	0	0	0	0	0	0	1	0	0	0	1	3	1	0	0	0	0	0	0	0	1	0	2	0	0	0	0	0	3	0	0	0	0	0	0	1	3	3	0	1	0	0	0	8	0	0	1	0	0	0	0	0	0	0	0	0	0	0	0	0	0	0	0	0	0	10	0	0	0	0	0	0	2	0	0	0	0	0	0	5	0	0	0	1	0	0	1	0	0	0	0	0	0	0	0	0	4	1	2	0	1	0	2	0	0	0	0	0	1	0	0	0	0	0	0	0
mjnpnpdl-1	2	0	1	0	2	0	0	0	0	0	1	0	4	0	11	0	1	6	0	14	1	0	1	0	1	0	0	0	18	3	1	0	0	2	0	0	20	0	0	0	1	0	17	2	1	1	0	1	0	28	0	0	9	3	2	1	0	0	0	1	0	0	0	6	0	4	0	0	5	0	0	0	2	39	34	5	15	0	0	14	19	0	0	4	0	0	1	12	5	0	0	0	0	0	0	0	1	1	0	42	0	0	0	0	0	0	0	0	1	0	6	0	0	0	3	0	0	16	4	40	0	0	2	0	0	0	1	0	0	0	3	7	1	0	3	3	1	0	0	0	0	0	1	5	1	0	0	23	0	0	0	0	0	0	0	0	0	0	0	3	0	0	0	0	1	4	1	0	0	0	0	0	0	2	4	4	0	0	1	2	0	0	0	0	1	1	0	8	0	0	4	1	0	11	0	0	0	0	0	11	1	2	7	35	1	0	1	0	0	0	0	0	0	0	0	0	0	53	57	0	5	1	0	34	7	11	0	1	0	0	0	0	0	2	0	0	0	1	3	3	0	3	0	0	1	0	1	0	0	0	7	7	0	55	0	4	0	4	0	0	0	0	0	0	1	0	3	6	7	5	0	5	11	0	3	8	0	45	14	3	0	12	58	8	0	0	1	0	0	0	34	0	5	2	0	0	0
mjoabipg-1	0	6	0	0	0	0	0	0	0	0	0	5	0	0	3	0	0	0	0	2	1	0	0	0	6	0	0	0	1	0	1	0	0	0	0	0	0	0	0	0	0	0	0	2	0	0	0	0	0	0	0	0	0	0	0	0	0	0	0	0	0	0	0	0	0	2	0	0	1	0	0	0	0	0	1	1	0	0	0	0	0	0	0	2	0	0	0	0	0	0	0	0	0	0	0	1	0	0	1	0	0	1	0	0	0	0	0	0	3	0	0	0	0	1	1	3	0	5	2	0	0	0	2	0	0	0	8	0	0	0	0	0	0	0	1	0	0	0	0	0	0	0	0	2	0	0	0	0	0	0	0	0	0	0	0	0	0	0	0	0	0	0	0	0	0	0	0	0	0	0	0	2	0	0	0	0	0	0	13	0	0	0	0	0	0	0	0	0	0	0	0	2	0	0	1	0	0	0	0	0	0	2	2	1	0	0	0	0	0	5	0	0	1	0	0	0	6	1	0	0	0	0	0	2	1	0	0	1	0	0	0	0	0	2	0	0	0	0	0	0	0	0	0	0	1	0	14	0	0	0	0	0	1	1	0	0	0	0	0	2	5	0	0	0	0	0	0	6	0	0	0	0	1	0	0	0	0	0	0	3	0	0	0	0	0	0	0	0	0	0	0	0	0	2	0	0	0
mjocjhpm-1	0	7	0	0	0	0	0	0	0	0	0	8	0	0	1	0	0	0	0	0	2	0	0	0	1	0	0	0	1	0	1	0	0	0	0	0	0	0	0	0	0	0	0	6	0	0	0	1	0	0	0	0	0	0	0	0	0	0	0	0	0	0	0	0	0	0	0	0	0	0	0	0	1	0	1	2	0	0	0	1	0	0	0	1	0	0	0	0	0	0	0	0	1	0	0	0	0	0	0	0	0	0	0	1	2	2	0	0	1	0	0	0	0	0	0	1	0	6	1	1	0	0	16	0	0	0	6	0	0	0	0	1	0	0	0	0	0	0	0	0	0	0	0	6	1	0	0	0	1	0	0	0	0	0	0	0	0	0	0	0	0	0	0	0	0	1	0	0	0	0	0	0	0	0	1	0	0	0	9	0	0	0	0	0	0	0	0	0	0	1	0	0	0	0	1	0	0	0	0	0	0	0	1	0	0	0	0	0	0	9	0	0	0	0	0	0	0	1	0	0	0	2	10	1	5	0	0	0	0	0	0	0	0	0	0	0	0	0	0	0	0	1	0	0	0	0	14	0	0	0	0	0	0	1	0	0	0	0	0	2	3	0	0	0	0	0	1	1	0	1	0	0	0	0	0	0	0	0	1	1	0	0	0	0	0	0	0	0	0	0	0	0	0	2	0	0	3
mjocoele-1	5	0	0	0	0	0	0	0	0	0	2	0	2	0	1	0	3	2	0	9	1	0	2	0	1	1	0	0	7	1	0	0	0	0	0	0	3	0	0	0	0	0	7	2	0	1	0	0	0	16	0	0	1	3	2	0	0	0	0	0	0	0	0	3	0	1	0	0	2	0	0	0	2	18	16	1	6	0	0	6	22	0	0	0	0	0	1	4	2	0	0	0	0	5	1	0	2	3	0	30	0	0	0	0	0	0	0	0	1	0	3	0	0	0	0	0	0	7	2	22	0	0	1	0	0	0	1	0	0	0	0	4	0	0	6	4	1	0	0	0	0	0	1	6	0	0	0	16	0	0	1	0	0	0	0	0	0	0	0	2	0	0	0	0	1	0	6	0	0	0	0	0	1	0	0	3	0	0	0	7	0	0	0	0	0	0	0	5	0	0	3	0	0	5	0	0	0	0	0	5	1	0	3	32	0	0	0	0	0	1	0	0	0	0	0	0	1	21	19	0	4	0	0	19	11	2	0	2	0	0	0	0	0	4	0	0	0	0	3	4	0	3	0	0	1	0	0	1	0	0	0	4	0	3	0	0	0	3	0	0	0	0	0	0	1	0	0	1	2	2	0	8	2	0	2	2	0	18	8	2	1	5	19	7	0	1	0	0	0	0	18	0	0	4	0	0	0
mjocohlp-1	6	0	0	0	1	0	0	0	0	0	4	0	0	0	8	0	1	10	0	19	0	0	0	0	0	1	1	0	17	0	20	1	0	0	0	0	8	0	0	0	0	0	23	0	0	2	0	0	0	30	0	0	1	6	3	1	0	0	0	0	0	0	0	0	0	4	0	0	0	0	0	0	0	23	34	6	8	0	0	7	26	0	0	1	0	0	0	6	8	0	0	0	0	3	0	0	6	3	0	32	0	0	0	0	0	0	0	1	3	0	3	2	0	0	3	0	0	7	6	40	0	0	5	0	0	0	2	0	0	0	3	7	0	1	2	1	0	0	0	0	0	0	0	8	2	0	1	21	0	0	0	0	0	1	0	1	3	0	0	1	0	0	0	0	1	2	8	0	1	0	0	0	0	1	2	8	0	0	0	3	1	0	0	1	0	0	0	10	0	0	3	0	1	14	0	0	0	0	0	4	0	1	6	36	2	0	0	0	0	1	0	0	0	0	0	0	2	37	35	0	6	0	0	23	11	3	0	0	0	0	0	0	0	4	0	0	0	0	2	5	0	2	0	0	3	0	0	0	0	0	1	5	0	0	0	5	0	1	0	0	0	1	0	0	0	0	0	2	0	8	0	15	7	1	5	2	0	40	10	2	0	10	36	4	0	0	1	0	0	0	22	0	1	1	0	1	0
mjodocjo-1	0	1	0	0	0	0	1	0	4	0	0	1	0	0	0	0	1	0	0	1	11	0	0	0	1	0	0	0	0	0	0	0	0	0	0	1	0	0	0	6	3	1	0	0	0	0	0	0	0	0	0	0	0	0	0	0	3	0	3	1	0	0	0	0	0	0	0	0	0	0	7	16	0	0	1	1	1	0	0	0	0	0	0	0	0	0	1	0	0	0	0	2	0	0	0	0	0	0	0	0	1	0	0	2	0	0	0	0	1	0	0	0	0	0	0	1	0	0	1	0	0	0	1	0	13	5	1	0	0	0	0	0	0	0	7	0	1	1	0	4	0	0	0	0	0	0	2	0	0	0	0	0	0	0	0	0	0	0	0	0	0	0	0	1	0	0	0	0	0	0	0	5	0	0	0	0	1	0	0	0	0	0	0	0	0	0	0	0	0	0	0	0	11	0	0	0	0	0	0	0	0	0	0	0	0	0	0	0	0	0	0	0	0	0	0	0	0	0	0	0	0	0	0	0	0	0	2	1	0	0	0	0	0	0	0	0	0	0	0	0	0	1	0	0	0	0	0	0	0	0	0	0	0	0	0	0	0	0	0	0	1	0	0	10	0	0	0	0	0	0	0	0	0	0	0	0	0	0	0	0	0	0	0	0	0	0	0	0	0	0	0	0	0	0	0	0	0
mjododej-1	1	0	2	0	4	0	0	0	0	0	0	0	0	0	3	0	1	0	0	2	2	0	1	1	1	1	1	0	8	0	7	0	1	2	5	0	0	0	0	0	0	0	0	0	1	1	2	0	0	0	10	0	2	2	2	0	0	0	0	0	0	0	25	3	0	3	0	0	3	0	0	0	0	0	31	0	0	0	4	5	19	0	0	0	0	0	1	3	0	1	0	0	2	0	0	0	0	0	0	8	0	0	5	0	0	0	0	0	0	1	6	4	2	1	3	0	0	2	2	0	0	2	0	0	0	0	0	0	0	0	0	0	0	3	0	1	0	0	0	0	0	0	0	6	2	0	0	0	0	0	1	0	0	0	0	0	0	0	4	0	0	0	0	0	0	0	0	0	0	0	0	0	1	7	0	38	3	0	0	3	1	0	0	0	1	0	0	12	0	0	1	4	0	0	0	0	0	0	0	2	0	0	3	5	0	0	9	0	0	0	0	0	0	1	0	0	0	0	10	0	0	0	0	6	20	0	0	0	3	2	0	0	0	2	0	0	4	3	0	0	0	1	0	0	37	0	0	0	0	0	0	4	0	13	1	0	0	1	0	0	0	0	0	13	0	0	1	1	0	2	0	0	0	0	0	0	0	1	7	4	0	4	1	7	2	0	0	0	0	1	6	0	2	0	0	1	2
mjoeonem-1	0	0	0	0	0	0	0	0	0	0	0	0	0	0	0	0	0	0	0	0	0	0	0	0	0	1	1	0	0	0	0	0	0	0	0	0	0	1	0	4	1	0	0	0	0	0	0	0	0	0	0	0	1	0	0	0	0	0	0	0	0	0	0	0	0	2	0	0	0	0	0	0	0	1	0	0	0	1	0	1	1	0	0	0	0	0	0	0	0	0	0	0	0	0	0	0	0	0	0	0	0	0	0	0	0	0	0	0	0	0	0	0	0	0	0	0	0	0	0	0	0	0	0	0	0	0	0	0	0	1	0	0	0	1	1	0	0	0	0	4	0	0	0	0	0	0	0	0	0	0	0	0	0	0	0	0	0	0	0	0	0	0	0	1	0	0	0	0	0	0	0	0	0	0	0	0	0	0	0	0	0	0	0	0	0	0	0	0	0	0	0	0	0	0	0	0	0	0	0	0	0	0	0	1	0	0	0	0	0	0	0	0	0	0	0	0	0	1	0	0	0	0	0	0	0	0	0	0	0	0	0	0	0	0	0	0	0	0	0	0	2	0	0	0	0	0	0	0	0	0	0	0	0	0	0	0	0	0	0	0	0	0	0	0	0	0	0	0	0	0	0	0	0	0	0	0	0	0	0	0	0	0	0	0	0	1	0	0	0	1	0	0	0	0	0	0	0
mjofeefo-1	0	1	0	1	0	0	0	0	0	0	0	0	0	0	0	0	2	1	0	4	6	0	0	1	2	0	1	0	0	0	0	7	3	0	0	1	0	0	0	0	0	0	0	0	0	0	0	0	0	0	0	0	0	0	0	0	2	0	0	0	0	0	0	0	0	1	0	4	0	0	0	0	0	1	3	0	0	0	0	0	0	2	0	0	0	0	0	0	0	0	0	1	0	3	0	0	0	0	0	1	0	0	1	0	0	0	0	0	0	0	0	0	2	0	0	1	0	1	0	0	0	0	0	0	4	0	0	0	0	0	3	1	0	0	0	0	1	0	0	1	1	0	0	0	0	0	0	0	0	0	1	0	0	0	0	0	0	0	0	0	0	0	0	0	0	0	0	0	0	0	0	6	0	0	0	1	0	0	0	0	0	0	0	0	0	0	0	2	0	0	0	0	0	1	1	0	0	0	0	0	0	0	1	1	0	0	0	0	0	1	0	0	0	0	0	0	0	1	5	0	0	0	0	0	0	1	0	0	0	0	0	0	0	0	0	0	0	0	1	0	0	0	0	0	0	0	0	0	0	1	0	0	0	0	0	0	0	0	0	0	0	0	0	0	0	0	0	1	0	1	0	0	0	0	0	0	1	0	0	0	0	0	0	0	0	0	0	0	2	0	0	0	0	0	0	0	0
mjofhpjb-1	2	0	2	0	0	0	0	0	0	0	1	0	0	0	3	0	1	2	0	7	3	0	0	1	0	6	3	0	15	0	0	1	0	0	0	0	6	0	0	0	0	0	23	0	0	1	0	0	0	32	0	0	5	4	6	0	0	0	0	0	0	0	0	3	0	6	0	0	5	0	0	0	2	27	29	1	0	0	0	3	15	0	0	0	0	0	1	6	1	0	0	0	0	2	0	4	2	3	1	13	0	0	0	0	0	0	0	0	2	0	4	0	1	0	2	1	0	13	6	23	0	0	0	0	0	0	2	0	2	0	0	10	0	0	3	7	0	0	0	1	0	0	1	4	0	0	0	14	0	1	0	0	0	0	0	2	0	0	0	0	0	0	0	0	2	1	2	0	0	0	0	0	0	0	0	2	0	0	1	6	0	0	0	2	0	0	0	12	0	0	3	0	0	7	0	0	0	0	0	4	1	0	5	25	0	0	0	0	0	0	0	1	0	0	0	0	0	16	12	0	4	0	0	19	5	5	0	0	0	0	1	0	0	2	0	0	0	0	3	2	0	2	0	0	1	0	0	0	0	0	3	3	0	29	0	0	0	2	0	0	0	0	0	0	1	2	0	4	1	2	0	6	4	0	5	2	0	28	9	1	2	11	23	5	0	0	1	0	0	0	16	0	3	2	0	1	1
mjofiikp-1	3	0	0	0	0	2	1	0	0	0	0	2	2	0	3	0	3	0	0	9	1	1	0	12	2	5	0	0	8	0	38	0	0	0	6	2	1	0	0	0	0	0	7	4	9	0	0	0	0	1	15	0	1	3	15	0	0	2	0	0	0	0	0	6	0	5	0	0	0	0	16	0	0	5	25	7	0	8	6	7	12	0	0	1	0	0	2	2	0	0	1	0	0	1	0	44	49	5	11	12	0	0	4	0	0	0	1	3	1	0	5	0	0	4	3	0	0	2	8	3	3	0	0	0	0	0	5	0	0	0	6	7	5	1	0	2	0	0	4	0	0	0	0	3	0	0	2	0	0	0	0	3	0	0	3	33	3	0	1	1	10	0	0	0	2	0	0	0	3	0	0	0	2	13	0	0	0	0	1	2	3	0	0	0	2	0	0	12	0	0	6	1	0	0	0	0	0	0	0	10	0	2	7	13	0	0	0	0	0	1	4	0	0	0	0	4	4	6	22	1	0	0	0	0	2	6	1	0	1	0	0	0	0	0	0	0	0	0	0	0	0	1	0	0	0	0	0	2	0	0	0	0	1	1	0	0	0	4	0	0	0	0	0	0	1	0	3	1	2	0	1	0	32	1	0	2	0	0	5	1	0	0	5	0	0	0	0	0	10	2	6	0	1	2	0	6	7
mjohapon-1	8	0	0	0	0	0	0	0	0	0	0	0	1	0	14	0	5	5	0	12	8	0	4	0	1	4	1	0	20	0	1	0	0	0	0	0	20	0	0	0	0	0	16	0	0	7	0	0	0	36	1	0	5	9	2	0	0	0	0	0	0	0	0	2	0	3	0	0	3	0	2	0	3	24	37	4	10	0	0	12	47	0	0	0	0	0	0	11	9	0	0	0	1	3	0	0	17	11	0	44	0	1	0	0	0	0	0	0	1	0	0	1	0	0	2	0	0	13	6	51	0	0	3	0	0	0	1	0	0	0	2	11	1	0	1	2	1	0	0	0	0	0	3	7	0	0	1	26	0	0	0	0	0	0	0	0	2	1	2	0	0	0	4	0	0	3	18	0	0	0	0	0	0	1	2	4	0	0	2	5	2	0	0	0	0	0	0	9	0	0	10	0	0	15	1	0	0	0	0	11	0	0	9	54	0	0	0	0	0	0	0	0	1	2	0	0	0	38	60	0	5	1	0	31	10	3	0	2	0	0	0	0	0	2	0	1	0	1	7	7	0	5	0	0	0	0	1	0	0	0	2	13	0	0	0	5	0	1	0	0	0	0	0	0	0	0	0	3	5	8	0	21	5	0	6	1	0	72	13	5	0	14	46	13	0	0	0	0	1	0	40	0	1	3	0	2	0
mjohelma-1	6	0	0	0	0	0	0	0	0	0	0	0	0	0	3	0	0	8	0	13	2	0	4	1	2	1	1	1	14	0	0	0	0	0	0	0	6	0	0	0	0	0	16	1	0	1	0	0	0	16	1	1	3	3	3	0	0	1	0	0	0	0	1	12	0	0	0	0	2	0	0	0	1	13	23	1	6	0	0	7	12	0	0	0	0	0	0	8	0	0	0	1	1	0	0	0	3	5	0	14	0	0	0	0	0	0	0	1	1	0	4	0	0	0	2	0	0	9	2	32	0	0	7	0	0	0	1	0	0	0	2	1	0	0	9	5	0	0	0	0	0	0	0	5	0	0	0	12	1	1	1	0	0	0	0	0	1	0	0	1	0	0	5	0	0	3	1	0	0	0	0	0	0	0	0	4	1	0	1	4	1	0	0	2	0	0	0	13	0	0	0	1	0	5	0	0	0	0	0	5	0	1	2	32	0	0	0	0	0	0	0	0	0	0	0	0	2	20	38	0	5	0	0	17	13	3	0	0	0	0	0	0	0	6	0	0	0	2	8	5	0	1	0	1	1	0	0	0	0	0	8	5	0	1	0	0	0	1	0	0	0	2	0	0	1	0	0	7	0	8	0	10	6	0	2	3	0	23	10	1	0	15	19	4	0	0	0	0	0	1	18	0	4	2	0	0	0
mjohjiee-1	0	9	0	0	0	0	0	0	0	0	0	4	0	0	0	0	0	3	0	1	2	0	0	0	3	0	2	0	2	0	0	0	0	0	0	0	0	0	1	0	0	0	0	2	0	0	0	2	0	0	0	0	0	0	0	0	0	0	0	0	0	0	0	0	1	0	0	0	0	0	0	0	0	0	2	0	1	0	0	0	1	0	0	2	0	0	0	0	0	0	0	0	0	0	0	0	0	0	0	0	0	0	0	0	0	1	0	0	0	0	0	0	0	0	1	4	1	0	2	0	0	0	4	0	0	0	5	0	0	0	1	0	1	0	0	0	0	0	0	0	0	0	0	6	0	0	0	0	0	0	0	2	0	0	0	0	0	0	0	0	0	0	0	0	0	0	0	0	0	0	0	1	0	0	1	0	0	0	6	0	0	0	0	0	0	0	0	0	0	0	0	1	0	0	0	0	0	0	0	0	1	0	0	0	0	0	0	0	0	1	0	0	0	0	0	0	0	0	0	0	0	0	1	0	4	0	0	1	0	0	0	0	0	0	0	0	0	0	0	0	0	1	0	0	0	0	13	0	0	0	0	1	0	0	0	0	0	0	0	1	3	0	0	0	0	0	0	1	0	0	0	0	0	0	0	0	0	0	0	0	0	0	0	1	0	0	1	0	0	0	0	0	0	1	0	1	1
mklmghmj-1	0	5	0	0	0	0	0	0	0	0	0	6	0	0	1	0	0	1	0	0	10	0	0	0	1	0	1	0	0	0	0	1	0	0	0	0	0	0	0	1	1	0	0	1	1	0	0	0	0	0	1	0	1	0	1	0	0	0	0	0	0	0	0	0	0	0	0	0	0	0	0	0	0	0	1	0	1	0	0	0	1	0	0	0	2	0	0	0	0	0	0	0	0	1	0	0	0	0	0	0	0	7	0	0	0	0	1	0	1	0	0	0	3	0	2	1	9	4	0	1	0	0	5	0	1	0	2	0	0	0	0	0	0	0	1	0	1	2	0	4	0	3	0	2	0	0	0	1	0	0	0	0	0	0	0	0	0	0	1	0	0	0	0	0	0	0	0	0	0	0	0	0	0	0	0	0	0	0	13	0	0	0	0	0	0	0	0	0	1	0	0	1	0	0	0	0	1	0	1	0	0	0	1	0	0	0	0	0	0	3	0	0	0	0	0	0	0	0	1	0	0	0	3	0	2	0	0	1	0	0	0	0	0	0	0	0	0	0	2	0	1	1	0	0	0	0	9	0	0	0	0	0	0	0	0	0	0	0	0	2	2	0	0	0	0	0	1	2	0	1	0	1	0	0	0	0	0	0	0	0	0	0	0	1	0	0	0	0	0	0	1	0	0	2	0	0	0
mklmhimc-1	0	3	0	0	0	0	0	0	0	1	0	1	0	0	2	0	0	1	0	3	4	0	0	0	0	0	1	0	2	0	2	0	0	0	0	0	0	0	0	0	0	0	2	0	0	0	0	1	0	0	0	0	0	0	1	0	0	0	1	0	0	0	0	0	0	1	0	0	0	0	0	0	0	0	2	0	1	0	0	3	7	0	0	1	2	0	0	0	1	0	0	0	0	0	0	2	1	0	0	2	0	5	0	0	0	0	0	0	1	0	0	0	0	0	0	1	0	2	1	3	0	0	3	0	0	0	1	0	0	0	0	1	0	0	1	0	0	0	0	0	0	0	0	3	0	0	1	1	0	0	0	0	0	0	0	1	0	0	0	0	1	0	0	0	1	0	0	0	0	0	0	0	0	0	0	0	0	0	9	1	1	0	0	0	0	0	0	2	1	0	0	0	0	0	0	0	0	0	0	1	0	0	2	5	0	0	0	0	0	3	0	0	0	0	0	0	2	4	3	0	0	0	3	2	1	1	0	0	0	0	0	0	0	0	0	0	0	0	0	0	0	0	0	0	0	0	4	0	0	0	0	0	0	3	0	0	0	0	0	4	3	0	0	0	1	0	0	2	0	2	1	1	0	0	0	0	0	3	0	0	0	0	1	0	0	0	1	0	0	0	1	0	1	0	0	0	1
mklnaamg-1	5	2	0	0	0	0	0	0	0	0	1	0	1	0	7	0	1	3	0	8	4	0	0	1	1	1	0	0	10	0	3	0	0	0	0	0	24	0	0	0	0	0	20	4	0	1	0	1	0	15	0	0	4	4	2	0	0	0	0	0	0	0	1	18	0	1	1	0	2	0	0	0	0	18	34	2	2	0	0	7	26	0	0	1	0	0	0	7	5	0	0	0	0	2	0	0	9	2	0	19	0	1	0	0	0	0	0	0	1	0	2	0	1	0	2	0	0	7	2	32	0	0	0	0	0	0	0	0	0	0	0	2	0	0	2	7	0	0	0	0	0	1	1	9	2	0	0	15	0	0	3	0	0	0	0	0	0	0	0	0	0	0	2	0	1	1	2	0	1	0	0	0	0	1	0	3	0	0	0	3	3	0	0	2	1	0	0	12	0	0	7	1	0	8	0	0	0	0	0	12	1	0	9	23	0	0	0	0	0	1	0	0	0	0	0	0	0	42	40	0	7	1	1	16	3	1	0	0	0	0	0	0	0	3	0	0	0	0	0	6	0	3	0	0	0	0	1	0	0	0	5	3	1	61	0	2	0	4	3	0	0	0	0	0	0	0	1	1	8	6	0	11	1	1	2	1	0	51	9	2	2	9	36	7	0	0	0	0	1	0	35	0	1	0	0	2	0
mklnkham-1	0	2	0	0	0	0	0	0	0	0	0	0	0	0	0	0	0	0	0	0	1	0	0	0	1	0	0	0	0	0	0	0	0	0	0	0	1	0	0	0	0	0	0	0	0	0	0	0	0	0	0	0	0	0	0	0	0	0	0	0	0	0	0	0	0	0	0	0	0	0	0	0	0	0	3	0	0	0	0	1	2	0	0	0	1	0	0	0	0	0	0	0	0	0	0	0	0	0	0	0	0	1	0	1	0	0	0	0	0	0	0	0	0	0	0	0	0	1	2	3	0	0	0	0	0	0	0	0	0	0	0	0	0	0	0	0	0	0	0	0	0	0	0	2	0	0	0	0	0	0	0	0	0	0	0	0	0	0	0	0	0	0	0	0	0	0	0	0	0	0	0	0	0	0	0	1	0	0	0	1	0	0	0	0	0	0	0	3	0	0	0	0	0	0	0	0	0	0	0	0	0	0	1	0	0	0	0	0	0	0	0	0	0	0	0	0	0	0	3	0	2	0	0	0	3	1	0	0	0	0	0	0	0	1	0	0	0	0	0	0	0	0	0	0	0	0	2	0	0	0	1	0	0	1	0	0	0	0	0	0	0	0	0	0	0	0	0	0	0	0	0	1	0	0	0	0	0	1	1	0	0	0	3	0	0	0	0	0	0	0	2	0	0	0	0	0	0
mklojpad-1	0	2	0	4	0	0	8	0	0	0	0	0	0	0	0	0	0	0	0	0	6	0	0	0	2	0	0	0	0	0	0	6	0	1	0	0	0	0	0	0	0	0	0	0	0	0	0	0	0	0	0	3	0	0	0	0	0	0	0	0	0	0	0	0	1	0	0	0	0	0	0	0	0	0	0	1	0	0	0	0	0	2	0	0	0	0	1	0	0	0	0	2	0	2	0	0	0	0	0	0	0	0	0	0	0	0	0	0	0	0	0	0	0	0	0	1	1	1	0	1	0	0	2	1	1	0	0	0	0	0	0	0	0	0	2	0	0	0	0	0	0	9	0	0	0	1	2	0	0	0	0	0	0	0	0	0	0	0	0	0	0	0	0	0	0	0	0	3	0	0	0	0	0	0	1	0	0	0	2	0	0	0	0	0	0	0	1	0	0	0	0	2	0	0	0	0	2	1	8	0	1	0	0	0	0	0	0	0	0	0	0	0	0	0	0	0	1	0	0	0	0	0	0	0	0	0	0	0	0	0	0	0	0	1	0	0	0	0	0	0	0	0	0	0	0	0	0	0	0	0	0	2	0	0	0	0	0	0	0	1	1	0	0	0	0	0	0	0	0	0	0	0	0	0	0	0	1	0	0	0	0	0	0	0	0	0	0	0	0	0	0	0	0	1	3	0	0
mkohchld-1	0	0	1	0	0	0	0	0	0	2	0	0	2	0	5	0	0	0	0	7	4	4	0	9	1	5	0	0	17	0	0	0	0	0	2	0	1	0	0	0	0	0	6	3	3	0	1	0	0	0	13	0	1	4	18	0	0	3	0	0	0	0	0	3	0	4	0	1	4	0	1	1	1	6	38	0	2	10	0	11	24	0	0	0	0	0	0	3	0	0	0	0	0	2	1	75	60	7	2	12	0	1	1	0	0	0	0	0	0	0	4	0	10	0	3	0	0	6	7	3	0	0	1	0	0	0	13	0	0	0	10	0	2	10	0	0	0	0	3	0	0	0	1	5	0	0	0	0	0	0	0	5	0	4	1	30	0	16	1	6	3	0	0	0	5	1	0	0	0	0	0	0	1	6	0	1	0	0	1	0	3	0	0	0	2	0	0	17	1	1	0	1	0	0	0	0	0	0	0	18	2	10	2	18	0	0	0	0	0	0	4	0	0	0	0	0	19	17	13	0	0	0	0	4	10	12	0	0	0	0	1	0	0	0	0	0	0	0	2	0	1	1	0	1	0	0	1	0	0	0	0	3	1	0	0	0	0	1	0	1	1	0	0	0	0	4	4	1	5	3	1	0	28	1	0	5	0	0	0	1	0	0	4	0	4	0	0	0	5	1	21	0	3	1	0	3	9
mkohkofo-1	1	1	0	0	0	0	0	0	0	0	0	0	0	1	3	0	1	2	0	2	1	0	0	0	1	1	0	0	0	0	0	0	0	0	0	0	1	0	0	0	0	0	0	0	0	2	0	0	0	8	0	0	1	1	0	0	2	0	0	0	0	0	0	1	0	2	0	0	0	0	0	0	0	2	5	3	1	0	0	2	7	0	0	0	0	0	0	1	1	0	0	0	0	0	0	0	0	2	0	2	0	1	0	0	2	0	0	0	0	0	2	0	0	0	1	0	0	1	1	1	0	0	0	0	0	0	2	0	0	0	0	4	0	0	1	0	0	0	0	0	0	0	0	0	0	0	0	0	0	0	0	0	0	0	0	0	0	0	0	0	0	0	0	0	0	0	0	0	0	0	0	0	0	0	0	0	0	0	0	0	0	0	5	0	0	0	0	1	0	0	0	0	0	0	0	0	0	0	0	2	0	0	0	5	1	0	0	0	0	0	0	0	0	0	0	0	0	6	9	0	0	0	0	2	3	2	0	0	0	0	0	0	0	1	0	1	0	0	2	2	0	0	0	0	0	0	0	0	0	0	1	2	0	6	0	0	5	1	0	0	0	0	0	0	0	0	0	2	1	2	0	1	1	0	2	1	0	6	0	0	0	0	3	4	0	0	0	0	0	0	4	0	0	0	0	4	0
mkohmefo-1	0	6	0	0	0	0	0	0	0	0	0	2	0	0	1	0	0	3	0	2	3	0	0	0	1	1	0	0	1	0	0	0	0	0	0	0	3	0	0	0	0	0	0	2	0	0	0	0	0	0	0	0	1	0	0	0	0	0	0	0	0	0	0	0	0	0	0	0	0	0	0	0	0	0	0	0	0	0	0	0	0	0	0	0	1	0	0	0	0	0	0	0	0	0	0	0	0	0	1	1	0	0	0	0	0	0	0	0	1	0	0	0	0	0	0	0	0	0	2	1	0	0	8	0	0	0	1	0	0	0	0	0	0	0	0	0	0	0	0	0	0	0	0	3	0	0	0	0	0	0	0	0	0	0	0	0	0	0	0	0	0	0	0	0	0	0	0	0	0	0	0	0	0	0	0	0	0	0	15	0	0	0	0	0	0	0	0	0	0	0	0	0	1	0	0	0	0	0	0	0	0	0	0	1	0	0	0	0	0	4	0	0	0	1	0	0	0	1	0	0	0	0	2	1	1	0	0	1	0	0	0	0	0	0	0	0	1	0	0	0	0	0	0	0	0	0	10	0	0	0	1	1	1	0	0	0	0	1	0	3	2	0	0	0	0	0	0	2	0	0	0	0	0	0	0	0	0	0	0	1	0	0	1	2	0	0	0	0	0	0	0	0	1	0	0	0	0
mlbphpli-1	0	15	0	0	0	0	0	0	0	0	0	0	0	0	0	0	0	2	0	3	3	0	0	0	1	0	4	0	0	0	0	0	0	0	0	0	2	0	0	0	0	0	0	2	0	0	0	1	0	0	0	0	0	1	0	0	0	0	2	0	0	0	0	0	0	0	0	0	0	0	0	0	0	0	2	1	0	0	0	0	0	0	0	1	0	0	0	0	0	0	0	0	0	0	0	0	1	0	1	0	0	0	0	0	0	0	0	0	1	0	1	0	1	0	1	0	0	5	0	1	0	1	1	0	0	0	1	0	0	0	0	1	0	0	1	0	0	0	0	0	0	0	0	4	0	0	0	2	0	0	0	0	0	0	0	0	0	0	1	0	0	0	0	0	0	2	1	0	0	0	0	0	0	1	0	0	0	0	21	0	0	0	0	0	0	0	0	0	0	0	0	1	0	0	0	0	0	0	0	1	0	0	1	0	0	0	0	0	0	9	2	0	0	1	0	0	5	0	0	0	0	0	3	0	6	0	0	1	0	1	0	0	0	0	0	0	0	0	0	0	0	0	0	0	0	0	4	0	0	0	0	0	0	1	0	0	0	0	0	3	7	0	0	0	0	0	0	1	0	0	0	0	0	0	0	0	0	0	0	1	0	0	0	0	0	0	0	0	0	0	0	0	0	0	0	0	0
oalinnbp-1	0	0	0	0	0	0	0	0	0	0	0	0	0	0	0	0	0	0	0	0	0	0	0	0	0	0	0	0	0	0	0	0	0	0	0	0	0	0	0	0	0	0	0	0	0	0	0	0	0	0	0	0	0	0	0	0	0	0	0	0	0	0	0	1	0	0	0	0	0	0	0	0	0	0	1	0	0	0	0	0	0	0	0	0	0	0	0	0	0	0	0	0	0	0	0	0	0	1	0	0	0	0	0	0	0	0	0	0	0	0	0	0	0	0	0	0	0	0	0	2	0	0	0	0	0	0	2	0	0	0	0	0	0	0	2	0	0	0	0	0	0	0	0	2	0	0	0	0	0	0	0	0	0	0	0	0	0	0	0	0	0	0	0	0	0	0	0	0	0	0	0	0	0	0	0	0	0	0	2	0	0	0	0	0	0	0	0	0	0	0	0	0	0	0	0	0	0	0	0	0	0	0	0	0	0	0	0	0	0	0	0	0	0	0	0	0	0	0	0	0	0	0	0	0	0	0	0	0	0	0	0	0	0	0	0	0	0	0	0	0	0	0	0	0	0	0	0	0	0	0	0	0	0	0	0	0	0	0	0	0	1	0	0	0	0	0	0	0	0	0	0	0	0	0	0	1	0	0	0	0	0	0	0	0	0	0	0	0	0	0	0	0	0	0	0	0	0
oalkadlm-1	0	5	0	0	0	0	0	0	0	0	0	1	0	0	1	0	0	0	0	0	2	0	0	0	0	0	0	0	0	0	0	0	0	0	0	0	1	0	0	0	0	0	0	1	0	0	0	0	0	0	0	0	0	0	1	0	0	0	0	0	0	0	0	0	0	1	0	0	1	0	0	0	0	0	0	0	1	0	0	0	0	0	0	1	0	0	0	0	0	0	0	0	0	0	0	0	0	0	0	0	0	1	0	0	0	0	0	0	0	0	0	0	0	0	0	0	0	0	1	0	0	0	0	0	0	0	0	0	0	0	0	0	0	0	0	0	0	0	0	0	0	0	0	3	0	0	0	0	0	0	0	0	0	0	0	0	0	0	0	0	0	0	0	1	0	0	0	0	0	0	0	0	0	0	0	0	0	0	2	1	0	0	0	0	0	0	0	0	0	0	0	0	0	0	0	0	0	0	0	0	0	0	0	0	0	0	0	0	0	1	0	0	0	0	0	0	0	0	0	0	0	0	0	1	0	0	0	0	0	0	0	0	0	0	0	0	0	0	0	0	0	0	0	0	0	0	1	0	0	0	0	0	0	0	0	0	0	0	0	0	1	2	0	0	0	0	0	0	0	0	0	0	0	0	0	0	0	1	0	0	0	0	0	1	0	0	0	0	0	0	0	0	0	0	0	0	0
obhcldcb-1	2	0	1	0	1	0	0	0	0	0	1	0	0	1	3	0	0	6	1	9	1	0	0	0	2	0	0	0	9	0	0	0	0	1	0	0	12	0	0	0	0	0	8	2	0	1	0	1	0	18	0	0	1	3	0	1	0	0	0	0	0	0	0	0	0	1	0	0	0	0	0	0	2	10	12	0	4	3	0	2	26	0	0	0	0	0	0	3	0	0	0	0	0	0	0	0	0	3	0	9	0	0	0	0	0	0	0	0	0	0	1	0	0	0	1	1	0	2	1	22	0	0	1	0	0	0	1	0	0	0	4	3	0	0	2	0	0	0	0	0	0	0	0	0	0	0	1	3	0	0	1	0	0	0	0	0	4	0	0	0	0	0	1	0	0	3	2	0	0	0	0	0	1	1	0	2	3	0	0	1	0	0	0	4	0	0	0	3	0	0	1	0	0	0	0	0	0	0	0	7	0	0	6	13	0	0	0	0	0	0	0	0	0	0	0	0	0	12	20	0	2	0	0	14	6	4	0	0	0	2	0	0	0	1	1	0	0	0	2	4	0	1	0	0	0	0	0	0	0	0	2	4	0	8	0	1	0	2	0	0	0	1	0	0	0	0	0	3	1	0	0	3	3	0	0	1	0	18	0	0	0	5	22	3	0	0	0	0	0	0	12	0	0	2	0	1	0
obhdfeib-1	0	1	0	0	0	0	0	0	0	0	0	0	0	0	0	0	0	0	0	0	0	0	0	0	0	0	0	0	0	0	0	0	0	0	0	0	0	0	0	0	0	0	0	1	1	0	0	0	0	0	0	0	0	0	1	0	0	0	0	0	0	0	0	0	0	0	0	0	0	0	0	0	0	0	1	0	0	0	0	0	0	0	0	0	0	0	0	0	0	0	0	0	0	0	0	0	0	0	0	0	0	0	0	0	0	0	0	0	0	0	0	0	0	0	0	0	0	0	0	0	0	0	0	0	0	0	0	0	0	0	0	0	0	0	0	0	0	0	0	0	0	0	0	0	0	0	0	0	0	0	0	0	0	0	0	0	0	0	0	0	0	0	0	0	0	0	0	0	0	0	0	0	0	0	0	0	0	0	0	0	0	0	0	0	0	0	0	0	0	0	0	2	0	0	0	0	0	0	0	0	0	0	0	0	0	0	0	0	0	0	0	0	0	0	0	0	0	1	2	0	0	0	0	0	0	0	0	0	0	0	0	0	0	0	0	0	0	0	0	0	0	0	0	0	0	0	0	0	0	0	0	0	0	0	1	0	0	0	0	0	1	0	0	0	0	0	0	0	0	0	0	0	0	0	0	0	0	1	1	0	0	0	1	1	0	0	0	0	0	0	0	0	0	0	0	0	0
obhfhmod-1	1	2	1	0	0	0	0	0	0	0	0	0	0	0	6	0	1	2	0	7	1	0	0	0	2	1	0	0	10	0	4	0	0	2	0	0	7	0	0	0	0	0	13	0	0	3	0	0	0	15	0	0	1	0	3	0	0	0	0	0	0	0	0	10	0	0	0	0	1	0	0	0	0	20	17	8	5	0	0	4	17	0	0	0	0	0	2	2	1	0	0	0	1	0	0	0	3	3	0	11	0	3	0	0	0	0	0	1	2	0	2	0	0	0	0	0	0	9	6	30	0	0	4	0	0	0	0	0	0	0	1	3	0	4	4	3	0	0	0	0	0	0	5	3	0	0	2	14	0	0	0	0	0	0	0	0	0	0	0	0	0	0	0	0	0	5	3	0	0	0	0	0	1	1	0	1	0	0	1	2	1	0	0	0	0	0	0	8	0	0	0	0	0	0	0	0	0	0	0	7	3	2	4	19	0	0	0	0	0	0	0	0	0	0	0	0	0	22	31	0	6	0	0	18	5	4	0	0	0	0	0	0	0	5	0	1	0	1	4	2	0	3	0	0	1	0	0	0	0	0	5	4	0	0	0	3	0	1	0	0	0	0	0	0	0	0	1	6	0	3	0	8	5	0	2	0	0	33	13	0	0	6	26	6	0	0	0	0	0	1	14	0	0	2	0	1	0
obhhcaph-1	6	1	1	0	1	0	0	0	0	0	0	1	0	0	8	0	0	4	0	16	1	0	3	0	1	1	0	0	10	0	0	0	0	4	0	0	15	0	0	0	3	0	21	0	1	2	0	1	0	20	0	0	2	3	2	0	1	0	0	0	0	0	1	16	0	0	0	1	0	0	0	0	1	27	25	5	8	0	0	10	30	0	0	0	0	0	0	3	5	0	0	0	1	3	0	0	0	7	0	17	0	0	0	0	0	0	0	0	1	0	1	0	0	0	0	0	1	8	5	34	0	0	3	0	0	0	0	0	0	0	1	1	0	0	6	3	0	0	0	0	0	0	0	3	0	0	0	22	0	1	0	0	0	1	0	0	0	0	2	0	0	0	0	0	0	3	0	0	1	0	0	0	0	2	0	2	0	0	2	3	0	0	0	1	3	0	0	14	0	0	1	0	0	1	0	0	0	0	0	10	1	2	8	27	0	0	0	0	0	0	0	0	0	0	0	0	0	59	44	0	1	2	1	26	4	3	0	1	1	0	0	0	0	6	0	0	1	0	3	3	0	1	0	0	0	0	0	0	0	0	3	4	1	42	0	3	0	3	0	0	0	0	0	0	2	0	0	2	1	3	0	13	10	1	1	2	0	31	22	0	2	5	48	6	0	0	0	0	0	2	35	0	3	0	0	0	0
obhhlhok-1	0	2	0	0	0	0	0	0	0	0	0	6	0	0	0	0	0	0	0	0	1	0	0	0	1	0	0	0	1	0	0	0	0	1	0	0	0	0	0	0	0	0	0	2	0	0	0	0	0	0	0	0	0	0	0	0	0	0	0	0	0	0	0	0	1	0	0	0	0	0	0	0	0	0	1	0	0	0	0	0	1	0	0	0	0	0	0	0	0	0	0	0	0	0	0	0	0	0	0	0	0	0	0	1	1	0	0	0	0	0	0	0	2	0	0	0	0	2	0	0	0	0	3	0	0	0	0	0	0	0	0	0	0	0	2	0	0	0	0	1	0	0	0	2	0	0	0	0	0	0	0	0	0	0	0	0	0	0	0	0	0	0	0	0	0	0	0	0	0	0	0	0	0	0	0	0	0	0	5	0	0	0	0	0	0	0	0	0	0	0	0	0	0	0	0	0	0	0	0	0	0	0	0	0	0	0	0	0	0	1	0	0	0	0	0	0	0	0	0	0	0	0	2	0	0	0	0	2	0	0	0	0	0	1	0	0	0	0	1	0	0	0	0	0	0	0	2	0	0	0	0	0	1	0	0	0	0	0	0	1	3	0	1	0	0	0	0	1	0	0	0	0	0	0	0	0	0	0	0	0	0	0	0	0	0	0	1	0	1	0	0	0	0	0	0	0	0
obidmnnd-1	2	1	0	0	3	0	0	0	0	1	0	0	0	0	2	0	0	3	0	7	4	0	1	0	1	1	0	0	4	0	3	0	0	4	0	0	13	0	0	0	0	0	21	4	0	0	0	0	0	12	0	0	14	2	0	0	0	0	0	0	0	0	2	0	0	3	0	0	0	0	0	0	3	24	35	7	1	0	0	9	15	0	0	2	0	0	0	4	0	0	0	0	1	1	0	0	0	9	0	12	0	0	0	0	3	1	0	0	4	0	2	1	1	0	1	0	0	10	1	29	0	0	3	0	0	0	2	0	0	0	3	3	0	1	4	1	0	0	0	0	0	0	1	5	2	0	0	17	0	0	0	2	0	0	0	0	1	0	2	0	0	0	0	0	0	1	0	0	0	0	0	0	0	0	0	2	0	0	0	1	1	0	0	0	2	0	0	13	0	0	1	0	0	4	0	0	0	1	1	9	2	1	3	28	0	0	0	0	0	0	0	0	1	0	0	0	0	34	29	0	5	0	0	27	2	6	0	0	0	1	0	0	0	2	0	0	0	0	5	1	0	0	0	1	0	0	0	0	0	0	6	8	1	42	0	0	1	1	0	0	0	0	0	0	0	0	0	4	1	6	0	9	6	3	3	1	0	56	5	1	0	5	47	6	0	0	0	0	0	1	38	0	1	2	0	2	0
obidnooh-1	0	1	0	0	0	0	0	0	0	0	0	3	0	0	0	0	0	0	0	1	1	0	0	0	3	0	0	0	3	0	1	0	0	0	0	0	0	0	0	0	0	0	0	1	0	0	0	0	0	2	0	0	0	0	0	0	0	0	0	0	0	0	0	0	0	0	0	0	0	0	0	0	0	0	2	0	0	0	0	0	0	0	0	0	0	0	0	0	0	0	0	0	0	1	0	0	0	0	0	0	0	0	0	1	0	0	0	0	0	0	0	0	0	0	0	0	0	1	0	1	0	0	3	0	0	0	0	0	0	0	0	1	0	0	1	0	0	0	0	0	0	0	0	2	0	0	0	1	0	0	0	0	0	0	0	0	0	0	0	0	0	0	0	0	0	1	0	0	0	0	0	0	0	0	0	0	0	0	7	0	0	0	0	0	0	0	0	1	0	0	1	0	0	0	0	0	0	0	0	0	0	1	0	2	0	0	0	0	0	2	0	0	0	0	0	0	0	1	1	0	0	0	1	0	2	0	0	2	0	0	0	0	0	0	0	0	0	0	0	0	0	0	0	0	0	0	9	0	0	0	0	1	0	3	0	0	0	0	0	0	5	0	0	0	0	0	0	0	0	0	0	1	0	0	0	0	0	0	1	0	0	0	1	0	0	0	0	0	0	0	0	0	0	0	0	0	0
obidnpne-1	1	5	0	0	2	0	0	0	0	0	0	0	0	0	3	0	0	2	0	4	6	0	0	7	0	3	5	0	5	0	42	2	0	0	0	1	0	0	0	0	0	0	4	1	0	0	0	0	0	3	0	1	0	2	4	1	0	2	0	0	0	0	1	1	0	2	0	0	0	0	0	0	0	4	5	1	0	0	0	4	14	0	0	1	0	0	0	7	0	0	0	0	0	2	0	0	0	0	0	8	0	0	0	1	0	0	0	0	2	0	2	1	5	2	0	0	0	3	1	9	0	0	3	0	0	0	1	0	2	0	1	0	4	0	7	2	0	0	0	0	0	0	0	3	0	0	0	1	0	1	0	1	0	5	8	16	0	6	0	0	1	0	0	0	1	1	1	0	0	0	0	2	0	5	0	18	2	0	6	1	0	0	0	0	0	0	0	3	1	0	0	7	0	0	0	0	0	0	0	1	0	0	6	10	0	0	1	0	0	1	3	1	0	4	0	0	0	2	12	0	3	0	0	8	11	2	0	0	0	0	2	0	0	1	11	0	0	1	2	0	0	3	1	0	39	0	2	0	0	0	3	3	0	4	0	0	0	2	0	0	0	0	0	0	1	0	1	1	2	1	0	0	27	1	1	3	0	1	3	1	0	8	3	1	0	0	0	0	0	0	4	0	1	0	0	4	0
obieajeb-1	11	1	1	0	2	0	1	0	0	0	2	0	5	0	21	0	2	8	0	12	2	0	4	0	1	3	1	0	21	1	2	0	0	2	1	0	18	0	0	0	0	0	44	0	0	5	0	0	0	30	0	0	10	1	1	0	0	0	0	1	0	0	6	7	0	8	0	0	3	0	0	0	2	30	40	13	5	0	0	13	47	0	0	2	0	0	1	6	8	0	0	0	0	3	0	0	0	5	1	37	0	1	0	0	0	0	0	0	1	0	9	0	0	0	2	0	0	17	6	63	0	0	8	0	0	0	2	0	0	0	3	10	1	0	2	4	0	0	0	0	0	0	1	11	0	0	0	35	0	2	1	0	0	0	0	0	0	0	0	0	0	0	1	0	0	3	5	2	0	1	0	0	0	2	1	2	0	0	0	10	2	0	0	0	1	0	0	33	0	0	5	0	0	23	0	0	1	0	0	20	1	1	9	52	0	0	0	0	0	0	0	0	0	1	0	0	0	77	69	0	11	0	0	46	6	8	0	0	0	1	0	0	0	6	1	0	0	0	2	3	0	2	0	0	0	0	3	0	0	0	6	14	0	85	0	4	0	9	0	0	0	0	0	0	1	0	1	3	4	13	0	21	3	0	2	3	0	79	18	5	0	26	67	4	0	0	0	0	0	0	62	0	4	1	0	0	0
obiefmfp-1	2	0	0	0	2	0	0	0	0	0	0	0	1	0	3	0	1	1	0	2	2	0	0	1	1	1	1	0	18	0	2	0	0	0	0	0	17	0	0	0	0	0	33	0	1	3	0	0	0	26	2	0	3	5	3	0	0	0	0	0	0	0	1	0	0	4	0	0	2	0	0	0	3	20	45	5	2	0	0	12	18	0	0	2	0	0	0	2	4	0	0	0	0	2	0	0	1	9	0	15	0	0	0	0	0	0	0	0	7	0	5	0	0	0	1	0	0	14	7	39	0	0	5	0	0	0	0	0	0	1	0	1	1	2	5	1	0	0	0	0	0	1	1	6	1	1	1	21	0	0	0	0	0	0	0	0	0	0	2	1	0	0	0	0	1	3	2	0	1	0	0	0	0	1	2	1	1	0	0	6	0	0	0	2	1	0	0	18	0	0	1	0	0	2	1	0	0	0	0	11	1	1	11	38	0	0	0	0	0	1	0	0	0	0	0	0	0	44	54	0	6	0	0	41	3	5	0	0	0	0	0	0	0	0	0	0	0	1	1	2	0	1	0	0	1	0	0	0	0	0	5	6	0	19	0	1	0	3	0	0	0	0	0	0	1	0	0	8	2	9	0	15	8	0	4	0	0	56	19	5	0	14	47	6	0	0	0	0	0	0	55	0	2	2	0	0	0
ofhcddnj-1	0	0	0	0	0	0	5	0	0	0	0	0	0	0	0	0	0	0	0	3	5	0	1	0	0	0	0	0	0	0	0	5	0	0	0	0	0	0	0	0	0	0	0	0	0	0	0	0	0	0	0	5	0	0	0	0	4	0	0	0	0	0	0	0	0	0	0	0	0	0	0	0	0	0	0	0	0	0	0	0	0	2	0	1	0	0	0	0	0	0	0	1	0	1	0	0	0	0	0	0	2	0	0	0	0	0	0	0	0	0	0	0	0	0	0	2	0	0	0	1	0	0	0	0	0	0	0	0	0	0	0	0	0	0	1	0	0	0	0	1	0	4	0	1	0	1	0	1	0	0	0	0	0	0	0	0	0	0	0	0	0	0	0	0	0	0	0	3	0	0	0	1	0	1	0	0	0	0	0	0	0	0	0	0	0	0	3	0	0	0	0	0	1	0	0	0	2	0	7	0	0	0	0	0	0	0	0	0	0	0	0	0	0	0	0	0	0	0	0	0	0	0	0	1	0	0	0	0	0	0	0	0	0	0	0	0	0	0	0	0	0	0	0	0	0	0	0	0	0	1	0	0	0	0	0	0	0	0	0	0	0	0	0	0	0	0	0	0	0	0	0	1	0	0	0	0	0	0	0	0	0	0	0	0	0	0	0	0	0	0	0	0	0	0	2	0	0
ofhcofcj-1	1	0	0	0	0	0	0	0	0	0	0	0	0	0	0	0	0	0	0	1	3	0	0	0	0	0	0	0	0	0	0	0	0	0	0	0	1	2	0	1	0	0	2	0	0	0	0	0	0	1	0	0	0	0	0	0	0	0	0	0	0	0	1	0	0	0	0	0	0	0	0	0	3	1	3	0	1	0	0	0	0	0	0	0	0	0	0	0	0	0	0	0	0	0	0	0	0	0	0	0	0	0	0	0	0	0	0	0	3	0	0	0	0	0	0	0	0	0	0	1	0	0	0	0	0	0	0	0	0	1	0	0	0	0	3	0	0	0	0	9	0	0	0	0	1	0	0	1	0	0	0	0	0	0	0	0	0	0	0	0	0	0	0	0	0	0	0	0	0	0	0	0	1	0	0	3	1	0	0	0	0	0	0	0	0	0	0	0	0	0	0	0	0	1	0	0	1	0	0	2	1	0	0	0	0	0	0	0	0	0	0	0	0	0	0	0	0	2	0	0	0	0	0	2	1	0	0	0	0	0	0	0	0	0	0	0	0	1	0	0	1	0	0	0	0	0	0	0	0	0	0	3	0	0	0	0	0	0	0	0	0	0	0	0	0	0	0	0	0	1	0	2	0	0	0	0	0	1	0	0	0	0	3	1	0	1	0	0	0	1	0	0	0	0	0	0	0
ofhdajmb-1	0	0	1	0	0	0	0	0	0	0	0	0	0	0	0	1	0	1	0	3	10	1	1	0	0	0	0	0	4	0	1	0	0	0	0	0	2	1	0	5	0	0	3	0	1	0	0	0	0	5	0	0	0	0	3	0	0	0	0	0	0	0	0	0	0	2	0	0	0	0	0	0	1	9	6	2	0	0	0	0	0	0	0	0	0	0	0	0	2	0	0	2	0	0	0	0	0	3	0	0	0	0	0	0	0	0	0	0	0	0	1	0	0	0	0	0	0	4	0	8	0	0	0	0	0	0	1	0	0	3	1	3	0	0	14	1	0	0	0	15	0	0	1	0	0	0	4	1	0	1	0	0	0	0	0	0	0	0	0	0	0	0	1	1	0	1	1	0	0	1	0	0	0	0	0	2	0	0	0	2	0	0	0	0	1	0	0	0	0	0	3	0	0	0	0	0	0	0	0	2	0	0	0	3	0	0	0	0	0	0	0	0	0	0	0	0	0	4	4	0	0	0	0	3	3	0	0	0	0	0	0	0	0	1	0	0	0	0	0	1	3	0	1	0	0	0	1	0	0	0	0	1	1	2	0	0	0	0	0	0	0	0	1	0	1	0	0	1	3	0	0	4	0	0	2	0	0	9	1	0	0	5	6	0	0	6	0	0	0	0	4	0	1	0	0	0	0
ofhnpihc-1	0	0	0	0	0	0	2	0	0	2	0	1	0	0	1	0	0	4	0	0	1	0	0	0	0	0	1	0	0	0	0	1	0	0	0	0	1	0	0	0	0	0	0	0	1	0	0	0	0	0	0	0	1	0	0	0	2	0	0	0	0	0	0	2	0	0	0	1	0	0	0	0	0	0	0	0	0	0	0	0	0	0	0	0	0	0	0	1	0	0	0	0	1	0	0	0	0	0	0	1	0	1	2	0	0	0	0	0	1	0	0	0	1	0	0	0	0	1	0	1	0	0	1	0	1	0	0	0	0	0	0	0	0	0	1	0	0	0	0	0	0	0	0	3	0	0	1	3	0	0	0	0	0	1	0	0	0	0	0	0	0	0	0	0	0	0	0	0	0	0	0	0	0	0	0	0	0	0	2	0	0	0	0	0	0	0	0	0	0	0	0	0	0	0	0	0	0	0	0	0	1	0	0	3	0	0	0	0	0	0	0	0	0	0	0	0	0	0	2	0	0	0	0	6	2	0	0	0	0	0	0	0	0	0	0	0	0	0	2	0	1	0	0	0	0	0	0	0	0	0	0	0	0	3	0	0	0	0	0	1	1	0	0	0	0	0	0	0	0	0	0	0	0	1	0	0	0	6	0	0	0	0	0	2	0	2	0	0	0	0	2	0	2	0	0	0	0
ofhpbejl-1	0	0	0	0	0	0	1	0	0	0	0	0	0	0	0	0	0	0	0	0	2	0	0	0	0	0	0	0	0	0	0	4	0	0	0	5	0	0	0	0	0	0	0	0	0	0	0	0	0	0	0	2	0	0	0	0	1	0	0	0	0	0	0	0	0	0	0	0	0	0	0	0	0	0	0	0	0	0	1	0	0	0	0	0	0	0	0	0	0	0	0	3	0	0	0	0	0	1	0	1	1	0	0	0	0	0	0	0	0	0	0	0	0	0	0	0	0	0	0	0	0	0	0	0	0	0	1	0	0	0	0	0	0	0	2	0	0	0	0	0	0	6	0	1	0	0	0	2	0	0	0	0	0	0	0	0	0	0	0	0	0	0	0	0	0	0	0	7	0	0	0	0	0	0	0	0	0	0	0	0	0	0	0	0	0	0	0	0	0	0	0	0	0	0	0	0	1	0	1	0	0	0	0	0	0	0	0	0	0	0	0	0	0	0	0	0	0	0	1	0	0	0	0	4	0	0	0	0	0	0	0	0	0	0	0	0	0	0	0	0	0	0	0	0	1	0	0	0	0	0	0	0	0	0	0	0	0	0	0	0	0	0	0	0	0	0	0	0	0	0	0	0	0	0	0	1	0	0	0	0	0	0	0	0	0	0	0	0	0	0	0	0	0	0	0	0	0
ofhpjhbh-1	0	9	0	0	0	0	0	0	0	1	0	8	0	0	0	0	0	0	0	1	4	0	0	0	0	0	1	0	0	0	1	0	0	0	0	0	0	0	0	1	0	0	0	2	0	0	0	0	0	0	0	0	1	0	1	0	0	0	1	0	0	0	0	0	0	0	0	0	0	0	0	0	0	0	1	0	2	0	0	1	0	0	0	0	0	0	0	0	0	0	0	0	0	0	0	0	0	0	0	1	0	0	0	0	0	0	0	0	0	0	0	0	0	0	1	2	0	2	0	0	0	0	4	0	0	0	1	0	0	0	1	1	0	0	0	0	0	0	0	0	0	0	0	3	0	0	0	2	0	0	0	0	0	0	0	0	0	0	0	0	0	0	0	0	0	0	0	0	0	0	0	3	0	0	0	1	2	0	7	0	0	0	0	0	0	0	0	0	0	0	0	1	0	0	0	0	0	0	0	0	0	0	1	0	0	0	0	0	0	1	0	0	0	0	1	0	5	1	0	0	0	0	0	1	4	0	0	0	0	0	0	0	0	0	0	0	0	0	0	0	2	0	0	0	0	0	3	0	0	0	0	1	0	3	0	0	0	0	0	1	0	0	0	0	0	0	0	0	0	0	0	1	0	0	0	0	0	0	0	0	0	0	0	0	0	0	0	0	0	0	1	0	0	0	0	1	0
ofiamdfi-1	0	0	0	0	0	0	0	0	0	0	1	0	0	0	0	0	1	0	0	0	1	0	0	0	0	0	0	0	0	0	0	3	1	0	0	0	0	0	0	0	0	0	0	0	0	0	0	0	0	0	0	0	0	0	0	0	1	0	0	0	0	0	0	0	0	0	0	1	0	0	0	0	0	0	0	0	0	1	0	0	0	2	0	0	0	0	0	0	0	0	0	0	0	0	0	0	0	0	0	0	0	0	0	0	0	0	0	0	0	0	0	0	0	0	0	0	0	0	0	0	0	0	0	0	1	0	0	0	0	0	0	0	0	0	0	0	0	0	0	0	0	0	0	0	0	0	0	0	0	0	0	0	0	0	0	0	0	0	0	1	0	0	0	0	0	1	0	0	0	0	0	0	0	0	0	0	0	0	0	0	0	0	0	0	0	0	0	0	0	0	0	0	0	0	0	0	1	0	0	0	0	0	0	0	0	0	0	0	0	2	0	0	0	0	0	0	0	0	0	0	0	0	0	0	0	1	0	0	0	0	0	0	0	0	0	0	0	0	0	0	0	1	0	0	0	0	0	0	0	0	0	0	1	0	0	0	0	0	0	0	0	0	0	0	0	0	0	0	0	0	0	0	0	0	0	0	0	1	0	0	0	0	0	0	0	0	1	0	0	0	0	0	0	0	0	1	0
ofigbaik-1	0	4	0	1	0	0	2	0	0	2	0	3	0	0	0	0	0	1	0	2	3	0	0	0	2	0	0	1	0	0	0	0	0	0	0	0	4	0	0	0	0	0	1	2	0	0	0	0	0	0	0	0	0	0	0	0	0	0	0	0	0	0	0	2	0	0	0	0	0	0	0	0	0	1	1	0	0	0	0	0	0	0	0	0	0	0	0	0	0	0	0	1	0	0	0	0	0	0	0	1	0	3	0	0	0	0	0	0	0	0	0	1	0	0	1	0	0	3	0	1	0	0	4	0	0	0	1	0	0	0	0	0	0	0	0	0	2	0	0	0	1	3	1	6	0	0	0	0	0	0	0	0	0	1	0	0	0	0	0	0	0	0	0	0	0	0	0	1	0	0	0	2	0	0	0	0	0	0	7	0	0	1	0	0	0	0	2	0	0	0	0	0	0	0	0	0	1	0	0	0	0	0	1	0	0	0	0	0	0	2	0	0	0	0	0	0	0	2	0	0	1	0	1	0	0	0	0	1	0	0	0	0	0	0	0	0	0	0	1	0	0	1	0	0	0	0	4	0	0	0	0	1	0	1	0	0	0	0	0	1	1	0	0	0	0	0	0	1	0	3	0	0	0	0	0	0	0	2	0	0	0	0	0	1	0	0	0	0	0	0	0	0	0	0	0	0	0
ohkpdnbd-1	0	4	2	0	0	0	0	0	0	0	0	0	0	0	1	0	0	0	0	1	0	0	0	0	1	0	1	0	0	0	1	0	0	0	0	0	0	0	0	0	0	0	2	0	0	1	0	0	0	1	0	0	0	0	0	0	0	0	0	0	0	0	0	0	0	0	0	0	0	0	0	0	1	4	1	0	1	0	0	1	1	0	0	0	0	0	0	0	0	0	0	0	0	0	1	0	0	0	0	1	0	0	0	0	0	0	0	0	1	0	0	0	0	0	0	0	3	0	1	0	0	0	1	0	0	0	1	0	0	0	1	3	0	1	0	0	0	0	0	0	0	0	0	1	0	0	1	1	0	0	0	0	0	0	0	0	0	0	0	0	0	0	0	0	0	3	0	0	0	0	0	0	0	0	0	1	0	0	1	0	0	0	0	0	0	0	0	0	0	0	0	0	0	0	0	0	0	0	0	0	0	0	1	1	0	0	0	0	0	2	0	0	0	0	0	0	0	0	5	0	0	0	0	2	2	0	0	0	0	0	0	0	0	0	0	0	0	0	0	0	0	0	0	0	0	0	4	0	0	0	0	1	0	1	0	1	0	0	0	0	0	0	0	0	0	0	0	1	0	1	0	0	0	0	0	0	0	2	3	1	0	0	2	1	0	0	0	0	0	0	0	0	0	0	0	0	1
acepappj-1	2	3	3	0	2	0	0	0	0	0	5	0	2	0	12	0	2	3	0	11	4	0	0	0	1	1	0	0	17	0	1	0	1	0	0	0	7	0	0	0	1	0	28	3	0	3	0	0	0	25	0	0	7	6	7	0	0	0	0	0	0	0	0	3	0	2	0	0	4	0	0	0	0	13	35	4	11	0	0	21	26	1	0	1	0	0	2	4	3	0	0	0	0	0	1	0	0	2	0	40	0	1	0	0	0	0	0	0	2	0	2	4	0	0	0	0	0	7	2	43	0	0	2	0	0	0	0	0	0	0	2	0	0	1	7	4	0	0	0	0	0	0	3	5	0	0	2	25	0	1	2	0	0	0	0	0	0	0	0	1	0	0	4	0	1	3	3	0	0	0	0	1	0	1	0	8	0	0	0	4	2	0	0	0	1	0	1	2	0	0	10	0	0	4	0	1	0	0	0	4	0	1	5	21	1	0	0	0	0	1	0	0	0	0	0	0	0	44	49	0	2	0	0	24	14	5	0	0	0	0	0	0	0	5	0	0	1	1	4	6	0	4	0	0	0	0	1	0	0	0	5	14	0	47	0	5	0	2	0	0	0	0	0	0	1	0	0	4	3	4	0	12	10	0	4	3	0	38	9	2	6	10	36	11	0	0	1	0	0	1	30	0	4	0	0	3	0
acfahgbp-1	1	1	1	0	3	0	0	0	0	0	1	0	0	0	3	0	1	3	0	12	3	0	0	1	0	0	0	0	14	0	0	0	0	0	0	0	25	0	0	0	0	0	36	0	0	2	0	0	0	19	0	0	4	1	2	0	0	0	0	0	0	0	1	10	0	1	0	0	3	0	0	0	1	8	45	6	2	0	0	3	17	0	0	0	0	0	2	3	3	0	0	0	0	0	0	0	0	2	0	7	0	0	0	0	0	0	0	0	0	1	0	0	0	0	0	0	0	7	1	28	0	0	1	0	0	0	1	0	0	0	0	1	0	0	4	2	0	0	0	1	0	0	0	7	0	0	0	22	0	0	3	0	0	0	0	0	1	0	2	0	0	0	1	0	1	2	0	0	0	0	0	0	0	0	0	1	0	0	0	0	0	0	0	2	1	0	0	16	0	0	3	0	0	8	0	0	0	0	0	4	1	0	5	18	0	0	0	0	0	1	0	0	0	0	0	0	1	64	32	0	7	0	0	18	0	2	0	1	0	3	1	0	0	1	0	0	0	1	0	1	1	1	0	0	0	0	0	0	0	0	5	7	0	46	0	2	0	0	0	0	0	0	0	0	0	0	1	5	1	2	1	8	7	0	1	1	0	56	10	0	2	1	49	7	0	0	0	0	1	0	47	0	1	2	0	0	0
acfakiig-1	1	0	0	0	1	0	0	0	0	0	6	0	0	0	7	0	0	5	0	10	1	0	3	0	0	1	0	0	15	0	2	0	0	0	0	0	10	0	0	0	0	0	22	4	0	1	2	0	0	21	0	0	6	6	3	0	0	0	0	0	0	0	1	12	0	2	0	0	5	0	0	0	1	18	21	4	5	0	0	12	19	0	0	2	0	0	3	4	11	0	0	2	0	3	0	0	0	1	0	28	0	1	0	0	0	0	0	0	0	0	4	2	0	0	0	0	0	8	3	22	0	0	5	0	0	0	0	0	0	0	2	2	0	2	3	9	0	0	0	1	0	0	0	2	0	0	0	24	0	1	0	0	0	1	0	0	0	0	1	1	0	0	1	0	1	1	4	0	0	0	0	0	0	1	1	4	0	0	1	4	1	0	0	0	1	0	0	7	0	0	2	0	0	9	0	0	0	0	0	10	1	3	8	21	2	0	0	0	0	0	0	0	0	0	0	0	1	35	34	0	2	0	0	16	14	7	0	1	0	0	0	0	0	7	0	0	0	0	4	3	0	11	1	0	0	0	1	0	0	0	5	4	0	32	0	10	0	5	0	0	1	0	0	0	0	0	0	2	0	7	0	11	6	0	1	4	0	19	13	0	0	9	33	3	0	0	0	0	2	1	24	0	2	1	0	0	0
acfbbcbe-1	5	1	1	0	1	0	0	0	0	0	1	0	1	0	9	0	0	2	0	10	4	0	1	0	2	4	2	0	14	0	1	0	0	0	0	0	11	0	0	0	0	0	40	4	1	0	1	0	0	29	0	0	3	6	4	0	0	0	0	0	0	0	1	15	0	2	0	0	2	0	0	0	3	68	69	4	0	0	0	12	47	0	0	2	0	0	1	6	12	0	0	0	0	0	0	0	0	5	0	32	0	0	0	0	0	0	0	0	6	0	6	1	0	0	1	0	0	18	7	50	0	0	4	0	0	0	1	0	2	0	3	2	0	0	6	6	0	0	0	0	0	0	1	9	1	0	1	29	0	0	3	0	0	1	0	0	0	0	3	0	0	0	0	0	1	0	0	0	0	0	0	1	0	2	3	3	0	0	1	14	3	0	0	1	4	0	0	26	1	0	4	0	1	4	1	0	0	0	0	15	3	1	12	45	1	0	0	0	0	1	0	0	1	3	0	0	0	91	66	0	12	0	1	34	8	9	0	0	1	0	0	0	0	6	0	0	0	0	4	3	0	1	0	0	0	0	1	0	0	0	7	10	0	71	0	7	0	0	0	0	0	0	0	0	1	0	0	6	0	8	0	18	14	0	2	1	0	75	12	0	1	13	67	5	0	0	2	0	1	0	67	1	2	4	0	2	0
acfccdki-1	3	1	0	0	0	0	0	0	0	1	0	1	1	0	14	0	0	4	0	7	2	0	0	0	1	2	0	0	25	0	0	0	0	0	0	0	16	0	0	0	0	0	19	0	1	6	0	0	0	21	0	0	6	3	5	0	1	0	0	0	0	0	3	18	0	5	0	0	7	0	1	0	0	14	18	3	4	0	1	18	24	0	0	2	0	0	0	3	15	0	0	0	1	2	0	0	0	2	0	28	0	0	0	0	0	0	0	0	2	0	8	2	1	0	1	1	0	11	7	29	0	0	1	0	0	0	0	0	0	0	1	6	0	1	1	3	0	0	0	0	0	0	0	8	2	0	0	32	0	0	2	2	0	0	0	0	0	0	2	2	0	0	0	0	5	4	3	0	2	0	0	0	0	0	1	1	0	0	0	3	0	0	0	0	1	0	2	21	0	0	2	0	0	0	0	0	0	0	0	4	0	0	8	28	0	0	0	0	0	1	0	0	0	0	1	0	0	50	62	0	3	0	0	21	13	6	1	1	0	1	0	0	0	3	0	0	0	1	3	6	0	3	0	0	0	0	5	0	0	0	11	3	0	44	0	6	0	2	0	0	1	1	0	0	2	0	1	1	2	3	0	11	4	1	1	1	0	56	12	0	0	8	26	7	0	0	0	0	0	2	30	0	2	3	0	2	0
acfcniif-1	0	1	4	0	4	0	0	0	0	0	2	0	5	0	13	0	0	1	0	13	4	0	2	0	1	0	2	0	17	0	7	0	0	1	0	0	19	0	0	0	1	0	19	2	0	0	0	0	0	28	0	0	4	5	3	1	0	0	0	0	0	0	0	12	0	1	1	0	4	0	0	0	3	14	22	5	10	0	0	23	36	0	0	0	0	0	1	3	6	1	0	0	0	1	0	0	2	4	0	39	0	0	0	0	0	0	0	0	2	0	7	3	0	0	3	0	0	4	3	39	0	0	7	0	0	0	2	0	0	0	3	1	0	0	6	0	0	0	2	0	0	0	2	5	1	0	3	22	0	1	3	1	0	0	0	0	2	0	4	2	0	0	0	2	0	2	1	0	0	0	0	0	0	1	2	6	0	0	1	7	0	1	0	1	0	0	0	4	0	0	2	0	0	0	0	0	0	0	0	9	1	2	9	25	1	0	0	0	0	0	1	2	0	0	0	0	0	41	72	0	6	0	0	27	19	6	0	0	0	0	0	0	1	0	0	0	0	2	4	1	0	5	0	1	0	0	1	0	0	0	5	8	0	1	0	2	0	4	0	0	0	0	0	0	1	0	0	5	1	3	0	18	13	1	1	1	0	49	8	4	0	14	50	9	0	0	1	0	0	0	30	1	3	0	0	4	0
acfdbpbi-1	2	0	0	0	1	0	1	0	0	0	0	0	1	0	6	0	1	0	0	13	1	0	2	0	0	2	0	0	23	0	0	0	0	0	0	0	24	0	0	0	0	0	38	0	0	1	0	0	0	22	0	0	1	7	2	0	1	0	0	0	0	0	1	1	0	4	1	0	0	0	0	0	2	34	31	6	9	0	0	8	23	0	0	0	0	0	2	5	12	0	0	0	1	1	0	0	0	2	0	12	0	0	0	0	0	0	0	3	1	0	4	0	0	0	1	0	0	8	3	31	0	0	3	0	0	0	1	0	1	0	2	1	0	2	2	8	0	0	0	0	0	0	2	3	1	0	1	27	0	0	0	0	0	1	0	0	0	0	0	0	0	0	0	0	2	0	1	0	0	0	0	0	0	0	1	4	0	0	0	3	0	0	0	1	1	0	0	13	0	0	4	0	0	4	0	0	0	0	0	13	2	0	9	29	0	0	0	0	0	0	0	0	0	0	0	0	0	41	40	0	2	0	0	25	4	8	0	0	0	0	0	0	0	1	0	0	0	0	2	1	0	2	0	0	0	0	3	0	0	0	4	4	0	46	0	0	0	0	0	0	0	0	0	0	0	0	0	3	2	1	0	8	6	0	0	0	1	53	17	2	0	10	35	8	0	0	0	0	0	0	36	0	3	3	0	0	0
acfekfma-1	1	0	1	0	0	0	0	0	0	0	1	0	1	0	5	0	2	5	0	11	5	0	1	0	2	0	1	0	17	0	0	0	0	1	0	0	24	0	0	2	0	0	16	0	0	1	0	0	0	13	0	0	6	8	2	0	0	0	0	0	0	0	0	11	0	2	0	0	4	0	0	0	2	10	16	4	3	0	4	5	24	0	0	0	0	0	0	8	6	0	0	0	1	0	0	0	0	8	0	19	0	0	0	0	1	1	0	1	0	0	1	0	0	0	0	0	0	3	4	26	0	0	0	0	0	0	1	0	0	0	2	3	0	1	1	4	0	0	1	2	0	0	0	1	0	0	0	17	0	0	0	0	0	0	0	0	2	0	1	0	1	0	0	0	2	3	1	0	1	0	0	0	1	0	0	0	0	0	0	6	0	0	0	2	1	0	0	7	0	0	5	0	0	3	0	0	0	0	0	5	1	0	6	12	0	0	0	0	0	0	0	0	0	1	0	0	1	23	40	0	3	1	0	12	7	6	0	0	0	0	0	0	0	6	0	0	0	1	0	2	1	2	0	0	0	0	2	0	0	0	7	2	0	28	0	5	0	1	0	0	0	0	0	0	0	0	0	2	2	2	0	7	5	0	5	3	0	28	14	0	0	6	25	8	0	0	0	0	0	2	17	0	1	1	0	0	0
aiakfipb-1	0	5	0	0	1	0	0	0	0	0	0	3	3	0	4	0	0	0	0	13	5	0	0	0	5	0	8	0	28	147	0	0	1	0	0	0	0	0	0	0	0	0	0	0	0	0	0	0	0	0	0	0	43	0	3	21	0	0	0	0	0	0	0	0	6	1	0	0	0	0	0	0	0	0	122	0	0	4	0	8	1	0	0	3	0	0	0	0	0	0	0	0	0	0	4	86	21	0	0	78	0	0	6	0	0	0	0	3	0	0	0	0	0	0	3	1	0	2	1	95	0	2	54	3	1	0	0	0	0	0	0	0	0	0	1	0	0	0	1	0	0	0	4	1	0	0	5	1	0	1	0	2	0	1	1	0	1	15	4	0	0	0	0	0	0	3	1	0	0	0	0	26	2	1	0	1	1	0	2	4	0	0	0	5	2	0	0	0	0	0	0	1	0	0	1	0	0	0	0	7	2	0	1	3	0	0	0	0	0	31	0	0	0	0	0	0	182	0	1	0	0	0	0	0	0	3	0	1	0	0	0	0	0	0	16	0	0	0	1	11	0	3	0	0	0	0	0	0	0	0	0	1	0	0	0	0	0	0	0	0	0	0	0	0	0	0	0	1	20	4	9	0	12	0	0	7	0	0	27	2	1	0	27	0	0	0	0	0	0	0	2	0	0	3	0	1	1
aibgoafb-1	5	0	1	0	1	0	0	0	0	2	3	1	0	0	5	0	0	5	1	9	2	0	1	0	0	2	1	0	16	1	0	0	0	0	0	1	23	0	0	0	0	0	36	3	0	2	1	0	0	25	0	0	4	1	5	0	1	0	0	0	0	0	4	2	0	4	0	0	0	0	0	0	2	37	39	2	3	0	0	10	40	0	0	1	0	0	1	8	6	0	0	0	5	1	0	1	0	6	0	21	0	0	0	0	1	1	0	0	2	0	10	0	1	1	4	0	0	9	3	32	0	1	3	0	0	0	0	0	1	0	0	4	0	0	1	4	3	0	0	1	0	0	0	3	1	0	3	18	0	0	0	1	0	1	0	0	0	0	0	1	0	0	1	0	2	3	0	0	2	0	0	0	0	1	2	14	2	1	4	7	1	0	0	1	1	0	0	5	0	0	3	0	0	3	0	0	0	0	0	13	2	0	16	19	2	0	0	0	0	0	0	0	0	0	0	0	2	34	62	0	10	0	0	32	8	6	0	1	0	0	0	0	0	1	1	0	1	0	6	10	0	4	0	1	0	1	1	0	0	0	9	6	0	25	0	6	0	1	0	1	1	0	0	0	2	0	1	2	4	9	0	9	11	0	4	0	0	73	12	1	1	8	43	15	0	0	1	0	0	1	43	0	5	2	1	3	0
aibiojjc-1	0	0	0	0	3	0	0	0	0	0	8	1	0	0	9	0	0	0	0	32	7	0	0	0	0	0	3	0	0	10	4	0	0	0	0	1	1	0	0	0	0	0	0	5	0	0	0	0	0	0	0	0	0	2	7	1	3	0	0	0	0	0	4	11	2	4	0	0	4	1	1	0	0	0	54	3	0	0	0	10	56	0	0	0	0	0	0	18	0	0	0	0	0	0	0	0	0	5	1	1	0	0	0	0	0	0	0	2	1	0	0	0	0	5	3	0	0	9	3	7	21	1	0	1	0	0	2	0	1	0	0	13	32	1	0	9	0	0	0	0	0	0	0	0	1	0	6	22	0	0	1	0	0	2	18	0	3	0	0	0	0	0	0	0	0	3	0	0	0	0	0	0	0	3	0	71	0	0	1	0	7	0	0	1	3	0	0	28	0	1	0	0	0	0	1	0	0	0	0	7	0	0	4	10	10	0	0	6	0	0	0	2	68	0	0	1	166	0	8	0	0	0	0	0	1	0	0	0	0	0	0	0	0	0	0	0	0	2	0	0	0	0	0	0	43	51	1	0	0	0	7	6	0	77	0	0	0	2	0	0	0	0	0	130	1	0	0	7	2	6	0	0	53	0	0	27	0	1	5	1	0	13	4	0	0	0	2	0	0	0	57	0	0	16	0	3	0
aibjalbp-1	2	5	0	0	0	0	0	0	0	0	1	4	2	1	8	0	1	5	0	11	3	0	2	0	0	3	0	0	13	0	3	0	0	0	0	0	23	0	0	0	0	0	21	3	0	4	0	0	0	33	0	0	2	1	4	0	2	0	0	0	0	0	4	6	0	3	0	0	3	0	0	0	2	21	44	7	4	0	0	9	29	0	0	2	0	0	0	4	5	0	0	0	1	0	0	0	4	8	1	26	0	1	0	1	0	0	0	0	3	0	2	1	0	0	0	0	0	16	6	47	0	0	6	0	0	0	3	0	0	0	1	6	0	0	2	3	0	0	0	1	0	0	1	4	3	0	0	23	0	0	2	0	0	0	0	1	0	0	2	0	0	0	1	0	0	2	5	0	2	0	0	2	0	0	0	8	0	0	3	8	0	0	0	0	3	0	0	3	0	0	0	0	0	3	0	0	0	0	0	12	1	2	8	27	2	0	0	0	0	0	0	0	0	0	0	0	0	38	49	1	2	0	2	26	4	6	0	0	0	0	0	0	0	1	0	0	0	0	6	5	0	6	0	0	0	0	1	0	0	0	8	7	0	18	0	6	0	2	0	1	2	1	0	0	1	0	3	6	1	4	0	12	5	0	3	0	0	53	14	1	0	7	33	6	0	0	1	0	0	2	40	0	3	3	0	0	0
aibjndbc-1	2	0	2	0	1	0	0	0	0	0	0	1	1	0	10	0	3	3	0	8	5	0	1	0	0	1	0	0	17	0	3	0	1	1	0	0	15	0	0	0	1	0	20	2	0	0	0	0	0	26	0	0	2	6	3	0	0	0	0	0	0	0	0	0	0	4	0	0	4	0	0	0	3	20	23	5	7	0	0	17	16	0	0	0	0	0	1	10	6	0	0	0	0	1	0	0	4	2	0	33	0	0	0	0	0	0	0	2	0	0	8	0	0	0	0	0	0	9	2	35	0	1	0	0	0	0	0	0	0	0	2	2	1	1	4	1	0	0	0	0	0	0	1	5	3	0	4	19	0	2	2	0	0	0	0	0	0	0	1	1	0	0	3	0	3	4	2	0	0	0	0	0	0	4	2	5	0	0	1	6	1	0	0	0	4	0	0	7	0	0	5	0	0	12	0	0	0	0	0	10	0	0	9	35	2	0	0	0	0	0	0	0	0	0	0	0	0	43	43	1	3	1	0	27	12	5	0	0	0	0	0	0	0	2	0	0	0	2	5	11	0	4	0	0	0	0	0	0	0	0	3	9	1	4	0	5	0	1	0	0	0	0	0	0	0	0	0	4	1	11	0	18	8	0	4	1	0	48	6	0	0	6	46	15	0	0	1	0	0	0	36	0	2	0	0	6	0
aibkllgl-1	4	1	0	0	2	0	0	0	0	0	0	1	0	0	7	0	0	3	2	10	3	0	4	0	2	2	1	0	9	0	3	0	0	1	0	0	11	0	0	0	0	0	30	4	0	2	1	0	0	35	0	0	1	8	3	1	0	0	0	0	1	0	0	10	0	4	0	0	6	0	0	0	2	21	32	3	7	0	0	8	15	0	0	0	0	0	1	3	3	0	0	0	0	2	0	0	7	2	0	26	0	1	0	0	0	2	0	1	0	0	6	2	0	0	2	0	0	10	3	35	0	0	4	0	0	0	3	0	0	0	2	3	0	0	11	3	0	0	0	0	0	0	2	3	0	1	0	18	0	0	0	0	0	0	0	0	1	1	0	0	0	0	1	0	1	4	0	0	0	0	0	0	0	0	0	4	0	0	0	6	2	0	0	0	1	0	0	2	0	0	7	0	0	7	0	0	0	0	0	3	1	0	8	21	0	0	0	0	0	0	0	0	0	0	0	0	0	27	31	0	1	0	0	22	3	6	0	0	0	0	0	0	0	3	0	0	0	1	7	3	0	0	0	0	0	1	0	0	0	0	7	4	0	0	0	3	0	0	0	0	0	1	0	0	0	0	0	3	0	6	0	9	4	0	3	1	0	39	7	2	0	10	38	6	0	0	0	0	0	0	30	0	5	2	0	2	0
aibknice-1	1	0	0	0	0	0	0	0	0	0	0	0	0	0	5	0	0	1	0	3	3	0	0	0	0	0	0	0	7	1	4	0	0	1	0	1	11	0	0	0	0	0	20	0	0	0	0	0	0	17	0	0	0	2	2	0	1	0	0	0	0	0	2	4	0	0	0	0	2	0	0	0	1	21	24	3	4	0	0	5	13	0	0	0	0	0	1	1	5	1	0	0	0	0	0	0	0	3	0	12	0	0	0	0	0	0	0	0	1	0	0	0	0	0	2	1	1	8	1	34	0	0	2	0	0	0	1	0	0	0	0	2	0	0	3	1	0	0	0	0	0	0	3	8	1	0	2	26	0	0	0	0	0	0	0	0	1	0	0	0	0	0	0	0	2	1	0	0	0	0	0	0	0	1	0	1	0	0	0	6	0	0	0	1	0	0	0	16	0	0	0	0	0	0	0	0	0	0	0	5	2	1	5	27	0	0	0	0	0	1	0	0	0	0	0	0	0	32	35	0	3	0	0	29	4	2	1	0	0	0	0	0	0	2	0	0	0	0	2	0	0	1	0	0	0	0	0	0	0	0	1	7	1	15	0	1	0	0	0	0	0	0	0	0	0	0	0	3	2	11	0	8	5	0	1	1	0	40	5	2	1	6	36	3	0	0	0	0	0	0	32	0	1	3	0	0	0
aiblehlk-1	1	0	0	0	1	0	0	0	0	0	0	1	0	0	13	0	0	6	0	12	8	0	5	0	0	0	0	0	13	0	1	0	0	0	0	0	18	0	0	0	1	0	32	0	0	6	0	0	0	22	0	0	1	5	3	0	1	0	0	0	0	0	2	7	0	0	0	0	1	0	0	0	3	38	41	7	2	0	0	6	22	0	0	0	0	0	0	5	7	0	0	0	0	1	0	0	6	3	0	18	0	0	0	0	0	0	0	0	0	0	6	0	0	0	1	0	0	11	2	60	0	0	5	0	1	0	0	0	0	0	0	5	0	0	5	3	0	0	0	4	0	0	0	1	1	0	3	13	0	0	0	0	0	0	0	0	1	0	1	1	0	0	2	0	0	0	3	0	0	0	0	0	0	1	0	3	3	0	0	7	5	0	0	3	1	0	0	5	0	0	6	0	0	3	0	0	0	0	0	11	2	2	16	40	1	0	0	0	0	0	0	0	0	0	0	0	0	56	57	0	6	0	0	20	2	5	0	0	1	0	2	0	0	0	0	0	0	0	3	3	1	1	0	0	1	0	0	0	0	0	4	5	0	0	0	2	0	1	0	1	0	0	0	0	1	0	0	3	0	8	0	11	5	0	3	0	0	82	13	1	0	16	58	11	0	2	1	0	0	0	44	0	3	1	0	1	1
aiblekbh-1	3	1	0	0	3	0	0	0	0	0	0	1	1	0	13	0	5	4	0	9	6	0	2	0	0	1	1	0	9	0	62	0	0	0	0	0	33	0	0	0	0	0	48	3	0	0	0	0	0	29	0	0	7	5	5	0	0	0	0	0	0	0	0	10	0	5	1	0	5	0	0	0	5	42	30	5	8	0	0	5	38	0	0	0	0	0	0	6	13	0	0	0	0	1	0	0	0	10	0	16	0	0	0	0	1	0	0	1	4	0	2	3	0	0	2	0	0	8	5	44	0	0	2	0	0	0	2	0	0	0	4	3	1	2	3	0	0	0	0	0	0	0	2	9	1	0	1	27	0	0	0	0	0	1	0	0	1	0	2	1	0	0	0	0	2	1	4	0	0	0	0	0	0	1	0	5	0	0	1	4	4	0	0	0	2	0	0	13	0	0	2	0	1	11	0	0	0	0	0	11	4	2	17	47	1	0	0	0	0	0	0	0	0	1	0	0	0	64	51	0	10	0	0	30	7	10	0	0	0	0	0	0	0	5	0	0	0	0	0	5	0	5	0	0	3	0	0	0	0	0	2	9	0	24	0	4	0	1	0	0	0	0	0	0	1	0	2	4	5	2	0	28	8	0	5	4	1	57	15	1	5	10	46	3	0	0	0	0	0	0	50	0	2	5	0	1	0
aiblekpp-1	2	1	0	0	0	0	1	0	0	0	0	0	0	1	0	0	0	0	0	1	1	0	1	2	1	0	2	0	0	0	67	0	0	12	0	0	2	0	0	1	0	0	1	1	0	0	0	0	0	0	0	0	1	1	1	0	0	0	0	0	0	0	0	4	0	2	0	0	2	0	0	0	0	0	8	0	0	0	0	1	0	0	16	3	0	0	1	6	0	0	0	0	0	0	0	0	0	0	0	2	0	1	0	0	0	0	0	0	0	0	0	5	6	0	2	0	0	2	2	3	2	0	0	0	0	0	2	0	1	0	0	0	0	0	2	1	1	0	1	0	0	0	0	1	6	0	0	3	0	0	0	1	0	2	0	0	0	0	0	12	5	0	0	0	0	2	0	0	1	0	0	0	0	13	0	3	1	0	0	6	0	0	0	0	0	0	0	1	4	0	0	0	0	0	0	0	0	1	0	0	6	0	3	4	0	0	0	0	0	0	0	0	0	0	0	0	0	3	1	1	0	0	0	0	0	2	1	0	0	0	0	0	0	1	0	0	0	0	1	0	0	0	0	0	7	18	0	1	0	0	0	1	0	0	0	0	0	1	0	0	0	0	0	0	2	0	0	1	1	2	0	0	0	0	0	5	0	2	0	0	0	0	2	0	0	0	0	0	0	0	0	0	1	2	0	3	0
ajgkchlo-1	2	0	0	0	0	0	0	0	0	0	1	1	4	0	7	0	0	2	3	10	5	0	1	0	1	0	0	1	20	0	0	0	0	0	0	0	28	0	1	0	0	0	26	2	0	5	0	0	0	21	0	0	5	3	5	0	1	0	0	0	0	0	0	1	0	1	0	0	1	0	0	0	2	9	42	2	2	0	2	8	31	0	0	0	0	0	0	5	5	0	0	0	1	1	1	0	3	5	0	13	0	0	0	0	1	0	0	0	3	0	6	0	0	0	2	0	0	14	0	35	0	0	1	0	0	0	0	0	0	0	0	4	0	0	3	1	0	0	0	1	0	0	0	7	0	0	1	17	0	1	0	0	0	0	0	0	0	0	1	0	0	0	0	0	0	1	2	0	0	0	0	0	0	1	0	6	0	0	0	4	0	0	0	0	2	0	0	16	0	0	5	0	1	3	0	0	0	0	0	7	0	0	6	27	1	0	0	0	0	0	0	0	0	0	0	0	0	40	48	0	9	0	0	29	0	6	0	0	0	0	0	0	0	3	1	0	0	0	3	4	0	2	0	0	0	0	0	0	0	0	4	7	0	56	0	4	0	0	0	0	0	0	0	0	1	0	1	5	2	10	0	21	5	1	3	2	0	58	13	0	0	9	56	8	0	0	0	0	0	0	35	0	2	4	0	3	0
ajgmfekj-1	0	0	0	0	7	0	0	0	0	0	1	0	2	0	13	0	0	5	1	19	2	0	1	0	0	2	0	0	15	0	2	0	0	1	0	0	6	0	0	0	0	0	12	3	0	7	0	4	0	20	0	0	3	7	2	1	0	0	0	0	0	0	0	4	0	4	0	0	1	0	0	0	1	13	24	3	3	0	1	15	35	0	0	1	0	0	0	4	2	1	0	0	0	5	0	0	18	2	0	26	0	0	0	0	0	0	0	0	5	0	8	0	0	0	2	0	0	6	5	27	0	0	4	0	0	0	3	0	0	0	1	3	0	0	6	0	0	0	0	2	0	0	0	2	0	0	0	9	0	0	0	0	0	2	0	0	0	0	0	0	0	0	0	0	4	0	5	0	3	0	0	0	0	4	0	1	2	0	0	3	0	0	0	0	0	0	0	2	0	0	4	0	2	2	0	0	0	1	0	8	3	0	7	32	0	0	0	0	0	0	0	0	0	0	0	0	0	22	52	1	9	0	0	21	19	6	0	1	0	0	0	0	0	4	0	0	0	1	1	0	0	2	0	1	0	0	0	0	0	0	8	6	0	0	0	5	0	4	0	0	1	1	0	0	2	0	0	7	0	11	0	11	3	1	1	3	0	28	10	1	0	11	34	6	0	0	0	0	0	1	26	0	1	2	0	0	0
ajgmndcl-1	2	0	0	0	0	0	0	0	0	0	0	0	0	0	3	0	0	6	0	4	0	0	2	0	0	1	0	0	6	0	0	0	0	1	0	0	5	0	0	0	0	0	3	0	0	4	0	0	0	13	0	0	6	8	1	0	0	0	0	0	0	0	0	1	0	2	0	0	2	0	0	0	2	14	7	0	7	0	0	6	16	0	0	0	0	0	0	3	1	0	0	0	0	1	0	0	3	4	0	13	0	0	0	0	0	0	0	0	2	0	3	0	0	0	2	0	0	0	2	10	0	0	0	0	0	0	0	0	0	0	0	2	0	0	3	0	0	0	0	0	0	0	1	1	0	0	1	10	0	0	0	0	0	0	0	0	0	0	3	0	1	0	1	0	2	2	0	0	1	0	0	0	0	2	1	3	1	0	0	0	0	0	0	1	0	0	0	2	0	0	4	0	0	0	0	0	0	0	0	2	0	0	2	6	0	0	0	0	0	0	0	0	0	0	1	0	0	5	15	0	0	0	0	4	3	2	0	0	0	0	0	0	0	1	1	0	0	0	1	3	0	3	0	0	0	1	0	0	0	0	1	2	0	1	0	2	0	1	0	0	0	0	0	0	1	0	0	2	0	3	0	12	1	0	1	2	0	15	4	0	0	5	10	2	0	0	1	0	0	0	8	0	0	0	0	0	0
ajgnldfa-1	0	1	0	0	1	0	0	0	0	1	0	0	0	0	1	0	0	0	0	6	2	0	0	5	0	0	0	0	4	0	0	0	0	16	1	0	1	0	0	0	0	0	2	0	0	0	0	1	0	0	0	0	2	0	11	0	0	0	0	0	0	0	0	0	1	3	0	0	3	0	0	0	1	0	21	0	0	0	0	4	8	0	16	1	1	0	0	4	0	0	0	0	0	3	0	0	0	0	1	1	0	0	0	0	0	0	0	0	6	0	0	4	3	0	0	0	0	2	5	1	2	0	0	0	0	0	1	0	2	0	5	0	0	0	6	2	0	0	0	0	0	0	1	0	5	0	0	1	0	0	0	0	0	4	0	0	0	0	0	0	3	0	0	0	0	0	0	0	0	0	0	0	2	9	0	3	4	0	0	9	1	0	0	1	0	4	0	0	2	0	0	0	0	0	0	0	0	0	0	1	6	1	3	2	0	0	0	0	0	0	2	0	0	0	0	0	0	1	1	0	0	0	0	2	1	0	0	0	0	0	0	0	0	0	0	1	0	0	5	1	0	0	0	2	2	13	0	0	0	0	0	5	1	0	0	2	0	0	0	1	0	0	0	0	1	0	3	0	0	1	0	0	2	0	0	2	0	0	1	0	0	0	2	0	0	0	0	0	0	0	0	0	4	1	0	6	0
ajlmkhkd-1	3	2	0	0	1	0	0	0	0	0	0	1	0	0	3	0	1	4	0	9	1	0	0	0	1	3	0	0	10	0	2	0	0	0	1	0	6	0	0	0	0	0	19	1	0	1	0	0	0	18	0	0	1	4	4	0	0	0	0	0	0	0	1	3	0	6	0	0	3	0	0	0	0	6	16	4	3	0	0	13	12	0	0	1	0	0	1	4	7	0	0	0	0	1	0	0	0	3	0	12	0	2	0	0	0	0	0	0	2	0	2	1	0	0	3	1	0	6	3	12	0	0	2	0	0	0	3	0	0	0	1	1	0	0	1	1	0	0	0	0	0	0	0	4	0	0	1	14	0	1	0	0	0	0	0	0	0	0	0	0	0	0	0	0	2	1	1	0	1	0	0	0	0	1	2	3	0	0	0	5	2	0	0	0	3	0	0	4	0	0	1	0	2	0	0	0	0	0	0	4	0	1	3	21	0	0	0	0	0	0	0	0	0	1	0	0	0	22	20	0	2	0	0	12	1	3	0	0	0	0	0	0	0	0	0	0	0	0	2	1	1	2	0	0	0	0	1	0	0	0	3	5	0	0	0	2	0	2	0	0	0	0	0	0	1	0	0	5	0	2	0	8	3	0	5	0	0	9	9	3	0	3	22	4	0	0	0	0	0	0	18	0	2	2	0	0	0
ajlnhjgf-1	7	0	0	1	0	0	0	0	0	0	3	0	3	0	10	0	3	3	0	21	5	0	6	0	2	0	0	0	14	0	30	0	0	0	0	2	25	0	0	0	0	0	24	4	0	4	1	0	0	42	0	0	4	5	3	1	0	0	0	0	0	0	1	5	0	3	0	0	3	0	0	0	2	45	38	5	3	0	0	22	42	0	0	2	0	0	3	6	4	0	0	0	0	5	0	0	2	9	1	36	0	0	0	0	0	0	0	2	0	0	10	0	1	0	2	0	0	16	9	55	0	0	2	0	0	0	3	0	0	0	3	1	0	3	4	9	0	0	0	0	0	0	3	4	0	0	1	18	0	1	0	0	0	0	0	0	0	2	2	2	0	0	5	0	0	3	2	0	0	0	0	0	0	2	1	6	1	0	0	6	0	0	0	2	2	0	0	12	0	0	8	0	0	6	0	0	0	0	0	14	0	0	17	55	0	0	0	0	0	0	0	0	0	0	0	0	0	50	53	0	3	0	0	31	12	9	0	0	0	1	0	0	0	9	0	0	0	0	4	12	0	7	0	0	0	0	0	0	0	0	5	15	0	34	0	7	0	1	0	0	0	0	0	0	1	0	0	10	2	8	0	18	7	0	5	0	0	55	15	5	1	7	63	17	0	0	1	0	0	0	35	0	5	1	0	2	0
ajlnmmjn-1	0	2	0	0	3	0	0	0	0	1	0	0	5	0	1	0	0	1	0	7	2	0	0	0	1	0	0	1	6	1	49	0	3	17	8	0	0	0	0	0	1	0	0	0	0	0	1	0	0	0	3	0	1	0	1	1	0	0	0	0	0	0	0	0	2	2	0	0	1	0	1	0	0	4	7	1	0	0	0	8	14	0	0	0	0	0	1	0	0	0	0	0	0	0	0	0	0	0	0	3	0	0	0	0	0	0	0	0	0	0	8	4	3	0	1	0	0	6	4	2	0	4	0	0	0	0	1	0	0	0	0	0	0	2	0	3	0	0	0	0	0	0	1	1	2	0	1	1	0	0	0	0	0	0	4	3	0	0	2	0	0	0	0	0	1	1	1	0	0	0	0	0	0	3	0	7	2	0	0	3	2	0	0	0	0	0	0	2	0	0	2	4	0	1	0	1	0	37	0	4	0	0	1	7	0	0	0	0	0	0	0	0	1	0	0	0	0	2	11	0	0	0	0	10	20	1	0	0	5	0	0	0	0	3	1	0	0	5	0	0	0	2	0	0	15	0	0	0	0	0	0	4	0	7	0	1	0	0	0	0	0	0	0	0	2	0	0	0	0	2	0	1	0	0	0	0	0	1	0	4	1	2	4	4	0	0	0	0	0	2	10	0	1	1	0	0	0
ajloambl-1	1	0	0	0	0	0	0	0	0	0	2	0	2	0	4	0	0	0	1	15	2	0	6	0	2	1	0	0	9	1	24	0	0	0	0	0	11	0	0	0	0	0	13	6	0	1	0	0	0	43	0	0	0	5	1	0	0	0	1	0	0	0	0	3	0	2	0	0	2	0	0	0	4	20	20	2	6	0	0	11	24	0	0	0	0	0	0	13	8	0	0	0	0	5	0	0	7	1	1	20	0	0	0	0	0	0	0	1	1	0	5	0	0	0	3	0	0	10	6	50	0	0	3	0	0	0	3	0	0	0	2	3	0	0	5	1	0	0	0	0	0	0	1	2	0	0	6	19	0	1	2	0	0	0	0	0	0	0	1	0	0	0	1	0	0	2	11	0	1	0	0	0	0	0	2	3	1	0	0	4	1	0	0	1	2	0	0	7	0	0	6	1	1	7	0	0	0	0	0	11	6	0	21	40	0	0	0	0	0	0	0	0	0	0	0	0	0	36	46	0	3	1	0	34	15	4	0	0	0	0	0	0	0	4	0	0	0	0	5	6	1	2	0	0	0	0	0	0	0	0	1	6	0	2	0	3	0	2	0	0	0	0	0	0	0	0	0	1	0	4	0	16	6	0	3	0	0	48	8	3	0	7	30	5	1	0	0	0	0	0	25	0	4	6	0	1	0
ajlobpfk-1	5	2	0	0	0	0	0	0	0	0	1	2	2	0	4	0	1	4	0	18	4	0	4	0	1	4	0	0	10	0	10	0	0	1	0	0	34	0	1	0	1	0	25	1	2	4	0	0	0	27	0	1	3	2	4	0	1	0	0	0	0	0	0	3	0	1	0	0	2	0	0	0	4	10	26	7	2	0	0	10	31	0	0	0	0	0	0	5	8	0	0	0	1	2	0	0	2	3	0	32	0	5	0	0	0	0	0	0	0	0	11	0	0	0	1	0	0	10	3	51	0	0	0	0	0	0	1	0	0	0	2	7	1	2	1	4	0	0	0	0	0	0	0	8	0	0	1	31	0	0	0	0	0	1	0	1	1	0	0	1	0	1	1	0	1	2	0	0	0	0	0	0	0	0	0	7	0	0	1	9	3	0	0	0	2	0	0	10	0	0	4	0	1	3	0	0	0	0	0	10	1	1	11	55	0	0	0	0	0	0	0	0	0	2	0	0	0	45	54	0	5	0	0	30	6	6	0	0	0	0	0	0	0	2	0	0	0	0	3	9	0	3	0	0	0	0	1	0	0	0	8	9	0	0	0	4	0	0	0	1	1	2	0	0	2	0	0	9	2	2	0	22	3	0	4	3	1	61	13	1	0	11	49	7	0	0	0	0	1	0	58	0	1	0	0	2	0
ajloemok-1	7	0	0	0	0	0	0	0	0	0	0	0	2	0	2	0	0	1	0	10	4	0	1	0	0	1	0	0	11	0	0	0	0	0	0	0	18	0	0	0	0	1	27	0	0	1	0	0	0	13	0	0	2	1	1	0	0	0	0	0	0	0	0	0	0	0	0	0	0	0	0	0	2	16	30	4	0	0	0	4	12	0	0	2	0	0	0	0	5	0	0	0	1	0	0	0	0	5	0	7	0	0	0	0	0	0	0	0	1	0	2	0	0	0	2	0	0	5	2	20	0	0	3	0	0	0	0	0	0	0	1	1	0	0	0	4	0	0	0	1	0	0	0	3	0	0	0	10	0	0	0	0	0	0	0	0	1	0	1	0	0	0	0	0	0	0	0	0	0	0	0	0	0	1	0	1	0	0	0	3	1	0	0	2	0	0	0	10	0	0	2	0	1	3	0	0	0	0	0	3	2	1	2	28	0	0	0	0	0	0	0	0	0	0	0	0	0	26	15	0	5	1	0	9	2	0	1	0	0	0	0	0	0	2	0	1	0	1	3	0	0	0	0	0	0	1	0	0	0	0	1	6	0	26	0	3	0	1	0	0	0	0	0	0	0	0	0	2	0	6	0	4	1	0	2	0	0	30	6	0	0	6	25	6	0	0	0	0	0	0	23	0	1	0	0	0	1
aknkccac-1	6	0	1	0	1	0	0	0	0	0	0	1	2	0	8	0	1	3	0	13	4	0	2	0	5	0	0	0	16	0	0	0	0	0	0	2	9	0	0	0	0	0	5	4	0	0	0	0	0	27	0	0	1	4	2	0	0	0	0	0	0	0	0	2	0	7	0	0	1	0	0	0	0	9	17	2	7	0	1	17	24	0	0	0	0	0	0	10	1	0	0	0	0	1	0	0	4	2	0	38	0	0	0	0	0	0	0	0	0	0	8	1	0	1	1	0	0	4	5	28	0	0	8	0	0	0	1	0	0	0	4	4	0	0	2	4	0	0	0	1	0	0	0	4	1	0	2	11	0	0	0	0	0	0	0	0	0	0	0	1	0	0	2	0	2	3	2	0	4	0	0	0	0	2	0	2	5	0	0	5	1	0	0	0	2	0	0	1	0	0	4	0	0	1	0	0	0	0	0	5	2	0	11	16	0	0	0	0	0	0	0	0	0	0	0	0	0	23	24	0	1	2	0	14	8	6	0	0	0	0	0	0	0	1	0	0	0	4	4	3	1	2	0	0	0	0	1	0	0	0	3	4	0	0	0	2	0	0	0	0	0	0	0	0	1	0	0	4	2	3	0	11	4	0	5	1	1	26	13	8	0	8	18	7	0	1	0	0	0	0	15	0	3	1	0	2	0
aknnblbn-1	4	0	0	0	2	0	0	0	0	0	1	0	4	0	9	0	0	2	3	14	9	0	0	0	1	0	0	0	17	0	1	0	0	0	0	1	21	0	0	0	0	0	32	9	0	6	1	0	0	34	1	0	4	5	4	1	1	0	0	0	0	0	1	5	0	5	0	0	1	0	0	0	4	28	49	3	1	0	0	9	31	0	0	1	0	0	3	8	4	0	0	0	0	3	0	0	8	7	0	27	0	0	1	0	0	0	0	1	1	0	12	1	0	0	2	1	0	12	7	56	0	0	3	0	0	0	1	0	0	0	6	7	0	0	13	5	0	0	0	0	0	0	0	2	0	0	3	15	0	1	1	2	0	1	0	0	1	0	1	2	0	0	1	0	1	2	2	0	1	0	0	0	0	1	0	11	5	0	0	4	4	0	0	2	1	0	0	10	0	0	7	0	2	1	0	0	0	0	0	9	1	0	9	35	0	0	0	0	0	0	0	0	1	0	0	0	1	40	60	0	9	0	0	37	8	14	0	0	1	0	0	0	0	3	1	0	0	3	2	2	0	3	0	0	1	0	0	0	0	0	8	6	0	1	0	3	0	1	0	0	0	2	0	0	0	0	0	4	1	2	0	20	8	1	6	1	0	72	20	1	0	24	43	9	0	0	0	0	0	0	43	0	5	6	0	0	0
ednfcjpf-1	1	0	0	0	2	0	0	0	0	0	0	0	0	0	2	0	0	1	0	5	8	0	0	0	0	3	0	1	5	0	61	0	0	7	12	0	0	0	0	0	1	0	1	0	0	0	0	0	0	0	5	0	1	0	0	2	0	0	0	0	0	0	1	1	0	4	0	0	1	0	0	0	1	1	14	0	1	0	0	5	13	0	0	0	0	0	0	0	1	0	0	0	0	1	0	0	14	0	0	4	0	0	1	0	0	0	1	0	0	0	10	4	1	0	1	0	0	5	5	3	0	0	0	0	0	0	0	0	2	0	5	2	1	5	0	0	0	0	0	0	0	0	0	9	0	0	0	1	0	0	0	0	0	0	10	0	0	0	0	0	0	0	0	0	0	0	1	0	0	0	0	0	0	1	2	7	1	0	0	0	1	0	0	1	0	0	0	9	1	3	0	4	0	3	0	5	0	59	0	5	1	0	5	5	0	0	0	0	0	0	0	0	0	0	0	0	0	3	11	0	0	1	0	12	32	1	0	0	2	0	0	0	0	2	0	0	0	1	0	0	0	5	0	0	23	0	0	1	0	0	8	2	0	9	0	2	0	0	0	0	0	1	0	0	0	0	1	1	1	2	0	2	0	0	0	0	0	2	1	7	0	8	5	5	0	0	0	0	0	0	18	0	2	1	0	0	0
ednoheeb-1	1	0	0	0	3	0	0	0	0	0	0	0	1	0	3	0	1	1	0	4	0	0	0	0	0	2	0	0	5	0	47	0	0	9	6	0	0	0	0	0	0	0	0	0	0	0	1	0	0	0	7	0	1	2	0	2	0	0	0	0	0	0	1	3	0	3	0	0	0	0	0	0	0	1	11	0	1	0	0	4	3	0	0	0	0	0	2	0	0	0	0	0	0	1	0	0	2	0	0	5	0	0	1	0	0	0	0	0	0	0	6	2	0	0	0	0	0	1	3	1	0	0	0	0	0	0	0	0	0	0	3	1	3	0	1	0	0	0	0	0	0	0	1	1	0	0	0	0	0	0	0	0	0	0	6	0	0	0	1	0	0	0	0	0	0	0	1	0	0	0	0	0	0	4	0	8	2	0	0	0	0	0	0	0	1	0	0	3	0	1	0	2	0	0	0	1	0	33	0	2	0	0	1	6	0	0	0	0	0	0	0	0	0	0	0	0	0	2	8	0	1	0	0	3	23	0	0	0	3	0	0	0	0	5	0	0	0	1	1	0	0	2	0	0	25	0	0	0	0	1	3	1	0	3	0	2	0	3	0	0	0	2	0	0	0	0	0	2	0	0	1	2	0	0	0	0	0	0	0	3	3	8	3	3	0	0	0	0	0	0	6	0	0	0	0	2	1
eeakegmi-1	2	0	0	0	0	0	0	0	0	1	2	0	2	0	8	0	3	3	0	11	1	0	0	0	0	2	1	0	13	0	1	0	0	0	1	0	21	0	1	0	0	0	10	0	0	2	0	0	0	28	0	0	0	8	3	1	0	0	0	0	0	0	0	10	1	5	0	0	4	0	0	0	3	6	15	2	4	0	0	20	22	0	0	0	0	0	0	6	4	0	0	0	0	3	0	0	0	2	0	34	0	0	0	0	0	0	1	0	3	0	5	0	0	0	1	0	1	3	6	31	0	0	0	0	0	0	6	0	0	0	2	1	0	0	1	1	0	0	0	0	0	0	0	3	1	0	2	27	0	1	0	0	0	0	0	0	1	0	1	2	0	0	0	0	1	3	2	0	1	0	0	0	0	3	2	8	1	0	1	6	1	0	0	0	2	0	0	11	0	0	6	0	0	9	1	0	0	0	0	6	2	0	12	21	0	0	0	0	0	0	0	0	0	2	0	0	0	19	32	0	6	1	0	22	10	6	0	0	0	1	0	0	0	3	1	0	0	2	7	5	0	6	0	0	0	0	1	0	2	0	5	4	1	1	0	1	0	2	0	1	3	0	0	0	1	0	0	3	1	4	0	13	3	1	8	1	1	20	7	0	0	7	35	7	0	0	0	0	0	1	21	0	3	2	0	1	0
eeakepij-1	0	0	0	0	15	1	0	0	0	3	0	0	0	0	2	0	0	0	1	5	1	5	2	0	3	2	1	6	4	0	22	0	0	0	0	0	0	0	0	0	0	0	1	0	5	0	0	0	0	1	2	0	1	4	0	8	1	0	0	0	0	0	1	3	0	5	0	0	0	0	0	0	0	12	10	13	1	4	2	7	7	0	0	5	0	0	0	4	0	1	0	0	1	1	0	0	1	2	0	13	0	0	0	0	0	0	0	0	0	0	10	0	9	0	1	0	0	2	1	3	0	0	2	0	0	0	3	0	3	0	1	1	1	0	3	2	0	0	0	0	0	0	0	0	2	0	0	35	0	0	0	0	0	6	3	0	7	14	10	2	4	0	0	0	3	1	1	0	0	0	0	9	0	3	1	50	1	0	0	5	0	0	0	0	0	0	0	0	0	5	0	2	0	0	1	7	0	0	0	2	0	0	3	1	0	0	0	0	0	0	0	0	0	7	0	0	0	6	2	0	0	0	0	14	16	3	0	2	3	0	0	0	0	1	2	0	1	0	2	3	0	0	0	0	30	0	0	3	0	0	0	9	0	0	0	4	0	5	0	0	0	0	0	0	0	0	1	1	1	4	0	0	2	0	0	0	0	0	9	0	0	2	9	2	0	0	0	0	0	2	5	0	6	4	0	0	0
eealhcoj-1	0	10	1	1	0	0	0	0	0	1	0	14	0	0	1	0	0	1	0	4	6	0	0	0	4	0	0	0	0	0	0	0	0	0	0	0	7	0	0	0	0	0	2	3	0	0	0	0	0	8	0	0	1	0	2	0	0	0	0	0	0	0	0	0	0	2	0	0	1	0	0	0	0	5	10	0	1	0	0	1	4	0	0	1	0	0	0	1	0	0	0	0	0	0	0	0	0	1	0	1	0	0	0	0	0	1	0	0	2	0	2	0	3	0	0	0	10	4	0	8	0	0	7	0	0	0	2	0	0	0	0	0	0	0	2	1	0	0	0	0	0	0	0	3	0	0	0	1	0	0	0	1	0	0	0	0	0	0	0	0	0	0	0	1	0	0	1	0	0	0	0	2	0	0	0	0	0	0	12	1	0	0	0	0	0	0	0	0	0	0	0	1	0	3	0	0	0	0	0	0	1	0	5	2	0	0	0	0	0	2	0	0	0	0	0	0	0	6	6	0	0	0	2	6	0	0	0	0	0	0	0	0	0	0	0	0	0	1	2	2	0	0	0	0	0	0	5	0	0	0	0	2	0	0	0	1	0	0	0	3	2	0	0	0	0	0	0	4	0	0	0	1	2	0	0	1	1	3	1	1	0	1	9	2	0	0	0	0	0	0	5	0	1	0	0	0	0
eeamajha-1	1	6	0	0	1	0	1	0	0	0	1	8	1	0	3	0	1	1	0	1	6	0	0	0	1	0	0	0	2	0	8	0	0	0	0	0	6	0	0	0	0	0	5	5	1	0	0	0	0	7	0	0	0	1	0	0	1	0	0	0	0	0	0	1	0	1	0	0	0	0	0	0	0	2	11	1	3	0	0	0	10	0	0	0	0	0	0	1	2	0	0	0	0	2	0	0	1	0	1	4	0	2	0	2	2	0	0	0	1	0	4	0	0	0	2	0	3	6	4	16	0	0	7	0	0	0	9	0	0	0	0	2	0	0	2	0	0	0	0	0	0	0	0	4	1	0	0	3	0	0	0	1	0	1	0	0	0	0	0	0	0	0	0	0	0	1	0	0	0	0	0	0	0	0	1	2	1	0	15	1	0	0	0	0	1	0	0	0	1	0	1	1	0	0	0	0	0	0	0	3	1	0	5	9	0	0	0	0	0	3	0	0	0	0	0	0	0	6	19	0	4	0	4	11	3	0	0	1	1	0	0	0	0	3	1	0	1	1	2	0	0	1	0	0	0	0	9	0	0	0	2	1	0	2	0	0	0	3	0	4	5	1	0	0	0	0	0	4	0	2	0	1	1	0	0	0	1	10	1	1	0	0	5	1	0	0	1	0	0	0	8	0	1	2	0	2	0
eeapmldn-1	0	0	0	0	4	0	0	0	0	0	0	2	2	0	1	0	0	3	0	6	2	1	0	0	0	2	2	1	1	4	6	0	0	1	0	0	0	0	0	0	0	0	4	0	2	0	0	0	0	0	0	0	0	0	13	0	1	0	0	1	0	0	6	4	0	2	0	0	0	0	0	0	0	1	18	18	4	18	3	4	11	0	0	3	0	0	0	7	0	0	0	0	0	1	0	0	0	4	0	6	0	1	0	0	0	0	0	0	0	0	2	0	3	0	2	1	0	3	2	7	0	0	0	0	0	0	0	0	0	0	0	3	0	0	0	3	0	0	0	0	0	0	0	1	4	0	0	16	0	0	0	0	0	0	5	0	0	0	6	5	0	0	0	0	0	0	0	0	0	0	3	2	0	0	2	9	6	0	0	1	0	0	0	0	0	0	0	0	0	0	0	2	0	0	0	0	0	45	0	0	3	0	0	1	0	0	0	0	0	0	0	0	0	0	0	0	0	1	17	0	0	0	0	9	5	9	0	0	0	1	0	0	0	4	0	0	0	0	0	0	0	1	0	0	16	0	0	0	0	0	3	2	0	0	0	0	0	1	0	0	0	0	0	0	1	0	0	2	0	3	4	0	0	7	8	0	0	0	0	0	0	6	14	0	0	0	0	0	6	0	20	0	7	0	0	0	0
eebbcefp-1	0	1	0	1	0	0	1	0	0	1	7	0	0	0	0	0	0	0	0	1	8	1	0	0	1	2	1	0	1	0	0	9	8	0	0	1	0	0	0	0	0	0	0	0	1	0	0	3	0	1	0	0	0	0	0	0	4	0	0	0	0	0	0	0	0	0	0	9	0	0	0	1	0	0	0	1	0	0	0	0	0	2	0	0	0	0	0	0	0	0	0	1	0	1	0	0	0	0	0	1	0	2	0	1	0	0	0	0	3	0	1	0	6	0	0	0	0	2	0	0	0	0	1	0	16	0	2	0	0	0	4	0	0	0	0	0	6	0	0	0	0	0	0	0	0	0	0	0	0	0	1	0	0	0	0	0	1	0	0	0	0	0	0	0	0	0	0	1	0	0	0	3	0	0	0	0	1	0	0	0	0	0	0	0	0	0	0	0	0	0	1	1	0	0	1	0	0	0	0	1	0	0	0	1	0	0	0	0	0	0	0	0	0	0	0	0	0	0	0	0	0	0	0	0	0	0	1	0	0	0	0	0	0	0	0	0	0	0	0	0	0	0	0	0	1	0	0	0	0	1	0	0	1	0	2	1	0	0	0	0	0	0	0	0	0	0	0	2	0	3	0	0	0	0	0	1	2	0	0	0	0	0	0	0	0	0	1	0	1	0	0	0	0	0	0	0	0
eebhkcph-1	0	8	0	0	0	0	0	0	0	1	1	6	0	0	0	0	0	0	0	1	4	0	0	0	1	1	0	0	0	0	0	0	0	0	0	0	2	0	0	0	0	0	0	4	0	1	0	0	0	1	0	1	2	0	0	0	1	0	0	0	0	0	0	0	0	1	0	0	0	0	0	0	0	0	4	1	0	0	0	1	0	0	0	3	1	0	0	0	0	0	0	1	0	1	1	2	1	0	0	1	1	0	0	0	1	0	0	0	1	0	0	0	0	0	1	1	0	1	1	1	1	0	4	0	0	0	5	0	0	0	0	0	0	0	0	0	0	0	0	0	0	0	0	3	0	0	1	0	0	0	0	0	0	1	0	0	0	0	0	0	0	0	0	0	0	0	0	0	0	0	0	2	0	0	0	0	0	0	15	0	0	0	0	2	0	0	0	0	2	0	0	0	0	0	0	0	1	0	0	0	0	0	0	2	0	0	0	0	0	2	0	1	0	0	0	0	0	0	0	0	0	0	2	2	4	0	0	2	0	0	0	0	0	0	1	0	0	1	0	0	0	0	0	0	0	0	15	0	0	0	0	0	0	0	1	0	0	0	0	4	6	0	0	0	0	0	0	1	0	0	0	0	0	0	0	1	0	0	0	0	0	0	2	1	0	0	1	0	0	0	0	0	0	3	0	0	0
eebhppjm-1	0	0	0	0	9	0	0	0	0	1	0	0	2	0	8	0	1	2	0	6	2	1	0	0	0	7	0	0	4	0	5	0	0	2	0	0	3	0	3	0	0	0	5	0	7	0	0	0	0	0	5	0	3	1	1	2	0	0	0	0	0	0	0	0	0	5	0	0	2	0	0	0	1	4	16	5	0	7	0	12	15	0	0	1	0	0	0	4	6	3	0	0	0	0	0	0	0	3	0	9	0	0	0	0	0	0	0	0	0	0	10	1	1	0	3	0	0	1	4	19	0	0	0	2	0	0	7	0	3	0	7	2	1	0	1	0	1	0	0	0	0	0	0	4	6	0	0	32	0	0	0	2	0	4	0	0	2	1	12	0	0	0	0	0	1	1	0	0	0	0	1	5	2	6	0	28	4	0	0	2	0	0	0	0	1	0	0	2	0	4	0	0	1	2	0	1	0	0	0	2	0	2	3	3	1	0	0	0	0	1	0	0	0	3	0	0	0	8	7	0	0	0	0	13	15	10	1	0	12	0	0	0	0	0	4	0	4	0	0	2	0	0	0	0	17	0	0	1	0	0	0	3	0	1	1	2	0	4	0	0	0	1	0	0	2	0	0	1	0	3	0	0	0	0	0	0	0	3	3	2	0	1	17	2	0	0	0	0	0	0	13	0	5	6	0	0	0
eebiehgh-1	2	2	0	0	0	2	0	0	0	0	0	0	3	0	3	0	0	2	0	2	1	0	0	0	0	2	1	0	1	0	16	0	0	0	0	0	0	0	0	0	0	0	0	2	0	0	0	0	0	0	0	0	0	0	1	0	0	0	0	0	0	0	0	0	0	2	0	0	2	0	0	0	0	1	3	0	0	0	0	0	3	0	0	1	0	0	0	1	0	0	0	0	0	0	0	7	7	0	0	1	0	0	1	0	0	0	0	0	0	0	0	1	4	0	2	0	0	0	1	4	1	0	1	0	3	2	2	0	0	0	0	0	2	1	0	0	0	0	2	0	0	3	0	0	1	0	0	0	0	0	0	0	0	0	0	11	0	2	1	0	0	0	0	0	0	1	0	0	1	0	1	0	0	0	0	0	0	0	0	0	0	0	0	0	0	0	0	0	0	1	0	0	0	0	0	0	1	5	0	0	0	0	0	2	0	0	0	0	0	0	0	0	0	0	0	0	0	3	1	0	0	0	0	3	13	1	0	0	1	0	0	0	0	0	0	0	0	1	0	0	0	0	0	0	0	0	1	0	0	0	0	1	0	0	0	0	0	0	0	0	1	0	0	0	0	1	0	0	0	0	1	0	0	3	0	0	0	0	0	0	1	0	0	0	0	0	0	0	1	0	1	0	5	0	0	1	1
eebipckh-1	1	0	1	0	1	0	0	0	0	0	0	0	0	0	0	0	0	0	0	0	0	0	1	0	0	1	0	0	2	0	1	0	0	0	0	0	2	0	0	0	0	0	3	1	0	0	0	0	0	10	0	0	3	0	3	1	0	0	0	0	0	0	0	0	0	0	0	0	0	0	0	0	0	5	3	1	0	0	0	5	18	0	0	0	0	0	0	1	1	1	0	0	0	2	0	0	4	0	0	10	0	0	0	0	0	0	0	0	0	0	2	0	0	0	0	0	0	1	3	11	0	0	0	0	0	0	0	0	0	0	2	1	0	0	3	0	0	0	0	0	0	0	1	2	0	0	1	8	0	0	1	0	0	0	0	1	0	0	1	2	0	0	1	0	0	1	1	0	0	0	0	0	0	0	0	1	0	0	1	1	0	0	0	3	0	0	0	0	0	0	1	0	1	3	0	0	0	0	0	6	1	0	4	5	0	0	0	0	0	0	0	0	0	0	0	0	0	7	10	0	4	0	0	4	7	4	0	0	0	0	0	0	0	2	0	0	0	0	2	3	0	1	0	0	0	0	0	0	0	0	2	2	0	0	0	1	0	0	0	0	0	1	0	0	0	0	0	0	0	1	0	3	1	0	0	1	0	7	1	0	0	3	1	4	0	0	0	0	0	0	3	0	1	1	0	0	0
eeblfepg-1	1	2	0	0	0	0	0	0	0	0	0	0	0	0	6	0	0	7	0	15	2	0	2	0	2	2	1	0	14	1	0	0	0	0	0	0	5	0	0	0	0	0	7	1	0	0	0	0	0	20	0	0	5	3	7	1	0	0	0	0	0	0	1	9	0	3	0	0	3	0	0	0	3	10	14	0	5	0	0	17	30	0	0	0	0	0	1	7	3	0	0	0	0	4	0	0	3	2	0	23	0	0	0	0	0	0	0	1	3	0	11	1	0	0	2	0	0	7	6	31	0	0	1	0	0	0	0	0	0	0	3	4	0	1	4	0	0	0	2	0	0	0	2	9	2	1	8	8	0	1	0	1	0	0	0	0	1	0	1	1	0	0	5	0	2	3	2	0	1	0	0	0	0	2	1	7	3	0	1	5	1	0	0	4	1	0	0	0	0	0	3	0	0	2	0	0	1	0	0	8	0	1	8	21	0	0	0	0	0	0	0	0	1	0	0	0	0	20	44	0	4	0	0	21	5	5	0	0	0	0	0	0	0	3	0	0	0	6	4	1	0	8	0	0	0	0	1	0	0	0	10	9	0	18	0	6	0	2	0	0	0	0	0	0	0	0	0	8	1	7	0	16	6	0	1	3	0	38	13	2	0	7	29	8	0	0	0	0	0	0	23	0	8	1	0	3	0
eebmlldn-1	2	1	0	0	1	0	0	0	0	0	0	1	2	0	3	0	0	4	0	11	0	0	0	0	0	0	0	0	8	0	0	0	0	0	0	0	10	0	0	0	0	0	14	0	0	2	0	0	0	19	1	0	3	0	4	1	0	0	0	0	0	0	0	2	0	0	0	0	1	0	0	0	3	6	17	2	6	0	0	11	8	0	0	2	0	0	1	9	1	0	0	0	0	0	0	0	0	2	0	21	0	0	0	0	0	0	0	1	0	0	1	0	0	0	0	0	0	3	3	15	0	0	1	0	0	0	2	0	0	0	2	2	0	0	0	0	0	0	0	0	1	0	0	6	0	0	1	10	0	0	1	0	0	0	0	0	0	0	0	1	0	0	0	0	1	3	6	0	0	0	0	0	0	3	0	0	0	0	1	5	1	0	0	2	2	0	0	2	0	0	5	0	0	0	0	0	0	0	0	5	3	2	4	16	0	0	0	0	1	0	0	0	0	0	0	0	0	18	29	0	0	0	0	9	14	4	0	0	0	0	0	0	0	1	0	0	0	0	3	4	0	2	0	0	0	0	0	0	0	0	2	7	0	0	0	3	0	0	0	0	0	0	0	0	1	0	0	2	0	4	0	14	4	0	2	0	0	9	1	0	0	4	7	8	0	0	0	0	1	1	16	0	4	0	0	0	0
eebmphbj-1	2	0	0	0	0	0	0	0	0	0	0	0	0	2	10	0	0	4	3	6	2	0	0	1	1	2	0	0	10	1	0	0	0	0	0	0	6	0	0	0	0	0	14	3	0	3	0	0	0	27	0	0	3	4	1	0	0	0	0	0	0	0	1	1	0	5	0	0	2	0	0	0	4	19	15	0	4	3	0	13	17	0	0	1	0	0	1	3	6	0	0	0	0	0	0	0	1	2	0	30	0	0	0	0	1	0	0	2	3	0	3	0	0	0	3	0	0	10	4	31	0	0	2	0	0	0	2	0	0	0	0	6	0	0	7	3	0	0	0	0	0	0	0	5	0	0	4	11	0	0	0	0	0	0	0	0	3	0	2	3	0	0	2	0	1	2	4	0	0	0	0	0	0	0	1	1	3	0	0	6	1	0	1	0	0	0	0	0	0	0	5	0	0	0	0	0	0	0	0	3	0	0	8	15	0	0	0	0	0	0	0	2	0	0	0	0	0	27	38	0	15	0	0	19	6	4	0	0	0	0	2	0	0	0	2	0	0	1	2	3	0	4	0	0	0	0	0	0	0	0	8	5	0	20	0	3	1	2	0	0	0	2	0	0	1	0	1	2	0	7	0	19	4	0	5	5	1	51	13	1	0	16	23	7	0	0	0	0	0	1	23	0	3	5	0	3	0
eebnkklg-1	3	0	0	0	3	0	0	0	0	0	1	0	3	0	12	0	0	4	0	11	1	0	0	0	4	1	0	0	17	0	0	0	0	0	0	0	24	0	0	0	0	0	10	4	1	2	1	0	0	32	0	0	7	2	2	1	0	0	0	0	0	0	2	7	0	10	0	0	0	0	0	0	2	22	16	9	6	0	0	17	34	0	0	0	0	0	0	4	5	0	0	0	0	3	0	0	0	7	1	37	0	0	0	0	0	0	0	1	3	0	11	2	1	0	0	0	0	14	6	17	0	0	1	0	0	0	0	0	0	0	0	2	0	1	7	4	0	0	0	0	0	0	0	8	1	0	0	25	0	0	0	0	0	1	0	0	0	0	0	0	0	0	1	0	1	2	1	0	2	0	0	0	0	1	2	3	1	0	2	6	2	0	0	0	2	0	0	8	0	0	3	0	0	3	1	0	0	0	0	13	3	1	12	30	0	0	0	0	1	0	0	0	0	1	0	0	0	24	61	0	4	0	0	26	3	6	0	0	0	0	0	0	0	3	0	0	0	1	3	3	0	4	0	0	0	0	1	0	0	0	9	9	0	0	0	5	0	0	0	0	1	0	0	0	1	0	2	6	2	4	1	21	11	0	1	1	0	53	8	1	0	8	19	5	0	0	0	0	0	0	22	0	3	1	0	2	0
eeccmobg-1	1	0	0	0	2	0	0	0	0	0	0	0	0	0	4	0	0	0	0	2	0	0	1	1	0	3	0	0	2	1	43	0	0	16	3	0	3	0	0	0	0	0	4	0	0	1	0	0	0	2	2	0	3	2	8	2	0	0	0	0	0	0	0	3	0	4	0	0	2	0	1	0	0	6	23	0	0	4	0	3	3	0	19	2	0	0	1	4	1	0	0	1	0	1	0	0	0	1	2	0	0	0	2	0	0	0	0	0	1	0	2	4	2	0	2	0	0	0	2	8	3	0	1	0	0	0	0	0	0	0	0	1	0	1	5	5	0	0	0	0	0	0	0	2	0	0	0	0	0	0	1	1	0	3	1	0	4	3	1	8	3	0	1	0	1	1	0	0	0	0	0	0	1	18	1	11	5	0	0	2	1	0	0	0	2	2	0	0	0	2	0	0	0	0	0	0	0	0	0	0	14	0	6	7	0	0	0	0	0	0	0	0	0	0	0	0	0	11	3	0	1	1	0	4	2	3	0	0	1	0	0	0	0	0	2	0	0	1	2	1	0	4	0	0	14	15	0	1	0	0	1	1	0	2	0	0	0	0	0	0	0	0	0	0	1	0	0	0	0	3	2	0	0	0	2	1	0	3	0	0	0	0	3	0	0	0	0	0	0	0	6	0	1	1	0	4	0
eecddjao-1	2	0	1	0	0	0	0	0	0	0	0	0	1	0	3	0	1	6	1	5	2	0	0	0	0	1	0	1	14	1	2	0	0	0	0	0	8	0	1	0	0	0	13	3	0	1	1	0	0	16	1	0	4	4	4	0	0	0	0	0	0	0	0	0	0	3	0	0	2	0	0	0	2	13	6	0	5	0	0	17	20	0	0	1	0	0	2	1	5	0	0	0	0	1	0	0	4	0	0	28	0	0	0	0	2	0	0	0	3	0	8	0	0	0	0	0	0	6	4	22	0	0	1	0	0	0	0	0	0	0	0	0	1	0	4	0	0	0	0	0	0	0	0	2	0	0	2	10	0	0	0	1	0	1	0	0	2	0	0	1	0	0	3	0	0	2	5	0	4	0	0	0	1	2	0	6	4	0	0	5	0	0	0	1	1	0	0	2	0	0	6	0	0	1	0	0	0	1	0	5	0	0	7	19	0	0	0	0	0	0	0	0	0	0	0	0	0	15	41	1	7	0	0	10	12	5	0	0	0	2	0	0	0	2	2	0	0	4	2	1	0	4	0	0	0	0	1	0	0	0	5	9	0	5	0	5	0	0	0	0	0	0	0	0	2	0	1	2	2	7	1	6	4	0	4	0	0	33	11	1	0	11	10	3	0	0	0	0	1	0	20	0	5	1	0	2	0
eecdponh-1	4	1	1	0	5	0	0	0	0	0	1	0	1	0	19	0	1	11	1	23	0	0	4	0	2	4	1	0	24	0	15	0	0	0	0	0	29	0	0	0	1	0	33	6	0	3	2	0	0	48	0	0	6	8	3	0	1	0	0	0	0	0	1	25	0	4	0	0	6	0	0	0	7	50	42	3	11	0	2	21	52	0	0	1	0	0	0	12	9	1	0	0	9	1	0	0	36	10	2	51	0	0	0	0	0	0	0	0	6	0	8	0	0	0	2	0	0	15	12	67	0	0	4	0	0	0	4	0	0	0	6	5	0	0	11	5	0	0	0	0	0	0	3	8	2	0	2	21	1	0	0	0	0	0	0	0	2	0	3	2	0	0	2	0	2	2	4	0	2	0	0	0	1	3	1	10	2	0	0	10	2	0	0	0	4	0	0	13	0	0	14	0	0	18	1	0	0	1	0	15	4	0	15	66	0	0	0	0	0	0	0	0	1	1	0	0	1	56	85	0	13	0	0	48	7	12	0	0	0	0	0	0	0	3	0	1	1	4	4	6	0	4	0	0	7	2	1	1	0	0	6	17	0	0	0	5	0	0	0	0	0	1	0	0	3	0	1	7	1	11	0	27	10	2	5	3	0	104	20	4	0	20	55	10	0	0	0	0	0	0	66	0	8	4	0	3	0
eechlhok-1	0	2	0	0	0	0	4	0	1	0	0	4	0	0	2	1	0	0	0	0	24	0	0	2	0	0	0	0	0	0	0	0	0	0	0	0	1	1	0	1	8	0	0	0	0	1	0	0	0	0	0	3	0	0	0	0	0	0	1	0	0	0	0	0	0	0	0	0	0	0	0	6	0	0	0	1	0	0	0	0	0	0	0	0	0	0	0	0	0	0	1	0	0	0	0	0	0	0	0	0	0	5	0	1	0	0	0	0	1	0	0	0	0	0	0	0	0	0	0	3	0	0	1	1	9	7	0	0	0	0	1	0	0	0	4	0	0	0	0	9	0	3	0	0	0	0	0	0	1	0	0	0	0	0	0	0	0	0	0	0	0	0	0	1	0	1	0	1	0	1	0	0	0	0	0	0	0	0	2	0	0	0	0	0	0	0	0	0	0	0	0	1	1	0	0	0	3	0	0	0	0	0	0	1	0	0	0	0	0	1	0	0	0	0	0	0	0	0	0	0	0	1	0	0	0	0	0	1	0	0	0	0	0	0	1	0	0	0	0	0	0	0	0	1	0	0	1	0	0	1	0	1	0	0	0	0	0	0	2	1	0	0	1	2	0	0	0	0	0	0	0	0	0	0	0	0	0	0	0	0	0	0	0	0	0	0	0	0	0	0	0	0	0	0	0	0	0
eecigeea-1	1	10	0	0	0	0	0	1	1	0	0	15	1	0	3	0	2	1	0	0	4	0	1	0	1	0	0	1	1	0	6	1	0	0	0	0	2	0	0	0	0	0	3	4	0	1	0	0	0	11	0	3	0	0	1	1	1	0	0	0	0	0	0	3	0	2	0	0	1	0	2	3	0	7	16	2	0	0	0	3	7	0	0	1	2	0	1	0	1	0	0	1	0	1	0	0	2	0	0	4	1	8	0	1	4	2	0	0	0	0	1	0	0	1	1	0	3	3	1	5	0	0	7	0	10	1	4	0	0	0	1	3	0	0	0	1	0	0	0	1	0	4	1	6	0	2	0	7	0	0	0	0	0	0	0	0	0	0	0	0	0	0	0	1	0	0	1	0	0	0	0	1	0	0	0	0	0	0	10	1	0	0	0	0	0	0	0	0	2	0	1	0	2	0	0	0	0	0	0	3	0	2	4	7	0	0	0	0	0	5	0	0	1	0	0	0	0	4	8	0	1	0	4	5	1	1	0	0	0	0	0	0	0	3	1	0	0	0	2	1	0	0	0	0	1	0	13	0	0	0	0	0	2	0	0	0	0	0	0	2	2	0	0	0	1	0	0	7	0	0	0	2	1	0	1	0	0	5	0	2	0	3	5	2	0	0	2	0	0	0	4	0	0	1	0	1	1
eeciooag-1	0	9	0	0	0	0	0	0	0	1	0	6	0	0	3	0	0	3	0	0	2	0	0	0	1	0	1	0	2	0	0	0	0	0	0	0	4	0	0	0	1	0	4	5	0	0	0	0	0	3	0	0	1	1	2	0	1	0	1	0	0	0	1	0	0	2	0	0	1	0	0	0	1	14	5	2	0	0	0	0	5	0	0	0	1	0	0	4	0	0	0	0	0	0	0	0	0	0	0	5	0	1	0	3	0	0	0	0	1	0	0	0	2	0	0	4	3	5	1	7	0	0	4	0	0	0	1	0	0	0	0	1	1	0	0	0	0	0	0	0	0	0	0	6	0	0	0	3	0	0	0	0	0	0	0	0	0	0	1	0	0	0	0	0	0	1	0	0	0	0	0	1	0	0	0	0	0	0	18	2	0	0	0	0	0	0	0	0	2	0	0	0	0	3	0	0	0	0	0	3	0	0	1	6	0	0	0	0	1	4	0	0	0	0	0	0	0	11	6	0	1	0	4	3	2	0	2	1	0	0	0	0	0	1	1	0	0	0	1	1	0	0	0	0	0	0	5	0	0	0	0	0	0	13	0	0	0	2	0	3	1	1	0	1	2	0	1	2	0	2	0	3	0	0	1	0	0	12	0	0	0	1	5	0	0	0	0	0	0	0	9	0	0	1	0	0	0
eeckfkap-1	2	0	1	0	0	0	0	0	0	0	0	0	0	0	5	0	0	6	0	7	2	0	0	0	0	0	0	0	10	0	0	0	1	1	0	0	6	0	0	0	0	0	10	1	0	1	0	0	0	21	0	0	2	5	0	1	0	0	0	0	0	0	0	6	0	1	0	0	2	0	0	0	6	15	14	3	0	0	0	10	20	0	0	4	0	0	0	6	5	0	0	0	0	1	0	0	0	1	0	16	0	0	0	0	0	0	0	1	1	0	2	0	0	1	1	0	0	5	0	20	0	0	2	0	0	0	1	0	0	0	0	2	0	0	3	0	0	0	0	0	0	0	0	4	1	0	1	10	0	1	1	0	0	0	0	0	0	0	0	0	0	0	0	0	0	5	1	0	2	0	0	0	0	1	0	5	1	0	0	1	0	0	0	2	1	0	0	9	0	0	2	0	0	0	0	0	0	0	0	4	4	0	9	14	0	0	0	0	0	0	0	0	0	0	0	0	0	26	20	0	3	0	0	12	8	2	0	0	0	0	1	0	0	1	0	0	0	2	3	3	0	0	0	0	0	0	0	0	0	0	3	2	0	12	0	0	0	0	0	0	0	0	0	0	0	0	0	3	2	3	1	11	4	0	1	3	0	26	3	0	0	5	24	4	0	0	0	0	0	1	14	0	1	2	0	0	0
eeckfkkp-1	3	0	2	0	1	0	0	0	0	0	0	0	1	0	5	0	0	5	0	22	1	0	2	0	1	1	1	0	15	0	0	0	0	1	0	0	11	0	0	0	0	0	14	0	2	3	0	3	0	21	0	0	6	2	2	0	0	0	0	0	0	0	1	3	0	8	0	0	2	0	0	0	3	7	24	2	3	0	3	12	28	0	0	2	0	0	0	3	3	0	0	0	9	4	0	1	0	5	0	17	0	1	2	0	0	0	0	0	1	0	5	1	0	0	0	0	0	12	3	16	0	0	5	0	0	0	0	0	3	0	1	6	0	1	6	2	1	0	0	0	0	0	0	1	3	0	1	15	0	1	1	1	0	0	0	0	0	0	5	0	0	0	0	0	0	3	2	0	2	0	0	0	3	0	1	4	0	0	3	5	4	0	0	1	1	0	0	18	0	0	1	0	0	0	0	0	0	0	0	14	2	0	9	25	0	0	0	0	0	0	0	0	0	0	0	0	0	31	53	0	1	1	0	24	3	5	0	0	0	0	0	0	0	1	0	0	0	3	3	1	0	5	0	0	2	0	3	0	0	0	3	10	1	46	0	6	0	5	0	0	0	0	0	0	2	0	1	3	0	7	1	14	2	1	8	1	0	67	8	0	0	10	36	9	0	0	1	0	0	0	33	0	5	4	0	2	1
eeclhfbd-1	4	0	0	0	0	0	0	0	0	0	0	0	0	0	10	0	0	7	0	9	1	0	0	0	1	2	1	0	9	0	0	0	1	0	0	0	7	0	0	0	0	0	12	0	1	1	0	0	0	10	0	0	2	3	0	0	0	0	0	0	0	0	4	4	0	2	0	0	1	0	0	0	2	9	13	1	5	0	0	13	33	0	0	0	0	0	0	3	6	0	0	0	0	2	0	2	0	2	0	18	0	0	0	0	0	0	0	2	0	0	4	0	0	0	1	0	0	8	6	26	0	0	2	0	0	0	2	0	0	0	2	0	0	2	3	4	0	0	0	2	0	0	0	5	0	0	1	18	0	0	0	0	0	4	0	0	0	1	0	1	0	0	1	0	1	0	1	0	0	0	0	0	0	1	0	2	0	0	0	7	0	0	0	1	1	0	0	10	0	0	3	0	0	0	0	0	0	0	0	10	2	2	8	20	0	0	0	0	0	0	0	0	0	2	0	0	0	22	35	0	3	1	0	6	6	3	0	0	0	1	0	0	0	2	1	0	0	0	1	3	0	4	0	0	0	0	0	0	0	0	2	3	0	39	0	3	0	1	0	0	0	0	0	0	1	0	0	0	0	4	0	11	7	8	2	0	0	20	11	2	0	3	21	3	0	0	0	0	0	0	18	0	0	1	0	0	0
eecmcihf-1	9	0	0	0	0	0	0	0	0	0	0	0	2	0	13	0	6	5	0	13	0	0	4	0	0	1	0	0	25	0	0	0	0	0	0	0	33	0	0	0	0	0	17	8	0	4	0	0	0	46	0	0	12	8	0	0	0	0	0	0	0	0	3	1	0	0	0	0	2	0	0	0	3	24	24	1	6	0	0	13	37	0	0	1	0	0	1	6	8	0	0	0	6	2	0	0	0	4	0	41	0	0	0	0	1	1	0	2	1	0	4	1	0	0	2	0	0	17	1	44	1	0	2	0	0	0	0	0	0	0	0	6	0	1	11	1	0	0	0	0	0	0	0	4	1	0	0	23	0	0	0	0	0	0	0	0	0	1	2	1	0	0	2	0	2	2	4	0	3	0	0	0	0	0	3	6	0	0	0	7	1	0	0	0	3	0	0	7	0	0	7	0	0	0	2	0	0	0	0	10	4	0	20	24	0	0	0	0	0	0	0	0	0	0	0	0	0	31	74	0	3	0	0	20	9	2	0	0	0	1	0	0	0	0	0	0	0	0	2	6	0	5	0	0	1	0	1	1	0	0	12	5	0	39	1	12	0	10	0	0	0	0	0	0	2	0	0	3	0	5	0	10	5	0	7	1	0	58	11	1	0	12	36	12	0	0	0	0	0	1	33	0	4	1	0	0	0
eecmeihh-1	6	0	0	0	2	0	0	0	0	0	1	0	3	0	16	0	2	8	0	13	4	0	4	0	2	0	0	0	21	0	0	0	0	2	0	0	43	0	0	0	0	0	53	3	0	6	0	0	0	30	0	0	10	2	1	0	2	0	0	0	0	0	4	14	0	1	0	0	2	0	0	1	1	32	38	6	5	0	0	19	49	0	0	3	0	0	0	7	11	0	0	0	0	0	0	1	2	7	0	40	0	0	0	0	0	0	0	1	2	0	10	0	0	0	1	0	0	18	5	57	0	0	3	0	0	0	1	0	0	0	0	1	1	1	10	7	0	0	0	0	0	0	0	4	0	0	2	25	0	0	0	1	0	2	0	0	1	0	1	1	0	0	0	0	2	4	0	0	2	0	0	0	0	3	1	4	0	0	0	9	1	0	0	2	1	0	0	18	0	0	4	0	1	0	0	1	0	0	0	14	2	1	8	34	0	0	0	0	0	0	0	0	0	1	0	0	0	61	67	0	6	5	0	40	5	7	1	1	0	0	0	0	0	3	0	0	0	1	2	2	0	1	0	0	0	0	0	0	0	0	9	10	0	40	0	3	0	3	0	0	0	0	0	0	0	0	1	4	5	12	1	12	10	0	1	1	2	75	21	0	0	8	62	15	0	0	0	0	0	0	56	0	5	7	0	0	0
eecnpfje-1	0	0	0	0	0	0	0	0	0	1	0	0	0	0	0	0	0	0	0	3	5	0	0	0	0	0	0	0	0	0	0	0	0	0	0	0	0	0	0	0	0	0	0	0	0	0	0	0	0	0	0	2	0	0	0	0	1	0	0	0	0	0	0	0	0	0	0	0	0	0	0	0	0	0	0	0	0	0	0	0	0	0	0	0	0	0	0	0	0	0	0	3	0	0	0	0	0	0	0	0	1	1	0	0	0	0	0	0	0	0	0	0	0	0	0	0	0	0	0	0	0	0	0	0	2	0	0	0	0	0	0	0	0	0	1	0	0	0	0	0	0	5	0	0	0	1	0	0	0	0	0	0	0	0	0	0	0	0	0	0	0	0	0	0	0	1	0	0	0	0	0	0	0	0	0	0	0	0	0	0	0	0	0	0	0	0	2	0	0	0	0	0	0	0	0	0	3	0	0	0	0	1	0	0	0	0	0	0	0	0	0	0	0	0	0	0	0	0	0	0	0	0	0	0	0	0	0	0	0	0	0	0	0	0	0	0	0	0	0	0	0	0	0	0	0	0	0	0	0	0	0	0	0	0	0	0	0	0	0	0	0	0	0	0	0	0	0	0	0	0	2	0	0	0	0	1	0	0	0	0	0	0	0	0	0	0	0	0	0	0	0	0	0	0	0	0	0
eecomkon-1	0	4	1	1	0	0	2	0	0	0	0	1	0	0	2	0	0	1	0	1	7	0	0	0	1	0	0	0	1	0	0	0	0	0	0	0	1	0	0	0	0	1	0	0	0	0	0	0	0	3	0	3	0	0	0	0	0	0	0	0	0	0	0	0	0	1	0	0	1	0	0	0	0	2	4	2	0	0	0	0	3	0	0	0	0	0	0	0	0	0	0	3	0	2	0	0	0	1	0	2	1	2	0	0	2	0	0	0	1	0	0	0	0	0	0	0	0	3	0	4	0	0	11	0	5	0	1	0	0	0	0	1	0	0	1	0	0	0	1	2	0	5	0	2	0	1	0	0	0	0	0	0	0	0	0	0	0	0	0	0	0	0	1	0	0	0	0	0	0	0	0	0	0	1	0	0	0	0	8	0	0	0	0	0	0	0	0	0	0	0	2	0	0	0	0	0	3	0	0	3	0	0	1	2	0	0	0	0	0	2	0	0	0	0	0	0	0	4	3	0	0	0	1	1	2	0	0	0	0	0	0	0	0	1	0	0	0	0	0	0	0	0	0	0	0	0	2	0	0	0	0	0	0	0	0	0	0	0	0	2	7	0	0	0	0	0	0	1	0	1	0	1	0	0	0	0	0	5	1	1	0	2	1	1	0	0	1	0	0	0	1	0	0	0	1	1	0
eecoojjj-1	0	1	0	0	1	0	0	0	0	0	2	0	0	0	14	0	1	11	0	19	2	0	0	0	1	2	2	0	16	0	0	0	0	0	0	0	31	0	0	0	0	0	13	8	0	2	0	0	0	42	0	0	4	3	2	2	0	0	0	0	0	0	0	7	0	2	0	0	3	0	0	0	11	39	24	4	2	0	0	11	47	0	0	2	0	0	1	6	7	0	0	0	0	1	0	0	0	4	0	48	0	0	0	0	0	0	0	1	5	0	13	3	0	0	4	1	0	7	8	39	0	0	1	0	0	0	1	0	0	0	1	8	1	0	8	9	0	0	0	0	0	0	0	7	2	0	0	16	1	1	0	2	0	1	1	0	0	0	2	2	0	0	2	0	0	4	1	0	0	0	0	0	0	4	0	4	1	0	0	4	2	0	0	0	0	0	0	4	0	0	2	0	0	7	1	0	0	0	0	9	2	2	21	35	0	0	0	0	0	0	0	0	0	3	0	0	0	35	52	1	7	1	0	38	24	6	0	0	0	0	2	0	0	15	0	0	0	2	3	7	0	10	0	0	0	0	0	0	0	0	8	12	0	1	0	7	0	4	0	0	0	0	0	0	1	0	0	6	1	4	0	10	9	0	2	3	0	30	23	2	0	9	35	10	0	0	2	0	0	1	28	0	6	1	0	0	0
eecpccin-1	3	0	0	0	2	0	0	0	0	0	0	0	0	0	8	0	1	4	1	6	2	0	1	0	0	0	0	0	11	0	32	0	0	0	0	0	4	0	0	0	0	0	21	4	0	1	0	0	0	24	0	0	3	8	3	2	0	0	0	0	0	0	0	6	0	0	0	0	7	0	0	0	1	29	16	5	10	0	0	5	23	1	0	3	0	0	0	3	12	0	0	0	0	4	0	0	6	0	0	21	0	1	0	0	0	0	0	0	2	1	3	0	0	0	0	0	0	4	6	26	0	0	4	0	0	0	1	0	0	0	0	3	0	0	4	3	0	0	0	0	0	0	3	3	0	0	0	12	0	2	1	0	0	0	0	0	0	0	2	0	0	0	0	0	2	0	3	0	0	0	0	1	0	2	2	13	0	0	0	2	0	0	0	1	4	0	0	8	0	0	8	0	2	7	0	0	0	0	0	8	0	0	4	24	0	0	0	0	0	0	0	1	0	0	0	0	0	21	18	0	3	0	0	15	6	8	0	0	1	0	0	0	0	1	0	0	0	0	2	8	0	1	0	0	5	0	0	0	0	0	1	1	0	0	0	1	0	0	0	0	0	0	0	1	0	0	0	3	0	9	0	9	4	0	9	0	0	30	9	0	1	13	34	11	0	0	0	0	0	0	16	0	1	2	0	4	0
eecpdimh-1	5	0	2	0	0	0	0	0	0	0	0	0	1	0	13	0	0	1	0	11	2	0	6	0	1	5	0	0	16	1	1	0	0	0	1	0	17	0	0	0	0	0	33	4	0	3	0	0	0	34	0	0	2	0	8	0	0	0	0	0	0	0	0	0	0	2	0	0	2	0	0	0	3	24	40	2	1	0	0	9	28	0	0	0	0	0	0	8	3	0	1	0	0	2	0	0	23	5	0	25	0	1	0	0	0	0	0	0	5	0	7	0	0	0	3	0	0	14	5	69	0	0	2	0	0	0	2	0	0	0	8	22	0	2	1	4	0	0	0	0	0	0	0	6	1	0	2	21	1	0	0	1	0	0	0	0	4	0	2	1	0	0	0	1	1	0	1	0	1	0	0	0	0	2	2	9	6	0	0	6	0	0	0	1	3	0	0	1	0	0	5	0	0	8	0	0	0	0	0	13	1	1	8	52	0	0	0	0	0	1	0	0	0	0	0	0	0	63	45	1	5	2	0	29	6	4	0	0	0	0	0	0	0	6	2	0	0	3	5	3	0	4	0	0	4	0	0	0	0	0	4	9	0	0	0	2	0	4	0	0	0	0	0	0	1	0	0	4	0	12	0	15	10	0	7	1	0	85	22	2	0	8	51	13	0	0	0	0	0	0	31	0	9	4	0	6	0
eecpfdcj-1	3	0	0	0	1	0	0	0	0	0	0	1	2	0	8	0	0	8	0	18	3	0	2	0	0	3	0	0	16	0	0	0	0	0	0	0	16	0	0	0	0	0	38	1	0	2	0	0	0	29	0	0	5	1	6	0	1	1	0	0	0	0	2	10	0	2	0	0	1	0	0	0	2	22	22	5	8	0	1	9	36	0	0	2	0	0	0	7	10	0	0	0	3	2	0	0	0	5	0	34	0	0	0	0	0	0	0	0	0	0	3	1	0	0	3	0	0	8	4	24	0	0	5	1	0	0	1	0	0	0	1	9	0	0	2	3	0	0	0	0	0	0	0	6	0	0	1	23	0	1	1	0	0	2	0	0	1	0	3	0	0	0	0	0	1	3	3	1	2	0	0	0	0	1	1	1	0	0	0	7	0	0	0	0	3	0	0	14	0	0	2	0	0	2	0	0	1	1	0	8	0	0	3	37	0	0	0	0	0	0	0	1	0	0	0	0	0	43	49	0	2	0	0	22	5	3	0	0	0	2	0	0	0	3	0	0	0	1	4	2	0	4	0	0	0	0	1	0	0	0	6	9	0	24	0	3	0	5	0	0	0	0	0	0	0	0	0	8	0	7	0	18	3	0	1	1	0	44	13	0	2	11	42	10	0	0	1	0	0	0	36	0	7	0	0	1	0
eecpnjgj-1	0	4	0	0	0	0	0	0	0	0	1	18	0	0	3	0	0	2	0	0	1	0	0	0	0	0	0	1	0	0	0	0	0	0	0	0	0	0	0	0	0	0	0	4	0	0	0	0	0	0	0	0	3	0	0	0	0	0	0	0	0	0	0	0	0	0	0	0	1	0	0	0	0	1	0	2	3	0	0	0	0	0	0	0	1	0	0	0	0	0	1	0	0	0	0	1	0	0	0	0	0	0	0	0	0	0	0	0	0	0	0	0	0	0	1	0	1	1	1	2	0	0	7	0	0	0	7	0	0	0	0	0	0	0	2	0	0	0	0	0	0	0	0	5	0	0	0	0	0	0	0	0	0	0	0	0	0	0	0	0	0	0	0	1	0	0	2	0	0	0	0	1	0	0	0	0	0	0	21	0	0	0	0	0	0	0	0	1	0	0	0	0	0	0	0	0	0	0	0	1	0	0	0	0	0	0	0	0	0	1	0	0	0	1	0	0	0	1	1	1	0	2	2	1	2	0	0	1	0	0	0	0	0	7	2	0	0	1	0	0	0	0	0	0	0	0	12	0	0	0	1	2	1	0	1	1	0	0	0	4	5	0	0	0	2	0	1	1	0	0	0	1	0	0	0	0	0	1	1	3	0	0	0	1	0	0	0	0	0	0	0	0	0	0	0	0	0
eedbdlll-1	0	1	0	0	0	0	0	0	0	0	0	1	0	0	0	0	0	0	0	1	0	0	1	5	0	0	0	0	3	0	59	0	0	8	0	0	0	0	0	0	0	0	0	0	0	0	0	1	0	0	0	0	1	0	2	0	0	0	0	0	0	0	0	4	0	1	0	0	2	0	0	0	0	0	13	4	0	0	0	5	4	0	11	0	0	0	1	8	0	0	0	0	0	0	0	0	0	0	1	0	0	0	0	0	0	0	0	0	0	0	0	3	7	0	0	0	0	0	1	9	4	0	0	0	0	0	1	0	1	0	1	0	0	0	2	2	0	0	0	0	0	0	0	0	8	0	0	2	0	0	0	0	0	1	0	0	0	0	1	7	0	0	0	0	0	0	1	0	0	0	0	0	0	24	0	1	0	0	0	7	0	0	0	0	1	0	0	0	2	0	0	0	0	0	0	0	0	0	0	0	8	0	2	4	0	0	0	0	0	0	0	0	0	0	0	0	0	3	0	0	0	0	0	0	1	1	0	1	0	0	0	0	0	0	0	0	0	0	0	0	0	2	0	0	8	12	0	1	0	0	0	0	0	0	0	0	0	0	0	0	1	0	0	0	0	0	0	0	1	3	0	0	0	0	0	1	0	1	0	1	0	0	0	0	0	0	0	1	0	1	0	0	1	1	0	5	0
eedbkpnm-1	0	2	0	0	0	0	0	0	0	1	0	1	0	0	0	0	0	0	0	1	2	0	0	0	0	0	0	0	1	0	2	0	0	0	0	0	1	0	0	0	0	0	0	0	0	0	0	0	0	1	0	0	0	0	0	0	0	0	0	0	0	0	0	1	0	0	0	0	1	0	0	0	0	0	5	0	0	0	0	0	0	0	0	0	0	0	0	0	0	0	0	0	0	1	0	0	0	0	0	0	0	0	0	0	0	0	0	0	0	0	0	0	0	0	0	0	1	2	0	0	0	0	0	0	0	0	4	0	0	0	0	0	0	0	1	0	0	0	0	0	0	0	0	0	0	0	0	3	0	0	0	0	0	0	0	0	0	0	0	0	0	0	0	1	0	0	0	0	0	0	0	0	0	0	0	1	0	0	3	2	0	0	0	0	0	0	0	0	0	0	0	0	1	0	0	0	0	0	1	0	0	0	0	3	0	0	0	0	0	1	0	0	0	0	0	0	0	2	1	0	0	5	0	4	0	0	0	0	0	0	0	0	0	1	0	0	0	0	0	0	0	0	0	0	0	0	3	0	0	0	0	1	0	1	0	0	0	0	0	1	3	1	0	0	0	0	0	2	0	0	0	1	0	0	0	0	0	0	0	0	0	1	1	0	0	1	0	0	0	0	1	0	0	0	0	0	0
eedccfbj-1	5	0	4	0	4	0	0	0	0	0	1	0	0	1	12	0	0	7	0	10	7	0	2	0	4	2	2	0	24	0	0	0	0	0	0	0	12	0	0	0	0	0	29	6	0	0	0	0	0	38	0	0	5	4	2	0	0	0	0	0	0	0	2	7	1	1	0	0	3	0	0	0	5	46	33	7	4	0	0	22	42	0	0	2	0	0	1	9	9	0	0	0	0	2	0	0	0	8	0	54	0	1	0	0	1	0	0	0	7	1	5	0	0	1	3	0	0	7	4	54	0	0	7	0	0	0	1	0	0	0	4	0	0	1	4	6	0	0	0	0	0	0	1	3	2	0	2	24	0	0	0	4	0	1	0	0	0	0	1	2	0	0	0	0	3	0	4	0	0	0	0	0	0	2	1	5	1	0	0	6	0	2	0	0	4	0	0	12	0	0	1	0	0	6	0	0	0	0	0	17	1	1	18	27	0	0	0	0	0	1	0	2	0	2	0	0	0	55	51	0	9	0	1	39	13	7	0	0	0	1	0	0	0	3	0	0	0	0	7	4	1	5	0	0	0	0	0	0	0	0	3	13	0	0	0	6	0	6	0	2	1	1	0	0	4	0	1	5	5	2	0	23	13	2	3	6	0	68	10	2	1	10	49	10	0	0	0	0	0	1	53	0	2	2	0	0	0
eedcpijf-1	0	2	0	0	0	0	2	0	0	0	0	0	0	0	1	0	0	0	0	0	9	0	0	1	0	0	1	0	0	0	0	0	0	0	0	0	4	1	0	2	2	0	4	1	0	0	0	1	0	1	0	0	0	1	1	0	0	0	0	0	0	0	0	0	0	0	0	0	0	0	0	0	1	5	4	2	0	1	0	2	6	0	0	0	1	0	0	1	0	1	0	0	0	0	0	0	0	0	0	5	0	0	0	0	1	0	0	0	1	0	0	0	0	0	0	0	0	0	0	6	0	0	0	0	0	0	3	0	0	1	0	0	0	0	3	0	0	0	0	6	0	2	0	1	0	0	2	2	0	0	0	0	0	0	0	0	0	0	0	0	0	0	0	1	1	0	0	0	0	0	0	0	0	0	0	3	0	0	2	2	0	0	0	0	0	0	0	3	0	0	0	0	0	0	0	0	0	0	0	1	0	0	1	3	0	0	0	0	0	0	0	1	0	0	0	0	0	6	2	0	1	0	0	1	3	1	0	0	0	0	0	0	0	0	0	0	0	0	0	1	6	1	0	0	0	0	0	0	0	0	0	1	0	9	0	0	0	0	0	0	0	0	1	0	0	0	0	2	0	2	0	0	0	0	0	0	0	3	1	0	0	0	5	0	0	0	0	0	0	0	9	0	0	0	0	0	0
eeddhioc-1	0	3	0	0	0	0	0	0	0	0	0	1	1	0	1	0	0	3	1	1	1	0	0	0	6	1	0	0	0	0	0	0	0	0	1	0	0	0	0	0	0	0	0	0	0	0	0	0	0	0	0	0	1	0	0	0	0	0	0	0	0	0	0	0	0	3	0	0	0	0	0	0	0	0	2	0	0	0	0	0	0	0	0	3	0	0	0	0	0	0	0	0	0	0	1	0	0	0	0	0	0	0	0	1	2	0	0	0	0	0	0	0	0	0	0	0	0	1	1	0	0	0	3	0	0	0	1	0	0	0	0	1	0	0	0	0	0	0	0	0	0	0	0	5	1	0	0	1	0	0	0	0	0	0	0	0	0	0	0	0	0	0	0	0	1	0	0	0	0	0	0	1	0	0	0	0	0	0	2	0	0	0	0	0	0	0	0	0	0	0	0	0	0	0	0	0	0	0	0	0	0	0	0	2	0	0	0	0	0	3	0	0	0	0	0	0	0	0	0	0	0	1	2	0	1	0	0	2	0	0	0	0	0	0	0	0	0	1	0	0	0	1	0	0	0	0	11	0	0	0	0	0	0	1	0	0	0	0	0	0	6	1	0	0	0	1	0	1	0	0	0	0	0	0	0	0	0	1	0	0	0	0	0	0	0	0	0	0	0	0	0	0	0	0	0	1	0
emfmgjnj-1	0	1	1	0	0	0	0	0	0	0	0	1	0	0	3	4	0	0	0	1	18	0	0	1	0	0	0	0	4	0	0	0	1	0	0	0	0	8	0	6	10	0	3	0	0	0	0	3	0	2	0	0	1	2	0	0	0	0	1	0	0	0	0	0	0	1	0	0	1	0	0	0	0	1	6	2	0	1	0	1	7	0	0	0	2	0	0	0	3	0	0	0	0	0	0	0	0	0	0	4	0	1	0	1	0	0	0	0	0	0	0	0	0	0	0	0	0	2	2	2	0	0	1	0	0	0	6	0	0	6	0	0	0	0	9	0	0	0	0	22	0	0	0	1	0	0	8	7	0	0	0	0	0	0	0	0	0	0	0	0	0	0	0	1	1	1	0	0	0	1	0	0	0	0	1	1	0	0	2	0	0	0	0	0	0	0	0	5	1	0	1	0	0	0	0	0	0	1	0	1	0	0	1	2	1	0	0	0	0	0	0	0	0	0	0	0	0	1	2	0	1	0	0	3	0	0	0	0	0	0	0	0	1	0	0	0	0	0	1	0	18	0	1	0	0	0	1	0	0	0	1	2	0	7	0	0	0	0	0	1	0	0	1	0	0	0	0	1	0	1	0	1	1	0	1	0	0	2	3	0	0	1	5	0	0	9	1	0	0	0	4	0	0	1	0	0	1
emfmhgmp-1	0	6	0	0	0	0	0	0	0	2	0	6	0	0	3	0	0	1	0	2	3	0	1	0	1	1	0	0	3	0	0	0	0	2	0	0	4	0	0	0	0	0	5	0	0	5	0	0	0	7	0	0	1	1	0	0	2	0	0	0	0	0	0	2	0	2	0	0	0	0	0	0	0	12	5	1	2	0	0	4	11	0	0	1	1	0	0	0	1	0	0	0	0	0	0	0	0	2	0	4	0	2	0	1	0	0	0	2	1	0	0	0	0	0	0	0	0	4	0	11	0	0	2	0	0	0	5	0	1	0	0	0	0	0	0	0	0	0	0	0	0	0	0	14	1	0	0	6	0	0	2	0	0	0	0	0	1	0	0	0	0	0	0	0	0	1	0	0	0	0	0	2	0	0	1	1	0	0	23	1	0	0	0	0	1	0	0	6	1	0	0	0	0	0	0	0	0	0	0	2	0	1	3	10	0	0	0	0	0	1	0	0	0	0	0	0	0	14	9	0	0	1	2	10	4	2	0	0	0	0	0	0	0	1	0	0	0	0	1	0	0	2	0	0	0	0	3	0	0	0	0	0	0	17	0	1	0	1	0	6	4	0	0	0	0	0	0	1	0	1	1	5	1	2	0	0	0	20	4	0	0	3	9	2	0	1	1	0	0	0	10	0	0	4	0	0	0
emfnjjdd-1	0	0	1	0	1	0	0	0	0	0	2	0	3	0	3	0	1	2	0	5	2	0	0	0	1	0	0	0	6	0	0	0	0	0	0	0	2	0	0	0	0	0	9	1	0	0	0	0	0	15	0	0	1	1	1	1	0	0	0	0	0	0	0	0	0	0	0	0	0	0	0	0	1	4	12	1	4	0	0	0	12	0	0	0	0	0	0	4	4	0	0	0	0	0	0	0	0	5	0	4	0	0	0	0	0	0	0	1	0	0	4	1	0	0	1	0	0	3	1	10	0	0	1	0	0	0	0	0	0	0	0	1	0	1	0	1	0	0	0	0	0	0	0	2	0	0	0	16	0	0	0	0	0	0	0	0	0	0	1	1	0	0	0	0	0	0	0	0	0	0	0	0	0	0	0	0	0	0	2	5	0	0	0	1	0	0	0	10	0	0	0	0	0	0	2	0	0	0	0	3	0	1	7	9	0	0	0	0	0	2	0	0	0	0	0	0	0	9	14	0	0	0	0	13	1	4	0	0	0	0	0	0	0	1	0	0	0	0	0	1	0	0	0	0	0	0	2	0	0	0	5	0	0	22	0	0	0	0	0	0	0	0	0	0	0	0	0	1	0	4	0	11	3	0	0	0	0	17	3	0	0	2	22	8	0	0	0	0	0	0	13	0	2	0	0	1	0
emfnkleh-1	0	1	0	2	0	0	2	0	0	0	0	0	0	0	0	0	0	0	0	0	8	0	0	0	0	0	0	0	0	0	0	2	0	0	0	5	1	0	0	0	0	3	1	0	0	0	0	0	0	2	0	2	0	0	0	0	1	0	0	0	0	0	0	0	1	1	0	0	0	0	0	0	0	0	5	0	1	1	0	0	5	2	0	1	0	0	0	0	0	0	0	1	0	0	0	0	0	0	0	0	0	0	1	0	0	0	0	0	0	0	1	0	0	0	0	2	0	1	2	2	0	0	0	0	0	0	0	0	0	0	0	1	0	2	0	0	5	0	0	0	0	9	0	1	0	0	1	8	0	0	0	0	0	0	0	0	0	0	0	0	0	0	0	0	0	0	0	0	0	0	0	0	0	0	0	0	0	0	1	0	0	0	0	0	0	0	2	0	0	0	1	2	0	1	0	0	2	0	2	0	0	0	1	0	0	0	0	0	0	0	0	0	0	0	0	0	0	0	6	0	1	0	0	3	1	0	0	0	0	0	0	0	0	2	0	0	0	0	0	1	0	1	0	0	0	0	0	0	0	0	0	0	0	3	0	1	0	0	0	0	1	0	0	0	0	0	0	0	0	1	0	0	0	0	1	1	0	2	0	0	0	1	5	0	0	0	0	0	0	0	1	0	0	0	0	0	0
emfnndlc-1	0	0	0	0	3	1	0	0	0	0	0	1	1	0	2	0	0	0	0	3	0	0	1	0	2	2	0	1	2	11	35	0	0	0	5	0	0	0	1	0	0	0	9	0	0	0	0	0	0	0	0	0	1	1	4	1	0	0	0	0	0	0	0	6	0	2	0	0	4	0	0	0	0	0	11	1	0	0	3	0	7	0	0	3	0	0	0	1	0	0	0	0	0	0	6	0	0	1	0	2	0	1	2	0	0	0	0	1	0	0	5	2	1	0	2	0	0	3	1	7	0	0	0	0	0	1	1	0	0	0	1	1	10	0	1	2	0	0	0	0	0	0	0	0	0	0	0	14	0	0	0	0	0	3	1	13	1	4	7	0	0	0	0	0	1	1	0	1	0	4	0	1	0	6	0	17	0	0	0	0	0	0	0	0	1	0	0	9	0	0	2	7	0	0	0	0	0	30	0	1	2	0	2	4	0	0	0	0	0	0	0	0	1	1	0	0	0	0	4	0	2	0	0	4	9	0	0	0	0	1	0	0	0	1	0	0	0	0	0	0	0	0	0	0	26	0	0	0	0	0	6	3	0	0	0	1	0	0	0	0	0	0	0	0	0	0	0	0	0	0	1	7	0	0	0	0	0	0	7	3	3	4	4	0	0	0	0	0	0	0	13	0	1	0	0	0	0
emfnooel-1	0	3	0	0	0	2	0	0	0	0	0	0	0	2	4	0	0	1	0	1	0	0	0	0	0	0	0	0	1	0	0	0	0	0	0	0	4	0	1	0	0	0	3	1	1	1	0	0	0	1	0	0	12	1	0	0	1	0	0	0	0	0	1	1	0	0	0	0	1	0	0	0	0	1	4	24	1	0	0	7	2	0	0	0	0	0	0	0	0	0	1	0	0	1	0	0	0	0	0	3	0	0	0	0	18	0	0	0	5	0	0	0	0	0	2	0	0	2	2	5	0	0	0	0	0	0	1	0	0	0	0	3	4	0	0	0	0	0	0	0	0	0	0	2	0	0	0	2	0	0	0	0	0	0	0	0	0	0	0	0	0	0	0	0	0	1	0	0	0	0	0	0	1	0	0	0	0	0	1	0	0	8	11	0	1	0	0	5	0	0	1	0	0	0	0	0	0	0	0	2	0	0	0	3	1	0	2	0	0	0	0	4	0	0	0	0	0	2	7	0	0	0	0	0	1	2	0	0	0	0	0	0	1	1	0	0	0	0	6	0	0	1	0	0	0	0	1	0	0	0	3	2	0	3	0	2	15	1	0	1	1	0	0	0	0	0	0	2	0	1	0	1	0	0	0	0	0	7	1	0	2	2	4	1	0	1	0	0	0	1	4	0	0	1	0	6	0
emfpealc-1	0	9	0	0	0	0	0	1	0	0	0	0	0	0	0	0	0	0	0	2	5	0	0	0	0	0	0	0	0	0	0	0	0	0	0	0	2	0	0	0	0	0	0	1	0	0	0	1	0	3	0	0	0	0	0	0	0	0	0	0	0	0	0	0	0	0	0	0	0	0	0	0	0	0	0	0	2	0	0	0	1	0	0	0	0	0	0	0	0	0	0	0	0	0	0	0	0	0	0	2	0	1	0	0	0	0	0	0	1	0	1	0	0	0	0	0	1	5	0	0	0	0	0	0	0	0	2	0	0	0	0	0	0	0	1	0	0	0	0	0	0	0	1	6	0	0	0	1	0	0	0	0	0	0	0	0	0	0	0	0	0	0	0	0	0	0	0	0	0	0	0	0	0	0	0	0	0	0	8	1	0	0	0	0	0	0	0	0	0	0	0	2	0	0	0	0	0	1	0	0	0	0	2	1	0	0	0	0	0	5	0	0	0	0	0	0	0	0	2	0	0	0	2	1	1	0	0	2	0	0	0	0	0	0	0	0	0	1	0	0	0	1	0	0	0	0	1	0	0	0	1	0	0	3	0	0	0	0	0	1	2	0	0	0	0	0	0	1	0	0	0	0	0	0	0	1	0	1	1	0	0	0	0	0	0	0	0	0	0	0	0	0	0	2	0	0	0
emfpjbgb-1	0	3	0	0	0	0	0	0	0	0	0	1	0	0	0	0	0	0	0	1	1	0	0	0	1	0	0	0	0	0	0	0	0	0	0	0	0	0	0	0	0	0	0	0	0	0	0	0	0	0	0	0	0	0	0	0	0	0	0	0	0	0	0	0	0	0	0	0	0	0	0	0	0	0	0	0	0	0	0	0	0	0	0	1	0	0	0	0	0	0	0	0	0	0	0	0	0	0	0	0	0	0	0	1	0	0	0	0	0	0	1	0	0	0	0	1	0	0	0	0	0	0	1	0	0	0	0	0	0	0	0	0	0	0	0	1	0	0	0	0	0	0	1	0	0	0	0	0	0	0	0	0	0	0	0	0	0	0	0	0	0	0	0	0	0	0	0	0	0	0	0	0	0	0	0	0	0	0	2	0	0	0	0	0	0	0	0	0	0	0	0	0	0	1	0	0	0	0	0	0	0	0	0	0	0	0	0	0	0	0	0	0	0	0	0	0	0	0	0	0	0	1	0	1	0	0	0	0	0	0	0	0	0	0	0	0	0	0	0	0	0	0	0	0	0	0	2	0	0	0	0	0	0	0	0	0	0	0	0	0	1	0	0	0	0	0	0	0	0	1	0	0	0	0	0	0	0	1	0	0	0	0	1	0	0	0	0	0	0	0	1	0	0	0	0	0	0
emfpkjpk-1	4	2	0	0	1	0	0	0	0	1	0	3	0	0	2	0	0	3	0	4	5	0	0	0	0	0	0	0	6	0	0	0	0	2	0	0	11	0	1	0	0	0	9	4	0	1	0	0	0	11	0	0	0	1	0	0	0	0	0	0	0	0	2	0	0	2	0	0	1	0	0	0	2	11	8	1	0	0	0	2	4	0	0	1	0	0	0	3	3	0	0	0	0	0	0	0	2	0	0	8	0	0	0	0	0	1	1	1	1	0	4	0	1	0	0	2	0	6	1	21	0	0	6	0	0	0	3	0	0	0	0	0	0	1	1	1	0	0	0	0	0	0	0	4	0	0	0	7	0	0	0	0	0	0	0	0	1	0	0	0	0	0	1	0	0	1	0	0	0	0	0	0	0	0	1	1	1	0	14	1	0	0	0	0	0	0	0	3	1	0	2	0	0	4	0	0	0	0	0	3	2	2	5	17	0	0	0	0	0	3	0	0	0	0	2	0	0	19	17	0	2	0	2	7	4	4	0	2	0	1	0	0	0	2	0	0	0	0	0	2	0	1	0	0	0	0	10	0	0	0	0	5	0	10	0	2	0	1	0	1	3	0	0	0	0	0	1	2	1	6	0	4	5	0	0	0	0	21	3	6	0	2	10	0	0	0	0	0	0	1	14	0	0	2	0	0	0
emgapbal-1	0	0	0	0	3	0	0	0	0	0	0	0	1	0	7	0	0	1	0	26	2	0	8	0	1	1	1	0	17	0	0	0	0	2	0	0	25	0	0	0	0	0	44	1	0	5	1	0	0	12	1	0	2	3	4	0	0	0	0	0	0	0	6	17	1	6	0	0	5	0	0	0	3	23	37	4	3	0	0	6	34	0	0	0	0	0	0	9	6	0	0	0	2	0	0	0	0	1	0	16	0	2	0	0	0	0	0	1	2	0	3	0	0	0	1	0	0	9	5	29	0	0	2	1	0	0	1	0	0	0	2	9	1	4	2	5	0	0	0	0	0	0	0	4	0	0	0	27	0	0	3	0	0	0	0	0	0	0	1	0	0	0	0	0	2	2	3	0	1	0	0	0	1	0	1	1	0	0	1	10	1	0	0	1	3	0	0	19	0	0	1	0	1	1	0	1	0	0	0	17	2	3	7	33	1	0	0	0	0	1	0	0	0	1	0	0	0	52	31	0	4	0	0	25	3	6	0	0	1	0	0	0	0	5	0	0	0	1	2	5	0	2	0	0	0	0	2	0	0	0	3	4	0	27	0	5	0	0	0	0	2	0	0	0	2	0	1	4	1	3	0	16	5	0	3	2	0	60	11	1	1	7	45	5	0	0	1	0	0	0	41	0	2	3	0	0	0
emgbafad-1	4	0	1	0	11	2	0	0	0	2	0	0	1	0	6	1	7	2	0	8	3	0	0	0	0	4	0	1	4	0	62	0	0	19	0	0	9	0	0	0	0	0	3	5	1	0	0	0	0	0	0	0	7	10	8	1	0	1	0	2	0	0	11	13	5	1	1	0	1	0	0	0	0	7	16	2	3	0	0	8	6	0	0	0	0	0	0	0	0	1	0	0	0	1	9	0	0	1	0	4	0	0	1	0	0	0	0	0	0	0	0	0	2	0	0	0	0	1	4	14	0	0	5	0	0	0	5	0	0	0	0	0	3	0	4	8	0	1	0	0	0	0	0	0	3	0	0	16	0	0	2	1	0	4	6	0	2	1	0	0	0	0	0	0	0	0	0	0	0	2	0	7	0	4	1	18	0	0	1	0	5	0	0	0	2	0	1	15	0	0	0	1	0	1	0	0	0	41	0	5	1	0	0	18	0	0	0	0	0	0	0	0	6	0	0	0	0	5	13	0	0	0	0	12	18	1	0	0	0	1	0	0	0	2	0	0	0	0	2	0	0	1	1	0	43	0	0	0	0	0	8	2	0	3	0	4	0	0	0	0	0	0	0	0	1	0	0	1	0	1	0	1	0	3	0	0	1	0	1	3	2	12	19	0	1	0	0	0	1	0	23	0	0	3	0	0	0
emgbcbom-1	0	3	0	0	0	0	0	0	0	1	0	2	0	0	0	0	0	0	0	0	2	0	0	0	1	0	0	1	0	0	0	0	0	0	0	0	0	0	0	0	0	0	0	2	0	0	0	0	0	1	0	0	0	0	0	0	1	0	0	0	0	0	0	0	1	0	0	0	1	0	0	0	0	0	3	0	1	0	0	0	0	0	0	0	1	0	0	0	0	0	0	0	0	0	0	0	0	0	0	1	0	0	0	0	0	0	0	0	0	0	0	0	0	0	0	0	0	0	0	0	0	0	0	0	0	0	1	0	0	0	0	1	0	0	0	0	0	0	0	1	0	0	0	0	0	0	0	0	0	0	0	0	0	0	0	0	0	0	0	0	0	0	0	0	0	1	0	0	0	0	0	0	0	0	0	0	0	0	7	0	0	0	0	0	0	0	0	0	0	0	0	0	0	0	0	0	0	0	0	0	0	0	0	0	0	0	0	0	0	0	0	0	0	0	0	0	0	0	0	0	0	0	3	1	0	0	0	0	0	0	0	0	0	1	1	0	0	0	0	0	0	0	0	0	0	0	1	0	0	0	0	0	0	1	0	0	0	0	0	0	1	0	0	0	0	0	0	0	0	1	0	1	0	0	0	0	0	0	0	1	0	0	0	0	0	0	0	0	0	0	0	0	0	0	0	0	0
emgbgfij-1	0	4	0	0	0	0	0	0	0	0	0	3	0	0	4	0	0	0	0	1	2	0	0	0	0	0	2	0	0	0	0	0	0	0	0	0	1	0	0	0	0	0	0	0	0	0	0	0	0	0	1	0	4	0	0	0	0	0	1	0	0	0	0	0	0	0	0	0	0	0	0	0	0	0	0	0	0	0	0	1	1	0	0	0	1	0	0	0	2	0	0	0	0	0	0	0	0	0	0	0	0	0	0	0	0	0	0	0	1	0	0	0	0	0	0	0	0	3	0	2	0	0	0	0	0	0	0	0	0	0	0	0	0	0	0	0	0	0	0	0	0	0	0	1	0	0	0	0	0	0	0	0	0	0	0	0	0	0	0	0	0	0	0	0	0	0	0	0	0	0	0	4	0	0	0	0	0	0	4	0	0	0	0	0	0	0	0	0	0	0	0	0	0	0	0	0	0	0	0	0	0	0	0	2	0	0	0	0	0	1	0	0	0	0	0	0	0	4	1	0	0	0	2	5	2	0	0	2	0	0	0	0	0	0	0	0	0	0	0	2	0	0	0	0	0	0	2	0	0	0	0	0	0	0	0	0	0	1	0	0	1	0	0	0	0	0	0	0	0	0	0	1	0	0	0	0	0	1	0	0	0	0	1	2	0	0	0	0	0	0	1	0	0	1	0	0	1
emgbikaj-1	0	0	0	0	0	0	0	0	0	0	0	0	0	0	1	0	0	0	0	1	3	0	0	2	3	4	1	0	1	0	0	0	0	0	0	1	0	0	0	0	0	0	1	0	0	4	0	0	0	1	1	0	0	0	4	0	0	0	0	0	0	0	0	0	0	5	0	1	0	0	0	0	0	9	22	0	0	6	0	5	19	0	0	0	0	0	0	2	0	1	0	0	0	0	0	14	11	1	0	1	0	0	0	0	0	0	0	0	3	0	3	2	3	0	0	0	0	2	0	3	0	0	0	0	0	0	0	0	3	0	1	1	0	5	0	2	0	0	5	0	0	0	0	1	0	0	0	4	0	0	0	0	0	0	0	0	0	0	0	1	1	0	0	0	0	1	0	0	0	0	0	0	0	0	0	0	2	0	0	0	0	0	0	0	0	0	0	0	0	0	0	0	0	0	1	0	0	30	0	0	1	0	3	10	0	0	0	0	0	0	2	4	0	0	0	3	0	12	7	0	0	0	0	7	4	2	0	0	0	0	0	0	0	0	1	0	0	0	0	0	0	0	0	0	0	0	0	1	0	0	0	0	0	0	0	2	0	0	0	1	0	0	0	0	0	2	1	1	0	3	0	1	1	0	0	0	0	1	3	0	2	0	2	0	0	0	0	0	0	0	1	0	0	1	0	1	1
emgcjllj-1	3	0	1	0	3	0	0	0	0	0	0	0	0	0	11	0	1	6	0	12	1	0	0	0	1	2	0	0	20	1	0	0	0	1	0	0	11	0	0	0	0	0	38	0	2	1	0	0	0	19	0	0	8	4	2	1	0	0	0	0	0	0	4	4	0	9	0	0	2	0	0	0	0	37	52	5	4	0	0	22	38	0	0	0	0	0	0	1	7	0	0	0	1	3	0	0	0	6	0	29	0	0	0	0	0	0	0	2	0	0	4	4	0	0	0	0	0	10	6	29	0	0	9	0	0	0	1	0	0	1	1	1	0	0	6	7	0	0	1	0	0	0	0	6	2	0	0	26	0	0	2	0	0	2	0	0	1	0	0	1	0	0	0	0	1	5	4	0	1	0	0	0	0	1	0	4	0	0	0	5	3	0	0	1	0	0	0	27	0	0	3	0	0	0	0	0	0	0	0	8	1	0	10	27	0	0	0	0	0	0	0	0	0	0	0	0	0	42	61	0	3	0	0	27	9	9	0	0	0	0	0	0	0	4	0	0	0	1	5	4	0	1	0	0	0	0	0	0	0	0	12	9	0	64	0	4	1	8	0	0	0	0	0	0	2	0	0	1	3	4	2	9	6	1	2	0	0	65	23	0	3	16	54	10	0	0	0	0	0	0	51	0	5	5	0	0	0
emgcloig-1	0	4	0	0	0	0	0	0	0	0	0	9	0	0	1	0	0	2	0	0	2	0	0	0	1	0	0	0	0	0	2	0	0	0	0	0	0	0	0	0	0	0	0	0	0	0	0	0	0	0	0	0	0	0	0	0	0	0	0	0	0	0	0	0	0	0	0	0	1	0	0	0	0	2	0	1	2	0	0	0	1	0	0	2	0	0	0	0	0	0	0	0	0	0	0	0	0	0	0	0	0	1	0	0	0	0	0	0	1	0	0	0	0	0	0	0	0	5	0	2	0	0	4	0	0	0	3	0	0	0	0	0	0	0	1	1	0	0	0	0	0	0	0	1	0	0	0	1	0	0	0	0	0	0	0	0	0	0	1	0	0	0	0	0	0	0	0	0	0	0	0	2	0	0	0	0	0	0	13	0	0	0	0	0	0	0	0	0	1	0	0	0	0	0	0	0	0	0	0	0	0	0	0	0	0	0	0	0	0	0	0	0	0	0	0	0	0	0	0	0	0	0	1	2	1	0	0	3	0	0	1	0	0	0	0	0	0	0	0	0	0	0	0	0	0	0	2	0	0	0	0	0	0	0	0	0	0	0	0	1	0	0	0	0	0	0	0	1	0	0	0	0	0	0	0	0	0	0	0	0	0	0	1	0	0	0	0	0	0	0	0	0	0	2	0	0	0
emgcndpi-1	0	0	0	2	0	0	2	0	0	0	0	0	0	0	1	0	0	0	0	1	1	0	0	0	0	0	0	0	0	0	0	2	0	0	0	6	0	0	0	0	0	0	2	0	0	0	0	0	0	3	0	4	0	0	0	0	5	0	0	0	0	0	0	1	0	0	0	0	0	0	0	0	0	2	1	0	0	0	0	0	4	2	0	0	0	0	0	0	0	0	0	1	0	0	0	0	0	0	0	1	0	0	0	0	0	0	0	0	1	0	0	0	0	0	1	0	0	1	0	0	0	0	0	0	0	0	0	0	0	0	0	0	0	0	0	0	3	1	0	0	0	1	0	1	0	0	0	1	0	0	0	0	0	0	0	0	0	0	0	0	0	0	0	0	0	0	1	0	0	0	0	0	0	0	0	0	0	0	0	0	0	0	0	0	0	0	0	0	0	0	0	0	0	0	0	0	0	0	1	0	0	0	0	0	0	0	0	0	0	0	0	0	0	0	0	0	0	2	0	0	0	0	0	1	0	0	0	0	0	0	0	0	0	0	0	0	0	0	0	0	0	0	0	0	0	0	0	0	0	0	0	0	0	2	0	0	0	0	0	0	0	0	0	0	0	0	0	1	0	0	0	0	0	0	0	0	1	3	0	0	0	0	1	0	0	0	0	0	0	0	2	0	0	0	0	0	0
emgcnkfk-1	2	0	0	0	0	0	0	0	0	0	0	0	0	0	3	0	0	3	0	14	6	0	0	0	2	2	0	1	8	0	0	1	0	1	1	0	15	1	0	3	0	0	22	0	0	2	0	1	0	12	0	0	4	4	3	0	2	0	0	0	0	0	2	3	0	0	0	0	1	0	0	0	0	10	25	2	1	0	0	6	18	0	0	1	0	0	0	3	3	0	0	0	0	2	0	0	0	1	1	16	0	0	1	0	0	0	0	2	0	0	1	0	0	0	0	0	0	3	2	25	0	0	1	0	0	0	0	0	0	1	0	0	0	0	0	5	0	0	1	1	0	0	0	3	2	0	0	14	0	1	0	0	0	0	0	0	1	0	0	1	0	0	0	0	1	2	2	0	0	0	0	0	0	0	1	1	0	0	1	3	0	0	0	1	1	0	0	9	0	0	4	0	0	1	0	0	0	2	0	6	1	0	4	5	0	0	0	0	0	2	0	0	0	0	0	0	0	23	26	0	2	0	0	11	3	1	0	0	0	0	0	0	0	1	0	0	0	1	0	1	1	2	0	0	0	0	2	0	0	0	5	6	1	31	0	2	0	0	0	0	0	0	0	1	0	0	1	1	1	1	0	8	2	0	2	1	0	33	6	1	0	3	31	9	0	1	0	0	0	1	18	0	3	2	0	0	0
emhcmmib-1	0	8	0	1	0	0	0	0	0	1	0	12	0	0	0	0	1	4	0	0	4	0	0	0	1	0	0	0	1	0	1	0	1	0	0	0	1	0	0	0	0	0	0	3	0	1	0	0	0	0	0	0	0	0	0	0	0	0	0	1	0	0	0	1	0	1	0	0	0	0	1	0	1	0	5	0	1	0	0	1	0	0	0	1	0	0	0	0	0	0	0	0	0	0	0	0	0	0	2	0	0	4	0	0	1	0	0	0	0	0	0	0	0	0	0	1	2	2	3	2	0	0	5	0	0	0	1	0	1	0	0	0	0	0	0	0	0	0	1	0	0	0	0	1	0	0	0	2	0	0	1	0	0	0	0	0	0	0	0	0	0	0	0	0	0	2	0	0	0	0	0	1	0	0	0	0	0	0	16	0	0	0	0	0	0	0	0	0	0	0	0	0	0	0	0	0	0	0	0	0	0	0	1	1	0	0	0	0	0	2	0	0	0	0	0	0	0	0	1	0	0	0	5	1	1	0	0	2	0	0	0	0	0	0	0	0	0	1	1	0	0	0	0	0	0	0	8	0	0	0	0	1	0	0	0	1	0	0	0	2	4	1	0	1	0	0	0	1	0	1	0	0	0	0	0	0	0	0	0	1	0	1	0	0	0	0	0	0	0	0	0	0	0	2	0	0	0
emhdcdbm-1	0	4	0	0	0	0	0	0	0	0	0	3	0	0	2	0	0	1	0	1	3	0	0	0	0	0	0	0	5	0	4	0	0	0	0	0	0	0	0	0	0	0	1	1	1	0	0	0	0	4	0	0	3	0	1	0	0	0	0	1	0	0	0	0	0	1	0	0	1	0	0	0	0	4	4	1	1	0	0	1	7	0	0	1	0	0	0	0	2	0	0	0	0	0	0	0	2	1	0	6	0	1	0	1	0	0	0	0	1	0	0	0	0	0	2	0	7	4	0	9	0	0	3	0	0	0	2	1	1	0	1	0	0	0	0	1	0	0	0	0	0	0	0	4	1	0	1	7	0	0	1	0	0	0	0	0	0	0	1	0	0	0	0	0	0	1	0	0	0	0	0	1	0	0	0	1	0	0	12	0	0	0	0	0	0	0	0	1	1	0	0	0	0	0	0	0	0	0	0	2	1	0	3	12	0	0	0	0	0	2	0	0	0	0	0	0	0	4	11	0	1	0	3	15	2	2	0	0	0	0	0	0	0	0	0	0	0	0	1	2	0	1	0	0	0	0	3	0	0	0	3	6	1	8	0	0	0	1	0	1	5	2	0	0	0	0	0	2	0	1	0	3	1	0	0	0	0	14	2	2	0	1	7	1	0	0	1	0	0	0	14	0	1	2	0	0	0
emjeikbc-1	0	4	0	0	0	0	0	0	0	1	0	4	0	0	1	0	0	1	0	0	0	0	0	0	2	0	1	0	1	0	0	0	0	0	0	0	1	0	0	0	0	0	1	3	0	0	0	0	0	1	0	0	0	1	0	0	0	0	1	0	0	0	0	0	0	0	0	0	0	0	0	0	1	1	1	0	0	0	0	1	0	0	0	2	0	0	0	1	0	0	0	0	1	0	0	0	0	0	0	0	0	0	0	0	0	1	0	0	0	0	0	0	0	0	0	2	2	1	1	2	0	0	3	0	0	0	0	0	0	0	1	0	0	0	0	0	0	0	0	0	0	0	0	2	0	0	0	1	0	0	0	0	0	0	0	0	0	0	0	0	0	0	0	0	0	0	0	0	0	0	0	0	0	0	0	0	0	0	12	0	0	0	0	0	0	0	0	1	0	0	0	0	0	1	1	0	0	0	0	0	0	2	2	1	0	0	0	0	0	2	0	0	0	0	1	0	0	0	3	0	0	1	1	1	1	0	0	3	0	0	0	0	0	0	0	0	0	0	0	0	0	0	0	0	0	0	7	0	0	0	0	0	0	3	1	0	0	1	0	0	5	0	0	0	1	0	0	1	0	0	0	1	1	0	0	0	0	1	1	1	0	0	1	0	0	0	0	0	0	0	0	0	0	0	0	0	1
emjffooe-1	3	0	0	0	2	0	0	0	0	2	0	0	4	0	6	0	0	2	0	11	0	0	0	0	3	1	0	0	19	0	1	0	0	0	0	0	9	0	0	0	0	0	11	6	0	5	1	0	0	25	0	0	0	6	0	0	0	0	0	1	0	0	0	0	0	1	0	0	0	0	0	0	3	9	17	1	7	0	1	12	14	0	0	0	0	0	0	8	5	0	0	0	3	1	0	0	0	4	1	29	0	0	0	0	0	0	0	1	3	0	3	1	0	0	0	0	2	1	3	21	0	0	2	0	0	0	0	0	0	0	1	6	0	0	1	2	0	0	0	0	0	0	1	2	0	0	1	14	0	1	0	0	0	1	0	0	0	0	0	0	0	0	1	0	0	2	3	0	0	1	0	0	1	1	2	8	0	0	0	3	0	0	0	0	2	0	0	5	0	0	2	0	1	18	0	0	0	0	0	11	2	0	9	21	0	0	0	0	0	1	0	1	0	0	0	0	0	20	42	0	1	2	0	20	5	3	0	0	0	0	0	0	1	2	0	0	0	1	6	3	0	1	0	0	0	0	0	0	0	0	2	3	0	21	0	4	0	2	0	0	0	0	0	0	5	0	0	1	2	4	0	11	4	0	3	0	0	25	8	2	2	8	25	5	0	0	0	0	0	0	21	0	1	3	0	3	0
idnafbna-1	0	0	0	1	0	0	3	0	0	0	2	0	0	0	1	0	0	0	0	0	6	0	0	0	1	0	0	0	0	0	0	7	5	0	0	0	1	0	0	0	0	0	0	0	0	0	0	0	0	0	0	6	0	0	0	0	2	0	0	0	0	0	0	0	0	1	0	5	1	0	0	0	0	0	0	0	0	1	0	0	0	2	0	1	0	0	0	0	0	0	0	3	0	1	0	0	0	0	0	0	0	2	1	0	0	0	0	0	0	0	0	0	3	0	1	2	0	1	0	0	0	0	0	0	13	0	0	0	0	0	9	1	0	0	2	0	1	0	0	0	0	4	0	0	0	0	2	0	0	0	0	0	0	1	0	0	0	0	0	0	0	0	0	0	0	1	0	0	0	0	0	3	0	0	0	0	0	1	0	0	0	0	0	0	0	0	0	1	0	0	0	0	0	0	2	0	0	0	3	1	0	0	0	0	0	0	0	0	0	0	0	0	0	0	0	0	0	0	0	0	0	0	0	0	0	0	1	0	0	0	0	0	0	0	0	0	0	0	0	0	0	0	0	0	0	0	0	0	0	1	0	1	0	0	0	0	0	0	0	1	1	1	0	0	0	0	0	0	0	0	0	0	0	0	0	0	1	0	0	0	0	0	0	0	0	0	0	0	2	0	1	0	0	0	0	0	0
iekapjee-1	0	2	0	0	0	0	0	0	0	0	0	4	0	0	0	0	0	0	0	1	0	0	0	0	0	0	0	0	1	0	0	0	0	0	0	0	2	0	0	0	0	0	0	0	0	0	0	0	0	2	0	0	1	0	0	0	0	0	0	0	0	0	0	0	0	0	0	0	1	0	0	0	0	0	2	0	0	0	0	0	0	0	0	0	0	0	0	0	0	0	0	0	0	0	1	0	0	0	0	1	0	0	0	0	1	0	0	0	3	0	0	0	0	0	0	2	0	0	0	0	0	0	1	0	0	0	0	0	0	0	0	1	0	0	1	0	0	0	0	0	0	0	0	4	0	0	0	0	0	0	0	0	0	0	0	0	0	0	0	0	0	0	0	0	0	0	0	0	0	0	0	0	0	0	0	0	0	0	7	0	0	0	0	0	0	0	0	0	0	0	0	0	0	1	0	0	0	0	0	0	0	0	0	0	0	0	0	0	0	0	0	0	0	0	0	0	0	0	0	0	0	0	5	0	0	0	0	0	0	0	0	0	0	0	0	0	0	0	0	0	0	1	0	0	0	0	3	0	0	0	0	0	1	0	0	0	0	0	0	0	3	0	0	0	0	0	0	0	0	1	0	0	0	0	0	0	0	0	0	2	0	0	1	0	0	0	0	0	0	0	0	0	0	0	0	0	0
iekbocpg-1	1	18	0	0	1	0	0	0	0	2	0	18	0	0	1	0	0	1	0	2	2	0	0	0	2	0	0	1	4	0	0	0	0	0	0	0	0	0	0	0	0	0	1	2	0	0	0	0	0	0	0	0	3	0	0	0	0	0	0	0	0	0	0	1	0	0	0	0	0	0	0	0	0	0	3	1	2	0	0	0	1	0	0	2	0	0	0	0	0	0	0	0	0	2	0	0	0	0	0	1	0	0	0	0	3	5	1	1	1	0	1	0	1	1	0	0	2	5	1	0	0	0	11	0	0	0	6	0	0	0	1	0	1	0	2	0	0	0	0	0	0	0	0	5	1	0	0	0	0	0	0	3	0	0	0	0	0	0	0	0	1	0	0	1	0	0	1	0	0	0	0	0	0	0	0	0	0	0	18	1	0	0	0	0	0	0	0	1	0	0	0	0	0	0	0	0	0	0	0	0	0	0	0	1	0	0	0	0	0	1	0	0	0	0	0	0	0	4	2	0	1	1	3	1	3	1	0	2	0	0	0	0	0	1	0	0	0	1	4	0	0	0	0	0	0	0	4	0	0	0	0	2	0	0	1	0	0	1	0	7	5	1	0	0	0	0	0	0	1	5	0	0	1	0	0	0	0	1	2	2	0	0	1	0	0	0	0	0	0	0	0	0	0	1	0	0	0
iekcfabh-1	0	0	0	0	0	0	0	0	0	0	0	1	0	0	1	0	0	0	0	1	2	0	0	0	0	1	0	0	1	0	0	0	0	0	0	0	2	0	0	0	0	0	4	1	0	0	0	1	0	1	0	0	0	1	0	0	0	0	0	0	0	0	0	4	0	1	0	0	0	0	0	0	0	4	4	0	0	4	0	1	4	0	0	0	0	0	0	3	1	0	0	0	0	1	0	7	5	4	0	1	0	0	1	0	0	0	0	0	1	0	1	0	1	0	1	0	0	3	1	3	0	0	1	0	0	0	1	0	0	0	0	0	0	1	2	0	0	0	0	0	0	0	0	1	0	0	0	4	0	0	0	0	0	1	1	1	0	0	0	0	0	0	0	0	1	0	0	0	0	0	0	0	0	0	1	0	0	4	0	2	0	0	0	0	0	0	0	3	0	0	1	0	0	2	0	0	0	1	0	1	0	1	0	2	0	0	0	0	0	0	0	0	0	0	0	0	0	3	3	0	0	0	0	6	3	1	0	0	0	0	0	0	0	0	1	0	0	0	1	0	0	0	0	0	0	0	0	1	0	0	0	2	0	0	0	0	0	0	0	0	0	0	0	0	0	0	0	1	1	2	0	0	0	2	0	0	0	8	1	0	0	1	4	0	0	0	0	0	0	0	8	0	0	0	0	0	1
iekclmhh-1	0	3	0	0	0	0	0	0	0	0	0	0	0	0	0	0	0	1	0	0	0	0	0	0	0	0	0	0	0	0	0	0	0	0	0	0	0	0	0	0	0	0	0	0	0	0	0	0	0	0	0	0	0	0	0	0	1	0	0	0	0	0	0	0	0	0	0	0	0	0	0	0	0	0	0	0	0	0	0	0	0	0	0	0	0	0	0	0	0	0	0	0	0	0	0	0	0	0	0	0	0	0	0	0	0	1	0	0	0	0	0	0	0	0	0	0	2	0	3	0	0	0	1	0	0	0	0	0	0	0	0	0	0	0	1	0	0	0	0	0	0	0	0	1	0	0	0	0	0	0	0	0	0	0	0	0	0	0	0	0	0	0	0	0	0	0	0	0	0	0	0	0	0	0	0	0	0	0	2	0	0	0	0	0	0	0	0	0	0	0	0	0	0	0	0	0	0	0	0	0	0	0	0	0	0	0	0	0	0	0	0	0	0	0	0	0	0	0	0	0	0	0	1	0	0	0	0	1	0	0	0	0	0	0	0	0	0	0	0	0	0	0	0	0	0	0	1	0	0	0	0	0	0	0	0	0	0	0	0	1	0	0	0	0	0	0	1	0	0	0	0	0	0	0	0	0	0	0	0	2	0	0	0	0	0	0	0	0	0	0	0	0	0	0	0	0	0
iekgmagm-1	3	1	0	0	1	0	0	0	0	0	0	0	1	0	8	0	0	4	1	12	1	0	3	0	0	3	0	2	23	0	0	0	0	0	0	0	16	0	0	0	0	0	9	2	0	4	0	0	0	33	0	0	2	1	2	1	0	0	0	0	0	0	0	17	0	2	0	0	2	0	0	0	2	33	20	1	8	0	0	21	53	0	0	0	0	0	1	3	5	0	0	0	0	3	0	1	1	3	1	33	0	0	0	0	0	0	0	0	2	0	6	0	0	0	0	1	0	11	3	34	0	0	2	0	0	0	0	0	0	0	1	3	0	0	7	4	0	0	0	0	0	0	0	5	1	0	5	20	0	0	0	1	0	0	0	1	0	0	2	0	0	0	0	0	2	2	1	0	0	0	0	0	0	1	0	6	2	0	1	7	0	0	0	0	4	0	0	4	0	0	6	0	1	5	1	0	0	0	0	14	2	2	14	35	0	0	0	0	0	0	0	0	0	1	0	0	1	38	46	0	3	0	0	34	11	3	0	0	0	0	0	0	0	6	0	0	0	0	5	3	0	3	0	1	0	0	1	0	0	0	1	5	0	23	0	7	0	0	0	0	0	1	0	0	1	0	1	3	1	7	0	15	6	0	3	4	0	34	23	1	0	11	34	8	0	0	1	0	0	0	32	0	3	0	0	2	0
ieldapgb-1	0	1	0	0	0	0	0	0	0	0	0	0	0	0	0	0	0	0	0	2	1	0	0	1	0	1	0	0	1	0	33	0	0	11	1	0	3	0	0	0	0	0	3	1	0	0	0	0	0	3	0	0	1	1	7	0	0	0	0	0	0	0	0	2	0	0	0	0	0	0	0	0	0	1	9	0	0	0	0	3	6	0	3	0	0	0	0	3	2	0	0	0	0	2	1	0	0	0	2	1	0	0	0	0	0	0	0	0	0	0	0	6	0	0	0	0	0	1	1	3	1	0	0	0	0	0	0	0	1	0	1	1	0	1	1	1	0	0	0	0	0	0	0	1	2	0	0	4	0	0	0	0	0	2	0	0	0	0	1	2	2	0	0	0	0	1	1	0	0	0	0	0	0	11	0	1	1	0	0	1	0	0	0	0	0	0	0	2	2	0	0	0	0	0	0	0	0	0	0	3	5	0	7	8	0	0	0	0	0	0	0	0	0	0	0	0	0	3	7	0	0	0	0	1	0	1	0	0	0	0	0	0	0	0	0	0	0	0	2	1	0	0	0	0	2	15	0	0	0	0	0	2	0	1	0	0	0	0	0	0	0	0	0	0	1	0	0	0	0	3	0	1	2	0	0	2	0	6	2	0	0	5	6	1	0	0	0	0	0	0	4	0	0	0	0	1	0
ieldkkho-1	2	0	0	0	0	0	0	0	1	0	0	1	4	0	11	0	3	2	0	7	2	0	2	0	2	1	0	0	13	0	1	0	0	0	0	0	11	0	0	0	0	0	14	2	1	4	0	0	0	22	0	0	5	6	6	0	2	0	0	0	0	0	0	5	0	1	0	0	1	0	0	0	3	21	24	4	5	0	1	8	34	0	0	0	0	0	0	7	1	0	0	1	2	3	0	0	1	6	0	18	0	0	0	0	0	1	0	3	5	0	4	2	0	0	6	0	0	9	5	34	0	0	5	0	0	0	4	0	0	0	4	6	0	0	4	5	0	0	0	0	0	0	0	5	0	0	2	23	1	0	1	0	0	0	0	0	1	0	1	2	0	0	5	0	0	1	3	0	0	0	0	0	0	1	0	6	2	0	0	8	0	0	0	0	0	0	0	3	0	0	5	0	0	1	1	1	0	0	0	4	4	0	6	23	1	0	0	0	0	0	0	0	0	0	0	0	0	24	71	0	3	0	0	18	4	7	0	0	0	0	0	0	0	1	0	1	0	1	5	3	0	1	0	0	0	0	1	0	0	0	5	15	0	12	0	0	0	2	0	0	0	3	0	0	0	0	0	5	1	8	0	18	2	3	4	4	0	44	11	0	0	14	31	15	0	0	1	0	0	0	30	0	6	3	0	0	0
ielfdpgc-1	1	0	0	0	2	0	0	0	0	0	0	0	3	0	1	0	0	1	0	0	1	0	0	0	0	1	0	2	10	0	0	0	0	0	0	0	10	0	0	0	0	0	4	2	0	2	0	0	0	12	0	0	1	2	5	0	0	0	0	0	0	0	2	1	0	2	0	0	1	0	0	0	2	6	10	1	11	0	3	8	21	0	0	2	0	0	0	4	3	0	0	0	0	2	1	0	0	0	0	27	0	2	0	0	0	0	0	2	1	1	4	0	0	0	1	0	0	9	4	21	0	0	4	0	0	0	0	0	0	0	1	3	0	1	2	3	0	0	0	0	0	0	0	7	0	0	4	6	1	0	0	0	0	0	0	0	1	0	1	1	0	0	0	0	0	3	1	0	0	0	0	0	0	3	1	1	2	0	1	6	0	0	0	0	0	0	0	1	0	0	4	0	0	1	0	0	1	0	0	3	0	1	4	22	0	0	0	0	0	0	0	0	0	0	0	0	0	8	22	1	4	0	0	17	10	7	0	0	0	0	0	0	0	2	0	0	0	6	2	3	0	4	0	0	1	0	2	0	0	0	2	3	0	0	0	2	0	0	0	0	1	1	0	0	0	0	2	4	1	5	1	12	4	0	3	3	0	35	4	1	0	6	15	3	0	0	0	0	0	0	19	0	5	0	0	2	0
ielfghhj-1	1	1	0	0	1	0	0	0	0	0	0	0	1	1	4	0	0	2	0	9	1	0	1	0	2	1	0	0	8	0	0	0	0	0	0	0	9	0	0	0	0	0	10	1	0	3	0	0	0	17	0	0	2	10	4	0	0	0	0	0	0	0	0	4	0	4	0	0	0	0	0	0	2	20	16	1	2	0	0	9	19	0	0	0	0	0	0	1	4	0	1	1	0	2	0	0	0	2	0	19	0	0	0	0	0	0	0	1	2	0	3	1	0	0	2	0	0	6	4	22	0	0	1	0	0	0	0	0	0	0	0	0	0	0	1	3	0	0	0	0	0	0	0	2	1	0	7	10	0	0	0	0	0	0	0	2	1	0	0	1	0	0	1	0	1	0	3	0	1	0	0	0	0	1	0	2	2	0	1	7	0	0	0	0	0	0	0	1	0	0	6	0	0	2	0	0	0	0	0	6	1	1	6	17	0	0	0	0	0	0	0	0	0	0	0	0	0	20	23	0	8	0	0	20	13	3	0	0	0	0	0	0	0	3	3	0	0	1	1	2	0	2	0	0	0	0	3	0	0	0	4	2	0	0	0	0	0	2	0	0	0	0	0	0	0	0	0	4	2	2	0	14	3	0	3	1	0	24	14	0	0	7	13	6	0	0	0	0	0	1	12	0	4	0	0	1	1
ielghgic-1	2	0	1	0	4	0	0	0	0	0	2	0	1	0	3	0	3	5	0	9	5	0	0	0	1	0	0	0	13	0	1	0	0	1	0	0	22	0	0	0	0	0	10	3	0	1	0	0	0	44	0	0	3	4	2	0	0	0	0	0	0	0	0	6	0	2	0	0	3	0	0	0	5	33	31	2	5	0	0	10	20	0	0	1	0	0	0	3	11	0	0	0	0	1	0	0	0	0	0	32	0	1	0	0	0	0	0	0	5	0	4	0	0	0	2	0	0	10	1	38	0	0	4	0	0	0	0	0	0	0	2	0	0	0	3	1	0	0	0	0	0	0	4	3	0	0	1	21	0	0	0	0	0	0	0	0	0	0	1	1	0	0	5	0	0	1	5	0	0	0	0	0	0	0	1	8	0	0	0	6	4	0	0	0	1	0	0	8	0	0	8	0	0	10	0	0	0	0	0	9	1	0	16	27	1	0	0	0	0	0	0	0	0	2	0	0	0	43	32	0	16	0	0	20	7	1	0	0	1	0	0	0	0	1	0	0	0	3	3	5	0	1	0	0	2	0	0	0	0	0	4	8	0	1	0	1	0	0	0	0	0	0	0	0	0	0	1	3	0	6	1	8	6	1	4	3	0	34	6	2	0	14	35	11	0	0	0	0	0	0	30	0	0	2	0	0	0
ielhgdnl-1	3	1	0	0	0	0	0	0	0	0	0	2	2	0	10	0	1	0	0	2	1	0	1	0	0	1	0	1	11	0	0	0	0	0	0	0	6	0	0	0	0	0	10	3	0	1	0	0	0	20	0	0	2	3	4	1	0	0	0	0	0	0	0	1	0	1	0	0	2	0	0	0	0	15	14	0	5	3	0	5	15	0	0	2	0	0	0	7	0	0	0	0	0	0	0	0	4	3	0	7	0	0	0	1	0	0	0	0	2	0	2	1	1	0	1	0	0	6	3	16	0	0	0	0	0	0	1	0	0	0	3	0	0	0	6	3	0	1	0	0	0	0	0	3	1	0	2	6	0	0	0	0	0	0	0	0	0	0	1	3	0	0	0	0	1	3	1	0	0	0	0	0	0	2	0	2	1	0	0	5	1	0	0	1	3	0	0	1	0	0	4	0	0	1	2	0	0	0	0	3	2	0	7	18	1	0	0	0	0	0	0	0	0	0	0	0	0	14	26	2	9	0	0	16	3	1	0	0	0	3	0	0	0	0	1	0	0	2	2	3	0	1	0	0	0	0	0	0	0	0	1	5	0	9	0	0	0	0	0	0	1	0	0	0	1	0	0	2	1	3	0	1	5	0	2	3	0	36	8	0	0	13	29	4	0	0	0	0	0	0	17	0	6	2	0	2	0
ieliaidn-1	0	0	0	0	1	0	6	0	0	0	0	0	0	0	0	0	0	0	0	2	8	0	0	0	2	0	1	0	0	0	0	2	0	0	0	0	0	0	0	0	0	2	0	0	0	0	0	0	0	0	0	16	0	0	0	0	0	0	0	0	0	0	0	0	3	1	0	0	0	0	0	0	0	0	0	0	0	0	0	0	0	1	0	0	0	0	1	0	0	0	0	15	0	0	0	0	0	1	0	0	1	0	0	0	0	0	0	0	0	0	0	0	0	0	1	0	0	0	1	1	0	0	0	0	0	0	0	0	0	0	0	0	0	0	4	0	1	0	0	0	2	9	0	0	0	0	0	0	0	0	0	0	0	0	0	0	1	0	0	0	0	0	0	0	0	0	0	1	0	0	0	2	0	0	0	0	2	0	0	0	0	0	0	0	0	0	0	0	0	0	0	0	0	0	0	0	6	0	9	0	0	0	0	1	0	0	0	0	0	0	0	0	0	0	0	0	0	0	0	0	0	1	0	0	0	0	0	0	0	0	0	0	0	0	0	0	0	0	0	0	0	0	0	0	0	0	0	0	0	1	0	0	0	0	0	0	0	0	1	0	0	0	0	0	0	0	0	1	0	1	0	0	0	0	0	1	0	0	0	0	0	0	0	0	0	0	0	0	0	0	0	0	0	0	1	0	0
ieliggol-1	6	0	0	0	1	0	0	0	0	0	1	0	4	0	16	0	1	5	0	14	4	0	1	0	4	4	0	0	14	0	1	0	0	0	0	0	14	0	0	0	0	0	22	3	0	3	2	0	0	33	0	0	4	6	2	0	0	0	0	0	0	0	3	0	0	7	0	0	2	0	0	0	7	23	34	3	2	0	0	10	22	0	0	2	0	0	1	7	5	0	0	0	0	1	0	0	2	4	0	36	0	0	0	0	0	0	0	0	4	0	3	1	0	0	2	0	0	9	4	53	0	0	8	0	0	0	2	0	0	0	0	0	0	1	9	7	0	0	0	0	0	0	1	8	0	0	2	13	1	2	2	1	0	1	0	0	1	0	0	2	0	0	0	0	1	0	3	1	0	0	0	0	0	2	1	7	4	1	0	7	3	0	0	1	0	0	0	3	1	0	6	0	0	10	0	0	1	0	0	9	1	3	14	55	1	0	0	0	0	0	0	0	1	0	0	0	1	56	53	0	7	0	0	38	14	8	0	0	1	0	0	0	0	4	0	0	0	0	4	3	1	1	0	0	0	0	1	0	0	0	9	8	0	0	0	4	0	0	0	0	0	0	0	0	3	0	0	6	0	4	0	22	7	1	4	5	0	39	7	3	0	15	38	9	0	0	1	0	0	0	39	0	10	1	0	2	0
ieljjfeg-1	1	0	1	0	1	0	0	0	0	0	0	1	4	0	5	0	2	5	0	4	2	0	1	0	0	2	1	0	13	0	0	0	0	0	0	0	8	0	0	0	0	0	9	1	1	2	0	0	0	27	0	0	1	1	4	0	1	2	0	0	0	0	3	0	0	4	0	0	1	0	0	0	4	26	38	0	4	0	1	10	27	0	0	2	0	0	1	7	0	0	0	0	0	1	0	0	0	2	0	20	0	1	0	0	0	0	0	1	1	0	6	1	1	0	2	0	0	5	1	33	0	0	1	0	0	0	1	0	0	0	2	2	0	0	6	0	0	0	0	1	0	0	0	4	0	0	1	5	0	1	0	1	0	0	0	0	1	0	0	0	0	0	1	0	1	3	3	0	0	0	0	0	0	3	0	5	2	0	0	5	1	0	0	2	2	0	0	3	0	0	3	0	0	0	1	0	0	0	0	5	0	0	8	20	0	0	0	0	0	0	0	0	0	0	0	0	0	26	38	0	3	0	0	22	2	8	0	0	0	0	0	0	0	1	1	0	0	1	3	1	0	2	0	0	0	0	0	0	0	0	4	4	0	0	0	1	0	0	0	0	0	0	0	0	0	0	0	2	2	3	0	10	5	0	6	0	0	54	8	0	0	10	37	7	0	0	1	0	0	0	16	0	5	0	0	4	0
iemhfgpk-1	0	6	0	0	0	0	0	0	0	0	0	4	0	0	0	0	0	0	0	0	1	0	0	0	1	0	0	2	1	0	0	0	0	0	0	0	2	0	0	0	0	0	0	0	0	0	0	0	0	1	0	0	1	0	0	0	0	0	0	0	0	0	0	0	0	0	0	0	0	0	0	0	1	1	3	1	1	0	0	0	0	0	0	0	0	0	0	0	0	0	0	1	0	0	0	0	0	0	0	0	0	0	0	0	1	0	0	0	1	0	0	0	0	0	0	0	6	2	0	4	0	0	1	0	0	0	8	0	0	0	0	1	0	0	1	0	0	0	0	0	0	0	0	3	0	0	0	3	0	0	0	0	0	0	0	0	0	0	0	0	0	0	0	0	0	0	0	0	0	0	0	0	0	0	0	0	0	0	5	0	0	0	0	0	0	0	0	3	0	0	0	1	0	0	0	0	0	0	0	1	0	0	1	2	0	0	0	0	0	3	0	1	0	2	0	0	0	1	1	0	0	0	1	0	0	1	0	1	0	0	0	0	0	1	0	0	1	1	0	0	0	2	0	0	0	0	2	0	0	0	0	0	0	1	0	0	0	1	0	0	7	0	0	0	0	0	0	1	1	0	0	0	0	0	0	2	0	0	0	1	0	0	3	0	0	0	0	0	0	0	2	0	0	1	0	0	1
iemibgni-1	1	1	0	0	1	0	0	0	0	0	0	1	0	0	12	0	0	3	0	15	2	0	3	0	1	1	1	0	15	0	9	0	0	0	0	0	27	0	0	0	0	0	35	1	0	5	0	0	0	30	0	0	2	5	1	0	0	0	0	0	0	0	0	15	0	5	0	0	3	0	0	0	2	34	40	10	8	0	0	9	13	0	0	0	0	0	0	11	13	0	0	0	2	1	0	0	0	6	0	31	0	0	0	0	0	0	0	0	4	0	4	1	0	0	1	0	0	14	4	36	0	0	1	0	1	0	0	0	0	0	1	3	2	1	2	4	1	0	0	0	0	0	0	2	2	0	2	33	0	0	1	1	0	0	0	0	0	0	1	0	0	0	0	0	0	1	1	0	0	1	0	0	0	0	1	6	0	0	0	10	1	0	0	1	0	0	0	19	0	0	1	0	0	6	0	0	0	0	0	11	1	2	14	52	0	0	0	0	0	0	0	0	0	1	0	0	0	51	48	0	8	1	0	28	8	5	0	0	0	0	0	0	0	3	0	0	0	0	4	2	0	1	0	0	0	0	1	0	0	0	2	9	0	36	0	3	0	1	0	0	1	0	0	0	1	0	0	4	0	2	0	12	6	0	4	2	0	53	7	1	0	13	63	3	0	0	0	0	0	0	44	0	3	3	0	0	0
iemkjaap-1	0	6	0	0	0	0	0	0	0	1	0	6	2	0	0	0	0	0	0	0	4	0	0	0	0	0	2	0	0	0	0	0	0	0	0	0	0	0	0	0	0	0	0	2	0	0	0	0	0	1	0	0	0	0	0	0	0	0	0	0	0	0	0	0	0	0	0	0	1	0	0	0	0	1	2	0	0	0	0	0	0	0	0	1	1	0	0	0	0	0	0	0	0	0	0	0	0	0	0	1	0	1	0	1	0	0	0	0	0	0	0	0	0	0	1	0	2	0	0	2	0	0	3	0	0	0	1	0	0	0	0	0	0	0	0	0	0	0	0	0	0	0	0	1	0	0	1	5	0	0	0	0	0	0	0	0	0	0	0	0	0	0	0	0	0	0	0	0	0	0	0	1	0	0	0	1	0	0	6	3	0	0	0	0	0	0	0	0	0	0	0	0	0	0	0	0	0	0	0	1	0	2	1	1	0	0	0	0	0	2	0	0	0	0	1	0	0	0	2	0	0	0	1	3	0	0	0	3	0	0	0	0	0	0	0	0	0	0	0	0	0	0	0	0	0	0	8	0	0	0	0	0	0	2	0	0	0	0	0	3	3	0	0	0	0	0	0	1	0	0	0	0	0	0	0	0	0	2	0	2	0	0	1	2	0	0	0	0	0	0	0	0	0	2	0	0	0
iemlgido-1	0	4	0	0	0	0	0	1	0	0	0	3	0	0	0	0	2	5	0	1	0	0	0	0	1	0	0	0	0	0	3	0	0	0	0	0	4	0	0	0	0	0	1	6	1	0	0	1	0	1	0	0	1	0	0	0	0	0	0	0	0	0	0	0	0	0	0	0	1	0	0	0	1	0	2	1	2	0	0	1	2	1	0	2	1	0	0	0	0	0	0	0	0	0	0	0	0	0	0	4	0	1	1	3	3	0	0	0	1	0	0	0	1	0	0	5	7	3	1	3	0	0	4	0	0	0	8	0	0	0	2	1	0	0	4	1	0	0	0	0	0	0	0	3	0	0	0	1	0	0	0	0	0	0	0	0	1	0	0	0	0	0	0	0	0	0	0	0	0	0	0	0	0	0	0	0	0	0	14	1	0	0	0	0	0	0	1	1	0	0	0	0	0	0	0	0	1	0	0	0	0	0	1	0	0	0	0	0	0	1	1	0	2	0	1	0	0	0	5	0	0	2	2	4	2	0	1	1	0	0	0	0	0	0	2	0	0	0	0	0	1	1	0	0	0	0	4	0	0	0	0	3	2	1	0	0	0	2	0	0	5	0	0	0	0	0	0	2	0	0	0	0	0	0	0	0	0	2	0	1	0	0	2	0	1	0	1	0	0	0	1	0	0	0	0	0	1
iemmhoei-1	3	0	0	0	2	0	0	0	0	0	0	0	0	0	6	0	1	4	0	12	1	0	0	0	2	2	0	0	12	0	0	0	0	1	0	0	13	0	0	0	1	0	9	1	0	2	0	0	0	19	0	0	3	8	2	0	0	0	0	0	0	0	1	9	1	6	0	0	4	0	0	0	1	21	23	2	6	0	0	11	35	0	0	1	0	0	0	8	6	0	0	2	0	1	0	0	0	3	0	31	0	0	0	1	0	0	0	1	0	0	6	1	1	0	2	0	0	12	5	33	0	0	4	0	0	0	1	0	0	0	2	0	0	0	0	5	0	0	0	0	0	0	0	5	1	1	1	10	0	0	0	0	0	0	0	0	1	0	0	0	0	0	1	0	0	4	1	0	3	0	0	0	0	4	5	6	2	0	1	5	0	0	0	0	0	0	0	1	0	0	5	0	0	1	0	0	0	0	0	8	2	0	7	26	1	0	0	0	0	0	0	1	0	1	1	0	0	24	48	0	6	0	0	20	9	4	0	0	1	0	0	0	0	2	0	0	0	1	3	5	0	3	0	0	0	0	1	0	0	0	3	5	0	1	0	3	0	2	0	0	0	0	0	1	0	0	0	2	2	6	0	7	3	0	2	0	0	30	6	0	0	12	26	6	0	0	1	0	0	1	12	0	4	6	0	2	0
iemmlbik-1	3	0	0	0	0	0	0	0	0	0	0	0	1	0	4	0	0	2	0	3	3	0	0	9	4	5	4	0	2	0	0	0	0	0	0	0	1	0	0	0	0	0	0	8	0	0	3	0	0	0	0	0	2	0	2	2	0	0	0	2	0	0	0	2	2	1	0	0	0	0	0	0	0	2	17	0	2	7	16	1	5	0	0	0	0	0	0	5	0	0	0	0	0	3	0	21	13	0	0	7	0	1	8	0	0	0	0	0	0	0	6	1	0	0	2	0	0	5	3	7	0	3	9	0	0	0	8	0	1	0	0	1	7	1	2	0	0	0	6	0	0	0	2	0	0	0	0	0	0	0	0	3	0	3	0	9	0	0	6	0	0	0	0	0	1	1	0	0	0	0	0	0	0	4	0	0	1	0	0	1	0	0	0	0	0	0	0	6	0	0	0	0	0	0	0	0	0	0	0	2	0	0	1	5	0	0	0	0	0	0	1	6	0	0	0	0	0	0	9	0	1	1	0	17	25	3	0	0	0	0	0	0	0	0	2	1	0	1	4	0	0	2	0	0	0	0	0	1	0	0	0	4	0	1	0	4	0	0	0	0	0	0	0	0	0	2	2	2	0	0	1	1	4	6	1	1	0	0	4	1	2	0	0	0	0	0	0	0	0	0	8	0	6	0	0	3	5
iempicbh-1	0	0	0	0	0	0	0	0	0	0	4	0	0	1	1	0	0	0	0	1	5	0	0	5	1	0	0	2	0	0	3	8	5	0	0	0	2	0	0	0	0	0	0	0	1	0	0	0	0	0	0	0	0	0	0	0	3	0	0	0	0	0	0	0	0	1	0	5	0	0	0	0	0	1	2	1	0	0	2	0	0	5	0	0	0	0	0	1	0	0	0	0	0	1	0	3	0	0	0	0	0	1	2	0	0	0	0	0	0	0	0	0	4	0	0	0	0	2	0	0	0	0	0	0	2	0	1	0	1	0	2	0	0	0	0	0	0	0	0	0	0	0	0	0	0	3	2	2	0	0	0	1	0	2	0	0	0	0	0	0	0	0	0	0	0	0	0	0	0	0	0	10	0	3	0	0	0	0	0	0	0	0	0	0	0	0	0	0	0	0	0	1	0	0	0	0	0	0	0	1	0	0	0	0	1	0	0	0	0	0	1	2	1	0	0	0	0	0	0	0	0	0	0	0	0	0	1	1	0	0	0	0	0	0	0	0	0	0	0	0	0	0	0	0	0	0	1	0	0	0	0	0	0	0	1	0	0	2	0	0	0	0	0	0	0	0	0	2	0	2	0	0	1	0	0	0	0	0	0	0	0	0	1	0	0	0	0	0	0	0	0	0	0	0	0	0	0
ienbjicc-1	0	0	0	0	2	0	0	0	0	1	0	0	0	0	2	0	0	1	3	2	4	0	0	0	0	1	0	0	1	0	1	0	0	0	1	0	1	0	0	0	1	0	5	1	0	0	0	0	0	1	0	0	2	1	0	0	4	0	0	0	0	0	0	0	2	1	0	16	2	4	0	0	0	0	8	5	2	0	0	1	3	0	0	0	0	0	0	0	0	1	0	1	0	0	0	5	0	0	1	1	0	0	1	0	19	0	0	0	3	25	2	0	1	0	0	0	0	3	0	2	0	0	2	0	0	0	0	0	4	0	0	0	2	0	0	2	0	0	0	0	0	0	2	0	0	0	0	3	0	0	0	1	0	0	1	0	0	0	0	0	0	0	0	0	1	1	0	0	0	0	0	1	1	0	6	0	0	0	0	0	0	14	0	0	0	0	0	0	0	0	0	0	52	0	0	0	0	0	0	0	0	0	0	1	0	0	1	0	0	0	0	1	1	0	0	0	0	0	1	0	1	0	2	2	2	0	0	1	2	0	0	0	0	0	0	4	0	2	5	0	0	0	0	0	0	0	0	2	0	0	0	1	2	0	0	1	4	1	0	5	0	0	0	0	0	0	0	3	0	0	0	0	0	0	0	1	0	0	2	2	1	3	2	2	0	0	1	0	0	2	4	0	0	0	1	0	1
ieofjfch-1	2	1	1	0	0	0	0	0	0	0	0	1	0	0	8	0	1	2	0	7	1	0	2	0	0	2	0	0	13	0	1	0	0	2	0	1	7	0	0	0	0	0	17	2	0	6	0	0	0	19	1	0	2	3	4	0	0	0	0	0	0	0	1	4	0	3	0	0	0	0	0	0	1	19	29	4	2	0	0	7	18	0	0	2	0	0	0	6	4	0	1	0	1	1	0	0	0	6	0	13	0	0	0	0	0	0	0	0	0	0	6	0	0	0	1	0	0	3	2	29	0	0	6	0	0	0	2	0	1	0	0	6	0	1	3	2	0	0	0	0	0	0	0	5	0	0	1	8	0	0	1	0	0	0	0	0	1	0	0	0	0	0	0	0	0	0	0	0	0	0	0	0	0	3	1	1	1	0	0	6	2	0	0	0	1	0	0	7	0	0	1	0	0	3	1	0	0	0	0	5	1	0	6	22	0	0	0	0	0	0	0	0	0	0	0	0	0	45	23	2	5	3	0	17	6	4	0	0	0	0	0	0	0	1	0	0	0	0	3	2	0	1	0	0	0	0	0	0	0	0	6	5	1	1	0	3	0	2	0	0	0	0	0	0	0	0	0	1	1	2	1	9	0	0	6	0	0	34	19	0	0	6	25	4	0	0	0	0	0	1	20	0	1	3	0	0	1
ieoflpbk-1	0	7	0	0	0	0	0	0	0	0	0	6	0	0	0	0	0	0	0	0	2	0	0	0	5	0	0	0	2	0	0	0	0	0	0	1	1	0	0	0	0	0	1	1	0	0	0	0	0	0	0	0	0	0	0	0	0	0	1	0	0	0	0	0	0	0	0	0	0	0	0	0	0	1	1	1	0	0	0	2	0	0	0	2	0	0	0	0	0	0	0	0	0	1	0	0	0	0	0	3	0	2	0	0	3	0	0	0	0	0	0	0	0	0	0	2	1	3	0	2	0	0	2	0	0	0	4	0	0	0	0	0	0	0	5	2	0	0	0	0	0	0	0	3	0	0	0	0	0	0	0	0	0	0	0	0	0	0	0	0	0	0	0	1	0	2	0	0	0	0	0	0	0	0	1	0	0	0	18	0	0	0	0	0	0	0	0	0	1	0	0	0	0	0	0	0	0	0	0	0	0	0	0	1	0	0	0	0	0	3	0	0	0	0	0	0	0	2	2	0	0	0	6	0	1	0	0	2	0	0	0	0	0	1	0	0	0	0	0	0	0	0	0	0	0	0	7	0	0	0	0	1	0	1	0	0	0	0	0	2	2	0	0	0	1	0	0	0	0	1	0	0	0	0	0	0	0	0	0	1	0	0	0	2	0	0	1	0	0	0	0	0	0	0	0	0	0
ieogeokl-1	0	6	0	0	1	0	0	0	0	2	0	12	0	0	1	0	0	4	0	1	1	0	0	0	1	1	0	1	1	0	1	0	0	0	0	0	3	0	0	0	0	0	1	1	0	0	0	0	0	1	0	0	1	1	0	0	1	0	0	0	0	0	0	0	0	0	0	0	0	0	0	0	0	1	3	0	0	0	0	0	2	0	0	0	1	0	0	1	0	0	0	0	0	0	0	1	0	1	0	4	0	4	0	0	0	0	0	0	0	0	1	0	1	0	0	3	5	4	1	1	0	0	4	0	0	0	3	0	0	0	0	2	0	0	1	1	0	0	0	0	0	0	1	4	0	0	0	2	0	0	0	0	0	0	0	0	0	0	0	0	0	0	0	1	0	0	0	0	0	0	0	2	0	0	0	0	0	0	10	1	0	0	0	0	0	0	0	0	0	0	0	0	0	5	0	0	0	0	0	2	1	0	0	2	0	0	0	0	0	3	0	1	0	0	0	0	0	1	1	0	0	0	3	2	0	1	0	0	0	0	0	0	1	1	1	1	0	0	2	0	0	1	0	0	0	0	6	0	0	0	0	0	0	1	0	0	0	0	0	3	2	0	0	0	0	0	0	1	0	2	0	0	1	0	0	0	1	4	0	1	0	0	2	0	0	0	0	0	0	0	3	0	0	2	0	0	1
ieognfca-1	0	0	0	0	0	0	0	0	0	0	0	0	0	0	0	0	0	0	0	0	7	0	0	0	0	0	0	0	0	0	0	0	0	0	0	0	0	1	0	1	1	0	1	0	0	0	0	0	0	3	0	0	0	0	0	0	0	0	0	0	0	0	0	0	0	0	0	0	0	0	0	0	0	0	1	0	0	0	0	0	1	0	0	0	0	0	0	0	0	0	0	0	0	0	0	0	0	0	0	1	0	0	0	0	0	0	0	0	0	0	0	0	2	0	0	0	0	1	0	3	0	0	0	0	0	0	0	0	0	0	1	0	0	0	1	0	0	0	0	11	0	0	0	0	0	0	2	1	0	0	0	0	0	0	0	0	0	0	0	0	0	0	0	3	0	0	0	0	0	0	0	0	0	0	0	0	0	0	0	0	0	0	0	0	0	0	0	0	0	0	0	0	0	0	0	0	0	0	0	0	0	0	0	0	1	0	0	0	0	0	0	0	0	0	0	0	0	1	1	0	0	0	0	0	0	1	0	0	0	0	0	0	0	0	0	0	0	0	0	0	3	0	1	0	0	0	0	0	0	0	0	0	0	0	0	0	0	0	0	0	0	0	2	0	0	0	0	0	0	1	0	0	0	0	0	0	0	2	0	0	0	0	0	0	0	3	0	0	0	0	0	0	0	0	0	0	0
ieoilplc-1	0	0	0	0	0	0	0	0	0	0	0	0	0	0	2	0	0	0	0	1	7	0	0	0	0	0	0	0	0	0	0	0	0	0	0	0	2	1	0	3	2	0	0	0	0	0	0	0	0	0	0	0	0	0	0	0	0	0	0	0	0	0	0	0	0	0	0	0	0	0	0	0	0	0	0	2	0	1	0	0	0	0	0	0	0	0	0	0	0	0	0	0	0	0	0	0	0	0	0	2	0	0	0	0	0	0	0	0	0	0	2	0	0	0	1	0	0	1	0	0	0	0	1	0	0	1	0	0	0	3	0	2	0	0	9	0	0	0	0	9	0	0	0	1	0	0	4	0	0	0	0	0	0	0	0	0	0	0	0	0	0	0	0	1	0	3	0	0	0	0	0	0	0	1	0	0	0	0	0	0	0	0	0	0	0	0	0	0	1	0	0	0	0	0	1	0	0	0	0	0	1	0	0	0	0	0	0	0	0	0	0	0	0	0	0	0	0	0	1	0	0	0	0	0	0	0	0	0	0	0	0	0	0	0	0	0	0	0	0	0	11	0	0	0	0	0	0	0	0	0	0	1	1	1	0	0	0	0	0	0	0	0	3	0	0	0	0	0	0	0	0	0	0	0	0	0	0	0	0	1	0	0	1	0	0	5	0	0	0	0	2	0	0	0	0	0	0
ieojgcib-1	0	1	0	0	4	0	0	0	0	0	0	1	0	0	1	0	0	0	0	5	1	0	0	11	1	2	0	0	0	2	1	0	0	0	0	0	0	0	0	0	0	0	4	0	0	1	2	0	0	0	0	0	0	1	0	0	0	0	0	0	0	0	0	0	0	0	0	0	3	0	0	0	0	0	8	7	0	0	3	3	6	0	0	0	0	0	0	1	0	0	0	0	1	0	0	18	8	0	2	0	0	0	1	0	0	0	0	0	0	0	5	1	2	1	0	0	0	4	6	3	0	0	1	0	0	0	15	0	0	0	6	0	0	0	0	1	0	0	9	0	0	0	0	1	0	1	0	12	0	0	0	4	0	5	0	0	0	0	2	2	0	0	0	0	0	0	0	0	0	0	0	0	1	3	1	0	1	0	0	1	0	0	0	0	0	0	0	5	0	0	0	0	0	0	1	0	0	0	0	0	0	2	2	7	0	0	0	0	0	0	0	2	0	0	0	0	31	7	3	0	0	0	1	2	0	0	0	0	0	4	0	0	0	0	1	0	0	0	0	1	0	2	0	0	0	0	0	0	0	0	0	0	0	0	0	0	0	1	0	0	0	0	0	0	0	0	0	1	4	1	3	1	5	0	0	0	0	0	0	0	0	0	1	0	0	0	0	0	0	0	3	0	0	0	0	4	1
ieokgdlb-1	0	5	0	0	0	0	0	0	0	3	0	2	0	0	0	0	0	1	0	1	2	0	1	0	0	1	0	0	0	0	3	0	0	0	0	0	1	0	0	0	0	0	0	1	0	0	0	0	0	1	0	0	0	3	0	0	0	0	0	0	0	0	2	2	0	1	0	0	0	0	0	0	0	1	5	1	1	0	0	2	3	0	0	0	0	0	1	0	0	0	0	0	0	0	0	0	0	0	0	4	0	2	0	0	1	0	0	0	2	0	1	0	0	0	1	0	2	4	0	5	0	0	2	0	0	0	2	0	0	0	0	0	0	0	0	0	0	0	0	0	0	0	0	4	0	0	0	4	0	0	0	0	0	0	0	0	0	0	0	0	0	0	0	0	1	0	0	0	0	0	0	0	0	0	0	2	0	0	5	0	0	1	0	0	0	0	0	1	0	0	0	0	0	1	0	0	0	0	0	0	0	0	0	4	0	0	0	1	0	2	0	1	0	0	0	0	0	5	1	0	0	0	4	3	3	0	0	3	0	0	0	0	0	2	0	0	0	1	0	1	0	1	0	0	0	0	3	0	0	0	0	0	0	0	0	0	0	0	0	1	3	0	0	0	0	0	0	2	0	1	0	1	0	0	2	1	0	7	0	0	0	4	5	0	0	0	0	0	0	0	3	0	0	0	0	0	0
ieokkhho-1	0	0	0	0	4	0	0	0	0	0	0	0	1	0	5	0	0	2	0	9	2	0	0	0	1	2	2	1	3	0	27	0	0	0	1	0	0	0	0	0	0	0	1	0	0	1	2	0	0	0	2	0	0	5	6	1	0	0	0	0	0	0	1	8	0	0	0	0	1	0	0	0	1	11	27	4	0	8	0	6	11	0	0	0	0	0	1	1	1	0	0	0	0	1	0	0	0	1	1	5	0	0	0	0	0	0	0	0	0	0	1	2	7	0	0	0	0	6	0	28	1	0	4	0	0	0	2	0	0	0	2	0	0	0	7	1	0	0	0	0	0	0	0	0	1	0	0	20	0	0	0	0	0	3	8	0	1	1	1	0	0	0	0	0	0	1	0	1	0	0	0	0	0	2	0	9	0	0	0	8	2	0	0	0	2	0	0	13	0	0	0	0	0	1	1	0	0	26	0	1	3	11	12	9	0	0	0	2	0	0	0	0	0	0	0	0	1	9	5	0	0	0	0	13	14	0	0	0	9	4	0	0	0	0	0	0	0	3	1	0	0	0	0	0	43	0	0	0	0	0	3	3	0	30	0	4	0	0	0	0	0	0	0	0	1	0	0	2	0	1	0	2	4	3	3	1	0	0	8	0	2	6	9	0	0	0	1	0	0	0	12	13	0	1	0	0	0
ieomcihc-1	2	2	0	0	0	0	0	0	0	1	1	0	1	0	2	0	0	2	0	5	2	0	1	0	0	0	0	0	5	0	1	0	0	0	0	0	10	0	0	0	0	0	6	0	0	1	0	0	0	14	0	0	1	3	4	0	0	0	0	0	0	0	0	2	1	1	0	0	1	0	0	0	0	3	15	2	0	0	3	7	11	0	0	0	0	0	0	2	4	0	0	0	1	1	0	1	0	0	0	6	0	0	0	0	0	0	0	0	0	0	6	0	0	0	0	0	0	7	3	4	0	0	1	0	0	0	0	0	0	0	0	1	0	1	0	0	0	0	0	0	0	0	0	4	0	0	0	5	0	1	0	0	0	0	0	0	0	0	0	0	0	0	0	0	0	1	1	0	3	0	0	0	1	0	0	3	0	0	0	2	0	0	0	0	0	0	0	0	0	0	0	0	0	1	0	0	0	0	0	6	1	0	4	8	0	0	0	0	0	0	0	0	0	0	0	0	2	16	21	0	4	0	0	6	0	2	0	0	0	0	0	0	0	1	0	0	0	0	1	1	0	4	0	0	0	0	0	0	0	0	1	4	0	11	0	2	0	0	0	0	0	1	0	0	0	0	0	1	0	2	0	5	1	0	1	0	0	16	5	1	0	5	14	3	0	0	0	0	0	1	12	0	2	0	0	1	0
ieomedgg-1	0	1	0	0	0	0	0	0	0	0	0	0	0	4	0	0	1	0	0	1	1	0	0	0	0	0	0	0	0	2	0	0	0	0	0	0	0	0	0	0	0	0	0	0	0	1	0	0	0	0	1	0	3	0	0	0	1	0	0	0	0	0	0	0	0	1	0	0	0	0	0	0	0	0	1	6	1	0	0	1	0	0	0	0	0	0	1	0	0	2	0	1	0	0	0	1	0	0	1	1	0	3	0	0	11	0	0	0	0	0	0	0	0	0	0	0	0	4	0	0	0	0	0	0	0	0	0	0	0	0	0	0	0	0	0	1	0	0	0	0	0	0	0	1	0	0	0	0	0	0	0	0	0	0	0	0	0	0	0	0	0	0	0	0	0	1	0	0	0	0	0	0	1	0	0	0	0	0	2	0	0	5	7	0	0	0	0	1	2	0	0	0	0	0	0	0	0	0	0	0	0	0	1	1	1	0	4	0	0	1	0	2	0	0	0	0	2	0	0	0	0	1	0	0	0	0	0	0	0	0	0	0	0	0	0	1	0	0	2	0	0	0	0	0	0	0	1	1	0	0	0	0	0	0	0	0	5	0	0	1	1	0	0	0	0	0	0	0	0	4	0	0	1	0	0	2	0	0	0	0	0	0	0	0	0	0	0	0	0	1	0	0	0	0	0	2	0
iepekegg-1	0	2	0	1	0	0	1	0	0	0	0	5	0	0	2	0	1	1	0	1	6	0	0	0	1	0	0	0	0	0	0	1	0	0	0	0	1	0	0	0	1	1	0	3	0	0	1	1	0	0	0	2	1	0	0	0	2	1	0	0	0	0	0	0	1	0	0	0	0	0	0	0	0	0	2	0	0	0	0	0	0	0	0	3	1	0	2	0	1	0	1	5	0	0	0	0	0	0	0	0	0	4	1	1	0	0	0	0	1	0	0	0	0	0	1	1	2	1	1	0	0	0	1	0	0	0	6	0	0	0	0	0	0	0	2	0	0	1	0	0	0	4	0	2	0	1	0	0	0	0	0	0	0	0	0	0	1	0	0	0	0	0	0	0	0	0	0	2	0	0	0	1	0	1	0	0	0	0	8	0	0	0	0	0	0	0	2	0	1	0	0	0	0	0	0	0	0	0	4	0	0	0	0	0	0	0	0	0	0	3	0	0	0	0	0	0	0	0	0	0	0	1	3	0	2	0	0	5	0	0	0	0	0	0	1	1	0	0	0	0	0	0	0	0	0	0	4	0	0	2	0	1	0	1	1	0	0	0	1	2	4	0	0	0	0	0	1	0	0	4	0	0	0	0	0	0	0	0	0	0	0	0	0	0	0	0	0	0	0	0	0	0	0	1	0	1	0
iepglbel-1	0	4	0	0	0	0	0	0	0	1	0	5	0	0	1	0	0	2	0	0	2	0	0	0	2	0	1	0	0	0	0	0	0	0	0	0	0	0	0	0	0	0	0	3	0	0	0	0	0	0	0	0	3	0	0	0	0	0	0	0	0	0	0	0	0	0	0	0	0	0	0	0	0	1	0	0	1	0	0	0	0	0	0	0	1	0	0	0	0	0	0	0	0	0	0	1	0	0	0	0	0	1	0	0	0	0	0	0	0	0	0	0	0	0	0	0	5	1	1	0	0	0	1	0	0	0	0	0	0	0	0	0	0	0	1	0	0	0	0	0	0	0	0	1	0	0	0	0	0	0	0	0	0	0	0	0	0	0	0	0	0	0	0	0	0	0	0	0	0	0	0	1	0	0	0	0	0	0	2	0	0	0	0	0	0	0	0	0	1	0	0	0	0	0	0	0	0	0	0	0	0	2	0	0	0	0	0	0	0	2	0	0	0	0	0	0	0	0	0	0	0	0	1	1	1	0	0	1	0	0	0	0	0	0	1	0	0	0	0	0	0	0	0	0	0	0	5	0	0	0	0	0	0	0	0	0	0	0	0	0	4	0	0	0	0	0	0	1	0	0	0	0	0	0	0	0	0	0	0	1	0	0	0	0	0	0	0	0	0	0	0	0	0	0	0	0	0
iephlacj-1	0	1	0	0	0	0	0	0	0	0	0	0	0	0	0	0	0	0	0	0	0	0	0	0	1	0	0	0	0	0	0	0	0	0	0	0	1	0	0	0	1	1	1	0	0	0	0	0	0	0	0	0	0	0	0	0	0	0	0	0	0	0	0	0	0	3	0	1	0	0	0	0	0	0	0	0	0	0	0	0	0	0	0	0	0	0	0	0	0	0	0	0	0	0	0	0	0	0	0	0	0	1	0	0	1	0	0	1	0	0	0	0	0	0	0	0	2	0	0	0	0	0	2	0	0	0	3	0	0	0	0	0	0	0	0	0	0	0	0	0	0	0	0	0	0	0	0	0	0	0	0	0	0	0	0	0	0	0	0	0	0	0	0	0	0	0	0	0	0	0	0	1	0	0	0	1	0	0	4	0	0	0	0	0	0	0	0	0	0	0	0	0	0	0	0	0	0	0	0	0	0	0	0	1	0	0	0	0	0	0	0	0	0	0	0	0	0	0	0	0	0	0	1	0	0	0	0	0	0	0	0	0	0	0	0	0	0	0	0	0	0	0	0	0	0	0	5	0	0	0	0	0	0	0	0	0	0	0	0	0	0	0	0	0	0	0	0	1	0	0	0	0	0	0	0	0	0	0	2	0	0	0	0	0	0	0	0	0	0	0	0	0	0	0	0	0	0
iephohhc-1	1	1	0	1	0	0	1	0	0	0	4	1	0	0	0	0	1	0	0	0	0	0	0	0	0	0	1	2	0	0	0	5	12	0	0	0	0	0	0	0	0	0	0	0	1	0	0	0	0	0	0	0	0	0	0	0	2	0	0	0	0	0	1	0	0	0	0	7	0	0	0	0	0	0	0	0	0	0	0	0	0	1	0	0	0	0	0	0	0	0	0	1	0	0	0	0	0	0	0	0	0	0	1	0	0	1	0	0	1	0	0	0	3	0	1	3	0	2	0	0	0	0	0	0	3	0	0	0	0	0	4	0	0	0	0	0	0	0	0	0	0	0	0	0	0	0	0	0	0	0	0	0	0	0	0	0	0	0	0	0	0	0	0	0	0	0	0	0	0	0	0	4	0	0	0	0	0	0	1	0	0	0	0	0	0	0	0	3	0	0	0	0	0	0	1	0	0	0	0	3	0	0	0	0	0	0	0	0	0	1	0	0	0	0	0	0	0	0	0	0	0	0	0	0	2	0	0	0	0	0	0	0	0	0	0	0	0	0	0	0	1	0	0	0	0	0	0	0	0	2	0	0	0	0	0	0	0	0	0	1	1	0	0	0	0	0	0	1	0	0	0	0	0	0	0	0	0	0	0	0	0	0	1	0	0	0	0	0	2	0	0	0	0	0	0	0	0
iepicmli-1	0	0	0	0	0	0	0	0	0	0	0	0	0	0	2	0	0	0	0	2	2	0	0	8	2	0	0	0	3	0	0	0	0	5	0	0	4	0	0	0	0	0	5	1	0	0	0	0	0	6	0	0	1	3	4	0	0	0	0	0	0	0	1	1	0	1	0	0	2	0	0	0	0	6	20	1	0	1	0	1	9	0	3	1	0	0	0	5	3	0	0	0	0	0	0	0	0	0	0	2	0	0	0	0	0	0	0	0	2	0	1	1	0	0	0	0	0	2	2	5	2	0	2	0	0	0	1	0	1	0	1	2	0	0	4	0	0	0	0	0	0	0	1	3	0	0	2	6	0	0	0	0	0	2	0	0	1	0	0	2	1	0	0	0	0	0	1	0	0	0	0	0	0	1	0	1	2	0	0	2	1	0	0	0	0	1	0	2	0	0	0	0	0	0	0	0	0	1	0	4	1	0	4	7	0	0	0	0	0	0	0	0	0	0	0	0	1	16	10	0	0	0	0	9	0	1	0	0	0	0	0	0	0	1	1	0	0	0	1	0	0	0	0	0	0	2	0	0	0	0	1	1	0	7	0	1	0	0	0	0	1	0	0	0	1	0	1	1	0	2	0	3	1	0	1	0	0	17	2	0	0	0	5	2	0	0	0	0	0	0	8	0	1	1	0	2	0
iepiodno-1	0	8	0	0	0	0	0	0	0	0	0	7	0	0	1	0	0	0	0	1	1	0	0	0	4	1	0	0	0	0	0	0	0	0	0	0	2	0	0	0	0	0	0	2	0	0	0	0	0	0	0	0	1	0	0	0	0	0	0	0	0	0	0	1	0	1	0	0	0	0	0	0	0	0	3	1	0	0	0	0	1	0	0	2	2	0	0	0	0	0	0	0	0	0	0	0	0	1	0	1	0	1	0	0	2	0	0	0	2	0	0	0	1	0	0	0	0	3	0	0	0	1	3	0	0	0	5	0	0	0	0	0	0	0	0	0	0	0	0	0	0	0	0	3	0	0	0	0	0	0	0	0	0	0	0	0	0	0	0	0	0	0	0	0	0	0	0	0	0	0	0	0	0	0	0	0	0	0	17	0	1	1	0	1	0	0	0	0	3	0	0	3	0	0	1	0	0	0	0	0	0	0	1	0	0	0	0	0	0	2	0	0	0	0	0	0	0	1	1	0	0	0	2	0	4	0	0	1	0	0	0	0	0	1	0	0	0	0	1	0	0	1	0	0	0	0	6	0	0	0	0	1	0	0	0	0	0	0	0	2	8	0	0	0	0	0	0	1	0	0	0	0	3	0	0	0	0	0	3	2	0	0	1	1	0	0	1	0	0	0	0	0	0	0	0	0	0
iepipaad-1	0	8	0	0	0	0	0	0	0	1	0	6	0	0	4	0	1	0	0	4	1	0	0	0	1	0	0	0	1	0	0	0	0	0	0	0	6	0	0	0	0	0	1	3	0	0	0	0	0	0	0	0	1	1	1	0	1	0	0	0	0	0	0	1	0	3	0	0	0	0	0	0	0	0	3	2	0	0	0	0	4	0	0	2	0	0	0	0	1	0	0	0	0	0	0	0	1	1	0	6	0	5	0	0	0	0	0	0	1	0	0	0	1	0	0	1	6	4	1	0	0	0	6	0	0	0	2	0	0	0	0	2	0	0	1	2	0	0	0	0	0	0	0	4	0	0	0	2	0	0	0	0	0	0	0	0	0	0	0	0	0	0	0	0	0	1	0	0	0	0	0	2	0	0	0	0	0	0	15	0	0	0	0	0	0	0	0	1	0	0	0	0	0	0	0	0	0	0	0	0	2	1	0	3	0	0	0	0	0	1	0	1	0	1	0	0	0	5	7	0	1	0	1	4	0	0	0	1	0	0	0	0	0	4	0	0	0	0	2	0	0	1	0	0	0	0	16	0	0	0	0	0	0	5	0	0	0	0	0	2	5	0	0	0	0	0	0	3	0	0	0	0	0	0	0	0	0	6	0	0	0	0	4	1	0	0	1	0	0	0	3	0	0	0	0	0	0
iepjajbm-1	2	2	0	0	1	0	0	0	0	0	0	10	3	0	6	0	0	7	0	5	3	0	1	0	1	2	0	1	6	0	0	1	0	0	1	0	17	0	0	0	0	0	25	6	0	2	0	0	0	11	0	0	3	0	2	0	0	0	1	0	0	0	1	3	0	7	0	0	1	0	0	0	0	22	35	4	2	0	0	2	22	0	0	3	0	0	0	6	1	0	0	0	0	0	0	0	0	2	0	9	0	1	0	1	3	0	0	0	5	0	2	0	1	0	1	1	1	7	2	16	0	0	0	0	0	0	3	0	0	0	0	2	0	1	1	1	0	0	0	0	0	0	0	5	1	0	0	15	0	0	0	2	2	0	0	0	0	0	0	0	0	0	0	0	1	0	0	0	0	0	0	0	0	0	1	0	0	0	17	4	2	0	0	3	0	0	0	4	0	0	3	0	0	8	2	0	0	0	0	5	0	0	4	19	0	0	0	0	0	1	0	0	0	1	0	0	1	36	18	1	3	0	2	17	1	6	0	1	0	0	0	0	0	1	0	0	0	0	2	2	0	0	0	0	1	0	7	0	0	0	1	6	1	23	0	1	0	2	0	0	3	0	0	0	0	0	0	4	1	3	0	11	7	0	0	1	0	44	8	2	0	9	25	2	0	0	0	0	0	0	32	0	1	1	0	0	0
iepjcjfg-1	4	0	0	0	0	0	0	0	0	0	0	0	1	0	4	0	0	2	0	4	2	0	1	0	0	0	0	0	12	0	0	0	0	0	0	1	18	0	0	0	0	0	18	0	0	5	0	0	0	14	0	0	2	4	4	0	0	0	0	0	0	0	4	7	0	5	0	0	0	0	0	0	2	13	27	1	3	0	0	14	29	0	0	2	0	0	0	8	10	0	0	0	1	2	0	0	0	2	0	21	0	1	0	0	0	0	0	1	0	0	6	0	1	0	0	0	0	4	1	24	0	0	1	0	0	0	2	0	0	0	1	1	0	1	0	4	1	0	0	0	0	0	0	3	2	0	0	21	0	0	0	0	0	0	0	0	0	0	2	1	0	0	0	0	1	0	0	0	0	0	0	0	0	0	0	0	1	0	0	4	0	0	0	2	1	0	0	7	0	0	1	0	1	2	0	0	0	0	0	5	1	0	5	25	0	0	0	0	0	0	0	0	0	0	0	0	1	29	30	0	3	2	0	15	2	3	0	0	0	0	0	0	0	3	0	0	0	1	0	2	0	0	0	0	0	0	0	0	0	0	8	3	0	11	0	4	0	2	0	0	0	0	0	0	0	0	1	5	0	2	0	13	10	0	1	0	0	31	10	0	0	5	28	4	0	0	0	0	0	1	28	0	1	4	0	0	0
iepjllci-1	1	0	0	0	0	0	0	0	0	0	1	1	0	1	1	0	0	2	0	13	3	0	3	0	2	0	0	0	4	0	0	0	0	1	1	0	23	0	0	0	0	0	5	0	0	2	0	0	0	6	0	0	0	3	2	0	0	0	0	1	0	0	2	2	0	1	0	0	1	0	0	0	1	10	15	1	4	0	7	12	32	0	0	1	0	0	1	3	1	0	0	0	4	0	0	0	0	2	0	10	0	0	0	0	0	0	1	2	0	0	4	1	0	0	1	2	0	4	5	7	0	0	2	0	0	0	0	0	1	0	1	1	0	1	1	1	0	0	0	0	0	0	1	2	0	0	0	6	0	1	0	0	1	1	0	0	0	0	1	1	0	0	1	0	3	1	2	0	1	0	0	1	13	0	1	6	0	0	0	7	0	0	0	0	3	0	0	7	0	0	2	0	0	1	2	0	0	1	0	6	1	2	3	13	0	0	0	0	0	0	0	0	0	0	0	0	0	22	28	0	1	1	0	11	1	5	0	0	1	0	0	0	0	2	0	0	0	0	1	4	0	3	0	1	0	0	0	0	0	0	2	3	0	9	0	9	0	4	0	0	0	0	0	0	1	0	2	3	0	6	0	8	3	0	1	1	0	47	7	0	0	11	21	6	0	0	0	0	0	0	17	0	1	1	0	4	0
ieplijgd-1	0	4	0	0	0	0	0	0	0	1	0	0	0	0	0	0	0	6	0	1	2	0	1	0	2	0	0	0	2	0	0	0	0	0	0	0	1	0	0	0	0	0	6	2	0	1	0	0	0	3	0	0	1	1	2	0	0	0	0	0	0	0	0	0	0	0	0	0	0	0	0	0	0	6	4	0	0	2	0	1	3	0	0	1	0	0	0	0	0	0	0	2	0	0	0	1	0	0	0	2	0	1	0	0	0	0	0	1	0	0	2	0	0	0	2	0	1	1	1	2	0	0	0	0	0	0	1	0	0	0	0	1	0	0	0	1	0	0	0	0	0	0	0	7	0	0	0	1	0	0	0	0	0	0	0	0	0	0	0	0	0	0	0	2	0	0	0	0	0	0	0	1	1	0	0	0	0	0	4	1	0	0	0	1	0	1	0	1	1	0	0	0	0	0	0	0	0	0	0	4	1	0	1	2	0	0	0	0	0	4	0	0	0	1	0	0	0	1	2	0	0	0	1	1	2	2	0	0	0	0	0	0	0	2	0	0	0	1	0	0	0	0	0	0	0	0	5	0	0	0	1	1	0	2	0	0	0	0	0	3	3	0	1	0	0	0	0	2	0	0	0	1	0	0	1	0	0	7	2	1	0	1	6	1	0	0	0	0	0	0	1	0	0	0	0	0	0
ieplinin-1	1	0	0	0	0	0	0	0	0	0	2	0	1	0	5	0	0	6	0	9	2	0	2	1	0	0	0	0	9	0	0	0	0	1	0	0	26	0	0	0	0	0	10	0	0	2	0	0	0	17	0	0	2	5	3	0	4	0	0	0	0	0	0	4	0	1	0	0	0	0	0	0	1	20	18	4	3	0	1	5	35	0	0	1	0	0	0	4	11	0	0	0	4	1	0	0	0	2	0	11	0	1	0	0	0	0	0	0	0	0	3	0	0	0	0	0	1	1	4	16	0	1	1	0	0	0	0	0	0	0	1	4	0	1	1	5	0	0	0	0	0	0	1	5	3	0	1	15	0	0	0	0	0	0	0	0	0	0	0	0	0	0	0	2	1	4	0	0	1	0	0	0	0	0	0	3	0	0	0	6	0	0	0	0	0	0	0	6	0	0	0	0	0	4	0	0	0	0	0	10	2	0	5	18	0	0	0	0	0	0	0	0	0	0	0	0	0	28	31	0	5	0	0	15	13	3	0	0	0	0	0	0	0	1	0	0	0	1	0	6	0	2	0	0	2	0	1	0	0	0	2	4	0	16	0	2	0	4	0	0	0	0	0	0	0	0	0	4	0	1	0	6	1	0	3	2	0	20	3	5	0	6	24	10	0	0	0	0	1	0	20	0	1	1	0	2	0
ieplnaip-1	2	0	0	0	1	0	0	0	0	0	0	0	3	0	8	0	6	4	1	9	2	0	1	0	0	2	0	0	11	0	0	1	1	0	0	0	19	0	0	0	0	0	26	8	0	2	0	0	0	22	0	0	6	8	4	0	1	0	0	0	0	0	1	15	0	0	0	0	2	0	0	0	2	22	21	4	2	0	1	20	31	0	0	0	0	0	0	9	3	0	0	0	0	4	0	0	7	0	1	31	0	0	0	0	0	0	0	0	0	0	7	1	1	0	2	0	0	12	8	39	0	0	2	0	1	0	4	0	0	0	1	1	0	3	4	1	0	0	0	0	0	2	2	4	1	0	0	21	1	0	1	0	1	1	0	0	1	0	0	2	0	0	1	0	1	8	4	0	3	0	0	0	0	0	2	3	0	0	2	7	2	0	0	0	1	0	0	6	0	0	4	0	0	13	0	0	1	0	0	7	3	2	20	31	0	0	0	0	0	0	0	0	0	0	0	0	0	36	49	0	2	0	0	14	6	6	0	0	0	0	0	0	0	6	0	0	0	2	3	4	1	1	0	0	2	0	1	0	0	0	4	5	0	1	0	1	0	2	0	0	0	0	0	0	1	0	0	3	0	4	0	14	3	1	4	1	0	41	14	4	1	10	40	6	0	0	1	0	0	0	31	0	1	3	0	3	0
iepmknfn-1	1	1	0	0	0	0	0	0	0	0	0	0	0	0	0	0	0	1	0	1	1	0	0	5	1	0	0	0	0	0	21	0	0	6	0	0	3	0	0	0	0	0	1	0	0	0	0	0	0	3	0	0	0	0	1	0	0	0	0	0	0	0	0	0	0	1	0	0	0	0	0	0	0	2	6	3	0	0	0	2	2	0	5	1	0	0	0	1	0	0	0	0	0	1	0	0	0	0	0	2	0	1	0	0	0	0	0	0	1	0	0	0	0	0	0	0	0	1	0	4	0	0	0	0	0	0	0	0	0	0	0	1	0	0	1	0	0	0	0	0	0	0	0	0	1	0	0	5	0	0	0	0	0	2	0	0	0	0	0	0	1	0	0	0	1	0	0	0	0	0	0	0	0	8	0	0	0	0	0	1	0	0	0	0	0	0	0	1	0	0	0	0	0	0	0	0	0	0	0	1	4	0	5	5	0	0	0	0	0	0	0	0	0	0	0	0	0	8	1	0	1	0	0	2	0	1	0	0	0	0	0	0	0	0	0	0	0	0	0	0	0	0	0	0	0	1	0	1	0	0	1	1	1	2	0	0	0	0	0	0	1	0	0	0	0	0	0	1	0	1	2	3	0	0	0	2	0	5	0	0	0	0	2	0	0	0	0	0	0	0	7	0	0	0	0	1	0
iepnnoil-1	0	4	0	0	0	0	0	0	0	0	0	7	0	0	4	0	0	0	0	1	1	0	0	0	1	0	0	0	3	0	0	0	0	1	0	0	1	0	0	0	0	0	2	1	0	0	0	0	0	2	0	0	2	0	0	0	0	0	0	0	0	0	0	0	0	2	0	0	1	0	0	0	0	2	2	0	1	0	0	0	3	0	0	0	0	0	0	1	0	0	0	1	0	1	0	0	0	0	0	4	0	2	0	1	0	0	0	0	0	0	1	0	0	0	2	2	4	2	0	1	0	0	2	0	0	0	1	0	0	0	0	1	0	0	1	0	0	0	0	0	0	0	0	4	0	0	0	1	0	0	0	0	0	0	0	0	0	0	0	0	0	0	0	0	0	1	0	0	0	0	0	0	0	1	0	0	0	0	12	3	0	0	0	0	0	0	0	0	0	0	0	0	0	0	1	0	0	0	0	0	0	0	2	3	0	0	0	0	0	1	0	2	0	0	0	0	0	2	3	0	1	2	2	2	1	0	0	0	0	0	0	0	1	0	0	0	0	1	1	0	0	2	0	0	1	0	4	0	0	0	0	1	0	1	0	0	0	0	0	1	5	1	0	0	1	0	0	0	0	2	0	2	0	0	0	0	0	3	0	1	0	0	2	0	0	0	0	0	0	0	1	0	0	2	0	0	0
iepoinme-1	0	0	1	0	0	0	0	0	0	0	0	4	1	0	2	0	0	2	0	1	1	0	0	0	0	0	0	0	1	0	0	1	0	0	0	0	0	0	0	0	0	0	1	0	0	0	0	0	0	2	0	0	0	0	0	0	0	0	0	0	0	0	0	1	0	0	0	0	0	0	0	0	1	1	7	0	2	0	0	1	6	0	0	0	1	0	0	0	0	0	0	0	0	1	0	0	0	2	0	5	0	3	0	1	0	0	0	0	0	0	0	0	0	0	1	0	0	4	0	12	0	0	3	0	0	0	2	0	0	0	0	1	0	0	1	0	0	0	0	0	0	0	0	7	0	0	0	3	0	0	0	0	0	0	0	0	0	0	0	0	0	0	1	1	0	0	0	0	0	0	0	0	0	0	1	0	0	0	11	2	0	0	0	0	1	0	0	0	1	0	0	1	0	1	0	0	0	0	0	1	1	0	3	7	0	0	0	0	0	1	0	0	0	0	1	0	0	7	4	0	1	1	1	2	0	0	0	0	0	0	0	0	0	1	0	0	0	0	0	0	0	0	0	0	0	0	6	0	0	0	3	2	0	1	0	0	0	0	2	0	1	0	0	0	0	0	0	3	0	3	0	3	0	0	0	0	0	6	3	3	1	0	2	2	0	0	0	0	0	0	4	0	0	0	0	0	0
ifadfcod-1	2	0	0	0	2	0	0	0	0	1	0	0	4	0	2	0	0	0	0	4	0	0	1	0	0	1	0	0	5	0	56	0	0	12	8	0	1	0	0	0	0	0	0	0	0	0	0	0	0	0	8	0	0	0	1	0	2	0	0	0	0	0	5	8	2	0	0	0	2	0	0	0	0	0	11	0	0	0	0	10	10	0	0	0	0	0	1	0	0	0	0	0	0	1	0	0	1	0	0	8	0	0	0	0	1	0	0	0	1	0	4	1	0	0	0	0	0	5	6	6	0	4	0	0	0	0	0	0	0	0	1	0	0	2	0	0	0	0	0	0	0	0	0	3	1	0	1	1	0	0	0	0	0	0	3	0	0	0	3	0	0	0	0	0	1	1	0	0	1	0	0	0	0	1	0	12	0	0	0	5	2	0	0	0	0	0	0	0	0	0	1	1	0	0	0	0	0	36	0	2	0	2	2	5	0	0	1	1	0	1	0	0	0	0	0	0	0	0	12	1	0	0	0	6	20	0	0	0	4	1	0	0	0	1	0	0	0	3	0	0	1	0	0	1	23	0	0	0	0	0	2	0	0	8	0	1	0	1	0	0	0	0	0	0	1	0	0	2	1	1	0	1	0	0	0	0	0	1	1	6	2	3	3	1	0	0	1	0	0	3	4	1	1	3	0	0	0
ifadlpbp-1	0	1	0	2	0	0	4	0	1	0	0	4	0	0	0	0	0	0	0	0	5	0	0	1	0	0	0	0	0	0	0	0	0	0	0	0	0	0	0	0	0	1	0	0	0	0	0	0	0	0	0	7	0	0	0	0	0	0	0	0	0	0	0	0	0	0	0	0	0	0	0	1	0	1	0	0	0	0	0	0	0	2	0	0	0	0	0	0	0	0	0	0	0	1	0	1	0	0	0	0	1	2	0	0	0	0	0	0	0	0	0	0	0	0	0	0	0	0	0	2	0	0	2	0	4	0	2	0	0	0	0	1	0	0	1	0	0	0	0	1	0	10	0	0	0	1	2	1	0	0	0	0	0	0	0	0	0	0	0	0	0	0	0	0	0	1	0	0	0	0	0	0	0	0	0	0	0	0	2	0	0	0	0	0	0	0	0	0	0	0	0	0	0	0	0	0	1	0	0	0	0	0	0	0	0	0	0	0	0	0	0	0	0	0	0	0	0	0	0	0	0	0	0	0	0	0	0	0	0	0	0	0	0	0	0	0	0	0	1	0	0	0	0	0	0	0	1	0	0	0	0	0	0	0	0	0	0	0	2	0	0	0	0	1	1	0	0	0	0	1	0	0	0	0	0	0	1	0	0	0	0	0	0	0	0	0	0	0	0	0	0	0	0	1	0	0	0
ifafalmm-1	0	4	0	0	0	0	0	0	0	0	2	7	0	0	1	0	0	0	0	1	2	0	0	0	0	0	0	0	0	0	0	0	0	0	0	0	3	0	0	0	0	0	0	1	0	0	0	0	0	0	0	0	0	0	0	0	2	0	0	0	0	0	0	0	0	0	0	0	0	0	0	0	0	0	0	0	1	0	0	0	0	0	0	0	0	0	0	0	1	0	0	0	0	1	0	0	0	0	0	0	0	4	0	5	2	1	0	0	1	0	0	0	1	0	3	0	1	1	0	1	0	0	2	0	0	0	5	0	0	0	0	2	0	0	0	0	0	0	0	0	0	0	0	1	0	0	0	0	0	0	0	0	0	0	0	0	0	0	0	0	0	0	0	0	0	0	0	0	0	0	0	1	0	0	0	0	0	0	12	0	0	0	0	0	0	0	0	0	0	0	0	0	0	0	0	0	0	0	0	1	1	0	0	0	0	1	0	0	0	1	0	1	0	0	0	0	0	0	0	0	0	0	4	1	0	0	0	3	0	0	0	0	0	0	1	0	0	0	1	0	0	0	0	0	0	0	6	0	0	0	0	0	2	0	1	0	0	0	0	2	3	2	0	0	0	0	0	2	0	1	0	0	0	0	0	1	0	1	1	3	0	0	0	0	0	0	0	0	0	0	0	0	0	1	0	0	0
ifagfnih-1	0	4	0	0	1	0	0	0	0	0	0	4	0	1	0	0	0	3	0	0	0	0	0	0	1	0	0	0	0	0	2	0	0	0	0	0	0	0	0	0	0	0	1	0	0	0	0	0	0	2	1	0	1	0	0	0	0	0	0	0	0	0	0	1	0	1	0	0	2	0	0	0	0	2	2	1	0	0	0	0	3	0	0	0	1	0	0	1	0	1	1	0	0	0	0	0	0	1	0	0	0	2	0	1	0	0	0	0	1	0	0	0	0	0	0	0	14	4	1	3	1	0	9	0	0	0	5	0	0	0	0	1	0	0	0	0	0	0	0	0	0	0	0	5	0	0	0	1	0	0	0	1	0	0	0	0	0	0	0	0	0	0	0	0	0	0	0	0	0	0	0	1	0	0	0	1	0	0	10	1	0	0	0	0	0	0	0	2	1	0	0	0	0	0	0	0	0	0	0	0	0	1	0	1	0	0	0	0	0	0	0	0	0	0	0	0	0	0	1	0	0	0	2	3	4	1	0	1	0	0	0	0	0	0	1	0	0	0	0	0	0	0	0	0	0	0	1	0	0	0	0	4	0	0	0	0	0	1	0	6	3	0	0	0	0	0	0	3	0	1	0	1	0	0	0	0	0	2	2	3	0	1	2	0	0	0	0	0	0	0	4	0	0	0	0	0	0
impmjnlf-1	3	0	0	0	1	0	0	0	0	0	0	0	0	0	6	0	0	3	0	5	0	0	2	0	0	0	0	0	9	0	0	0	0	0	0	1	5	1	0	0	0	0	24	0	0	1	0	0	0	9	0	0	4	0	1	0	0	1	0	0	0	0	0	1	0	2	0	0	0	0	0	0	1	14	24	3	3	0	1	6	19	0	0	0	0	0	0	6	1	0	0	0	1	1	0	0	0	8	0	30	0	0	0	0	0	0	0	0	0	0	2	0	1	0	0	0	1	10	5	20	0	0	0	0	0	0	0	0	0	0	0	1	0	0	1	3	0	0	0	1	0	0	0	5	0	0	0	13	0	1	0	0	0	0	0	0	2	0	1	0	0	0	0	0	1	2	0	0	2	0	0	0	0	0	0	6	0	0	0	2	1	0	0	2	0	0	0	19	0	0	4	0	0	1	0	0	0	0	1	3	0	0	9	20	0	0	0	0	0	0	0	0	0	1	0	0	0	15	33	0	0	0	0	12	2	1	0	0	0	0	1	0	0	2	0	0	1	1	2	2	0	0	0	0	0	0	1	0	0	0	2	6	0	19	0	4	0	2	0	0	0	0	0	0	1	0	0	3	1	2	0	15	5	0	1	1	1	37	11	0	0	5	23	7	0	0	0	0	0	2	19	0	1	2	0	0	0
impncijd-1	0	0	0	0	0	0	0	0	0	1	0	0	0	0	0	0	0	0	0	0	0	0	0	0	0	0	0	0	0	0	0	2	2	0	0	1	1	0	0	0	0	0	1	0	1	0	0	0	0	1	0	0	0	0	0	0	0	0	0	0	0	0	0	0	0	1	0	5	0	0	0	0	0	0	0	0	0	0	0	0	1	2	0	0	0	0	0	0	0	0	0	0	0	0	1	0	0	0	0	0	0	0	1	0	0	0	0	0	0	0	0	0	2	0	0	1	0	0	0	0	0	0	0	0	3	0	1	0	0	0	1	0	0	0	0	0	0	0	0	0	0	0	0	0	0	0	1	0	0	0	0	0	0	0	0	0	0	0	0	0	0	0	0	0	0	0	0	0	0	0	0	0	0	0	0	0	1	0	0	0	0	0	0	0	0	0	0	0	0	0	0	0	0	0	1	1	0	0	0	0	0	0	0	0	0	0	0	0	0	0	0	0	0	0	0	0	0	1	1	0	0	0	0	0	0	0	0	0	0	0	0	0	1	0	0	0	0	0	0	0	0	0	0	0	0	0	0	0	0	0	0	0	0	0	0	0	0	0	0	0	1	0	0	0	0	0	0	0	0	0	0	0	0	0	0	0	0	1	0	1	0	0	2	0	0	0	0	0	0	0	0	0	0	0	0	0	0
impnfbef-1	3	0	0	0	2	0	0	0	0	0	2	0	1	0	4	0	0	0	0	5	1	0	1	0	1	0	0	0	11	1	0	0	0	0	0	0	14	0	0	0	0	0	20	0	0	3	0	1	0	24	0	0	1	7	1	0	1	0	0	0	0	0	0	7	0	5	0	0	1	0	0	0	3	20	26	9	1	0	0	10	24	0	0	0	0	0	0	6	3	0	0	0	0	2	0	0	0	1	0	31	0	0	0	0	0	0	0	1	1	0	10	0	0	0	1	2	0	7	3	22	0	0	1	1	1	0	0	0	1	0	2	2	0	0	3	2	0	0	0	0	0	1	0	2	0	0	1	25	0	0	1	0	0	0	0	0	0	0	0	0	0	0	0	0	1	0	0	0	2	0	0	0	0	3	1	7	0	0	0	7	2	0	0	1	2	0	0	9	0	0	3	0	0	5	1	0	0	0	0	1	3	0	7	12	0	0	0	0	0	0	0	1	0	0	0	0	1	27	36	0	2	0	0	16	4	5	0	0	0	0	0	0	0	1	0	0	0	0	3	1	0	5	0	0	0	0	1	0	0	0	10	9	0	24	0	1	0	4	0	0	1	0	0	0	2	0	0	5	0	1	0	12	7	0	6	2	0	34	9	0	0	7	31	4	0	0	2	0	1	0	29	1	1	3	0	0	0
inaceiio-1	1	2	0	0	0	0	0	0	0	0	0	1	2	0	8	0	0	6	0	12	3	0	1	0	0	1	0	0	20	0	0	0	0	0	0	1	12	0	0	0	0	0	21	2	1	4	0	0	0	33	0	0	4	7	3	0	0	1	0	0	0	0	4	13	0	2	0	0	9	0	0	0	1	24	31	6	4	0	4	17	39	0	0	1	0	0	0	5	2	0	0	0	2	0	0	0	0	3	1	32	0	0	0	0	0	0	0	0	4	0	8	0	0	0	1	1	1	13	6	25	0	0	6	0	0	0	0	0	1	0	0	0	0	0	2	2	0	0	0	0	0	0	1	7	0	1	1	32	0	0	1	1	0	1	0	0	0	0	1	0	0	0	0	0	1	1	1	0	1	0	0	0	0	0	1	7	0	0	1	8	2	1	0	1	1	0	0	20	0	0	0	0	0	2	0	0	2	0	0	13	4	2	10	23	0	0	0	0	0	0	0	0	0	0	0	0	1	48	58	0	4	2	0	22	3	8	0	0	0	0	0	0	0	3	0	0	0	0	7	4	0	7	0	0	0	0	4	0	0	0	9	11	1	45	0	4	0	4	0	0	0	0	0	0	2	0	2	4	0	2	2	12	1	1	2	0	0	75	10	0	0	1	44	14	0	0	0	0	0	2	28	0	4	2	0	0	0
inachibe-1	0	5	0	0	0	0	0	0	0	1	0	7	0	0	3	0	0	3	0	1	5	0	0	0	1	0	1	1	1	0	0	0	0	0	0	0	3	0	0	1	0	0	1	3	0	1	0	0	0	2	0	0	1	0	0	0	1	0	3	0	0	0	0	1	0	1	0	0	0	0	0	0	0	1	5	2	0	0	0	3	1	0	0	0	0	0	0	0	0	0	0	0	0	0	0	0	0	1	0	1	0	1	0	0	2	0	0	0	2	0	0	0	1	0	0	2	3	2	3	2	0	0	5	0	0	0	5	0	0	0	1	0	0	0	1	0	0	0	0	0	0	0	0	3	0	0	0	0	0	0	0	0	0	1	0	0	0	0	0	0	0	0	0	0	0	4	0	0	0	0	0	2	0	0	0	0	0	0	4	0	0	0	0	1	0	0	0	0	0	0	0	0	0	0	0	0	0	0	0	0	0	2	1	2	0	0	0	0	0	0	0	0	0	0	1	0	0	1	3	0	0	0	1	2	8	0	0	2	0	0	0	0	0	1	0	0	0	0	1	0	0	0	0	0	0	0	3	0	0	0	0	0	1	1	0	0	0	0	0	1	8	0	0	0	1	0	2	3	0	3	0	1	0	0	0	0	0	3	0	1	0	0	2	0	0	0	0	0	0	0	0	0	0	0	0	1	1
inaenhdp-1	0	8	0	0	0	0	0	0	0	0	0	4	0	0	0	0	0	1	0	0	2	0	0	0	1	0	0	0	2	0	1	0	0	0	0	0	1	0	0	0	0	0	1	2	0	0	0	0	0	0	0	0	1	0	0	0	0	0	0	0	0	0	0	0	0	0	0	0	1	0	0	0	0	4	1	1	0	0	0	0	0	0	0	1	0	0	0	0	0	0	0	0	0	1	0	0	0	0	0	0	0	0	0	1	1	1	0	0	2	0	0	0	1	0	1	0	1	1	0	0	0	0	2	0	0	0	0	0	0	0	0	0	0	0	0	0	0	0	0	0	0	0	0	1	0	0	0	1	0	0	0	1	0	0	0	0	0	0	0	0	0	0	0	1	0	0	0	0	0	0	0	0	0	0	0	0	0	1	3	0	0	0	0	0	0	0	0	1	0	0	0	0	0	0	0	0	0	0	0	0	0	1	0	0	0	0	0	0	0	2	0	0	1	0	0	0	0	2	0	0	0	0	2	3	0	0	0	1	1	0	0	0	0	0	1	0	0	0	0	0	0	0	0	0	0	0	3	0	0	0	0	0	0	0	0	0	0	0	0	0	1	0	0	0	0	0	0	1	0	0	0	3	0	0	0	0	0	2	3	1	0	0	0	0	0	0	0	0	0	0	0	0	0	0	0	0	0
inagpmbg-1	1	0	1	0	0	0	0	0	0	0	0	0	1	1	0	0	0	1	0	3	4	0	2	0	0	1	0	0	4	0	0	0	0	0	0	0	2	0	0	0	0	0	4	0	1	0	0	0	0	6	0	0	8	0	1	0	3	0	0	0	0	0	0	2	0	0	0	0	0	0	0	0	1	8	7	10	2	0	0	3	2	0	0	0	0	0	0	1	0	1	1	0	0	0	0	0	0	0	0	7	0	0	0	0	10	0	0	0	1	0	0	1	0	0	4	0	0	1	2	8	0	1	0	0	0	0	0	0	0	0	0	2	0	0	1	0	0	0	0	0	0	0	0	2	0	0	1	5	0	0	0	0	0	0	1	0	0	0	0	0	0	0	0	0	0	1	0	0	0	0	0	0	0	0	0	1	0	0	0	5	0	0	9	0	0	0	0	5	0	0	0	0	0	0	0	0	1	0	0	2	0	0	3	8	0	0	1	0	0	0	0	3	0	1	1	0	0	6	9	0	4	0	0	5	0	1	0	0	0	1	0	0	0	0	0	1	0	0	3	1	0	1	0	0	0	0	0	0	0	0	1	4	1	6	1	0	8	0	0	2	0	0	0	0	0	0	0	3	0	1	0	0	2	0	1	2	1	17	5	1	0	1	12	4	0	0	0	0	0	0	9	0	0	0	0	2	0
inahcaee-1	0	0	0	0	0	0	0	0	0	0	0	0	0	0	0	0	2	1	0	2	1	0	0	0	2	1	1	0	4	0	14	0	0	3	0	0	0	0	0	0	0	0	2	0	0	1	0	1	0	0	1	0	0	2	2	1	0	0	0	0	0	0	1	5	0	1	0	0	0	0	0	0	0	2	2	0	0	12	0	0	5	0	0	0	0	0	0	1	0	0	0	0	0	2	0	0	0	0	1	0	0	0	1	0	0	0	0	0	0	0	0	0	3	0	0	0	0	2	1	2	0	0	0	0	0	0	2	0	2	0	2	3	1	0	0	3	0	0	0	0	0	0	0	0	1	0	0	0	0	0	0	0	0	0	0	0	0	0	1	0	0	0	0	0	1	0	1	0	0	0	0	0	0	3	0	5	2	0	0	0	0	0	0	0	0	0	0	0	0	0	0	0	0	0	0	0	0	4	0	1	0	0	5	2	0	0	1	0	0	0	0	0	0	1	0	0	0	1	6	0	1	0	0	7	5	0	0	0	1	0	0	0	0	0	0	0	0	4	1	0	0	2	0	0	8	0	0	0	0	0	0	2	0	0	0	2	0	0	0	0	0	0	0	0	0	0	1	1	0	4	1	0	0	2	0	0	0	0	4	1	0	0	0	1	0	0	0	0	0	0	3	0	1	1	0	0	0
inaiaiio-1	7	1	2	0	1	0	0	0	0	0	1	0	0	0	8	0	1	11	0	10	6	0	3	0	2	4	0	0	23	0	0	0	0	1	0	2	24	0	0	0	0	0	47	0	0	3	0	0	0	33	0	0	2	4	7	0	1	0	0	0	0	0	4	14	0	3	0	0	2	0	0	0	3	37	54	5	7	0	0	10	42	0	0	3	0	0	0	4	10	0	0	0	0	2	0	0	0	7	0	30	0	0	0	0	0	0	0	0	5	0	3	0	0	0	2	0	0	17	2	40	0	0	3	1	0	0	1	0	0	0	1	3	0	3	3	3	0	0	0	0	0	1	2	6	2	0	0	35	0	0	0	0	0	1	1	0	0	0	0	0	0	0	0	1	1	1	0	0	0	0	0	0	0	1	2	11	0	0	0	5	1	0	0	3	2	0	0	24	0	0	1	0	1	3	0	1	0	0	0	10	1	0	15	38	0	0	0	0	0	0	0	0	0	0	0	0	0	70	63	0	4	0	0	28	2	3	0	0	0	0	0	0	0	4	0	0	0	1	1	9	0	3	0	0	0	0	1	0	0	0	3	9	0	73	0	6	0	3	0	0	0	1	0	0	2	0	0	4	6	7	1	22	6	0	3	1	0	65	9	1	0	12	41	14	0	0	1	0	0	0	52	0	1	3	0	0	0
inaimadi-1	1	0	0	0	0	0	0	0	0	0	1	0	0	1	5	0	0	2	0	5	0	0	1	0	0	0	1	0	10	0	0	0	0	1	0	0	12	0	0	0	0	0	13	2	0	1	0	0	0	24	0	0	5	3	1	0	0	3	0	0	0	0	2	4	0	2	0	0	1	0	0	0	7	21	17	9	3	0	0	14	19	0	0	0	0	0	0	10	8	0	0	0	1	2	0	0	0	7	0	43	0	0	0	0	0	0	0	0	1	0	7	1	0	0	2	0	1	7	6	22	0	0	2	0	0	0	2	0	1	0	2	2	0	0	1	1	0	0	0	0	0	1	1	5	2	0	0	26	0	0	0	0	0	0	0	0	2	0	0	0	0	0	0	0	4	0	2	1	1	0	0	0	0	0	2	3	0	0	0	5	2	0	0	0	4	0	0	18	0	0	4	0	0	4	0	0	0	0	1	13	4	0	4	24	0	0	0	0	0	0	0	1	0	1	0	0	0	38	46	2	5	0	0	24	10	4	0	0	0	0	0	0	0	6	0	0	0	2	2	3	0	3	0	0	1	0	0	0	0	0	3	3	0	33	0	9	0	2	0	0	0	0	0	0	2	0	2	2	4	5	0	16	1	2	6	3	1	48	11	7	0	5	31	6	0	0	1	0	0	2	31	0	4	3	0	1	0
indclpad-1	0	2	0	0	0	0	0	0	0	0	0	2	0	0	0	0	0	0	0	0	0	0	0	0	1	0	0	0	2	0	0	0	0	0	0	0	0	0	0	0	0	0	0	0	0	0	0	0	0	0	0	0	0	0	0	0	0	0	0	0	0	0	0	0	0	0	0	0	0	0	0	0	0	0	1	0	0	0	0	0	0	0	0	0	0	0	0	0	0	0	0	0	0	0	0	0	0	0	0	0	0	0	0	1	0	1	0	0	0	0	0	0	0	0	0	0	0	0	0	0	0	0	2	0	0	0	0	0	0	0	0	0	0	0	0	0	0	0	0	0	0	0	0	0	0	0	0	1	0	0	0	0	0	0	0	0	0	0	0	0	0	0	0	0	0	0	0	0	0	0	0	0	0	0	0	0	0	0	3	0	0	2	0	0	0	0	0	0	0	0	0	0	0	0	0	0	0	1	0	0	0	0	0	0	0	0	0	0	0	0	0	0	0	0	0	0	0	0	0	0	0	0	1	0	0	0	0	1	0	0	0	0	0	0	1	0	0	0	0	0	0	1	0	0	1	0	5	0	0	0	0	0	0	0	0	0	0	0	0	1	1	0	0	0	0	0	0	1	0	0	0	0	0	0	0	0	0	0	0	0	0	0	0	0	0	0	0	0	0	0	0	0	0	0	0	0	0
indhdpoi-1	0	0	0	0	0	0	0	0	0	1	0	0	0	1	4	0	0	1	0	13	1	1	1	0	0	3	0	0	0	0	1	0	0	0	0	0	0	0	0	0	0	0	8	4	0	3	0	0	0	0	0	0	0	5	0	0	4	0	0	0	0	5	0	0	2	0	0	9	2	0	0	0	0	0	3	9	5	2	1	3	4	0	0	6	0	0	0	0	0	1	0	0	0	1	0	0	1	0	0	0	0	1	1	0	28	0	0	0	4	82	3	0	0	1	3	1	0	9	2	1	0	0	1	0	0	0	0	0	2	0	0	2	7	0	1	0	0	0	0	0	0	0	1	0	0	0	1	0	0	0	0	3	0	0	0	0	1	0	1	0	0	0	0	1	0	2	0	0	0	0	0	0	1	6	0	4	0	0	0	0	0	22	0	1	2	0	0	0	0	0	0	0	0	0	0	0	0	0	0	1	1	1	1	0	3	0	1	0	0	0	0	1	0	0	0	0	3	1	0	0	0	1	0	1	2	0	0	0	0	0	0	0	0	2	0	8	0	7	0	1	0	1	0	0	3	0	0	1	0	1	0	0	1	0	0	0	20	0	0	1	0	0	0	0	1	3	1	1	1	2	2	0	2	1	0	1	0	0	0	3	5	3	2	2	0	0	1	0	0	0	1	0	0	0	0	1	1
indjabid-1	1	0	0	2	0	0	2	0	0	0	0	1	2	0	2	0	0	1	0	4	7	0	1	0	0	0	0	0	6	0	0	7	0	0	0	0	6	0	0	0	0	1	24	0	0	3	0	0	0	8	0	13	6	2	1	0	1	0	0	0	0	0	0	10	0	2	0	0	0	0	0	0	1	20	23	4	1	0	0	2	7	2	0	1	0	0	1	2	3	0	0	13	0	1	0	0	0	2	0	7	0	0	1	0	0	0	0	0	0	0	1	1	0	0	3	0	0	5	2	11	0	0	4	0	0	0	0	0	0	0	1	0	0	0	3	2	3	1	0	0	0	8	0	4	1	0	1	5	0	1	0	1	0	0	0	0	0	1	1	0	0	0	0	0	1	0	0	1	0	0	0	0	0	1	0	2	0	0	0	2	0	0	0	2	0	0	3	12	0	0	0	0	0	9	1	0	2	0	3	3	0	0	3	8	1	0	0	0	0	0	0	0	0	0	0	0	0	14	7	0	8	0	0	11	1	4	0	0	0	0	0	0	0	4	0	0	0	1	0	2	0	1	0	0	0	0	1	0	0	1	0	2	0	23	0	0	0	0	2	0	0	0	0	0	0	0	0	3	1	1	1	1	5	0	1	1	0	20	7	1	1	2	23	0	0	0	0	0	1	0	20	0	0	1	1	0	0
indngjmd-1	0	1	1	0	2	3	0	0	0	0	0	0	0	1	2	0	0	0	0	0	5	0	0	1	0	0	0	0	0	0	0	0	0	0	1	0	0	0	0	0	0	0	1	0	0	0	0	0	0	0	0	0	11	0	0	0	5	0	0	0	0	0	1	0	0	1	0	0	0	0	0	0	0	0	1	17	1	0	0	4	1	0	0	0	1	0	0	0	0	0	0	0	0	1	0	0	0	0	0	3	0	1	0	0	15	0	0	0	1	0	0	0	0	0	0	1	0	4	0	1	0	0	0	0	0	0	0	0	0	0	0	2	0	0	3	0	0	0	0	2	0	0	0	1	0	0	0	4	0	0	0	0	0	0	0	0	0	0	0	0	0	0	0	1	0	0	0	0	0	0	0	0	0	0	0	0	0	0	0	0	0	8	13	0	0	0	0	2	0	0	0	0	0	0	0	0	0	0	0	0	0	0	1	0	0	0	0	0	0	0	0	5	0	0	0	0	0	0	1	0	0	0	0	0	3	0	0	0	0	0	0	0	0	0	0	0	0	0	8	0	0	0	0	0	0	0	1	0	0	0	1	0	0	0	0	0	7	1	0	0	0	0	0	0	0	0	0	1	0	1	0	1	0	0	0	1	0	1	0	1	1	1	0	1	0	1	0	0	0	0	2	0	0	0	0	6	0
indonegp-1	5	1	2	0	2	0	0	0	0	1	2	1	6	0	6	0	0	3	0	9	4	1	0	0	1	3	0	0	15	0	0	0	0	3	0	0	21	0	0	0	0	0	25	0	0	2	0	0	0	18	0	0	8	4	1	0	0	1	0	0	0	0	4	6	0	5	0	0	6	0	0	0	3	16	23	9	6	0	0	17	18	0	0	0	0	0	1	5	9	0	0	0	0	5	0	0	0	1	0	30	0	0	0	0	0	0	0	2	0	0	5	1	0	0	0	0	0	14	8	44	0	0	0	1	0	0	2	0	1	0	0	4	0	1	6	5	1	0	0	0	0	0	0	7	2	0	0	28	0	0	3	0	0	1	0	0	1	0	2	1	0	0	0	0	3	1	1	0	1	0	0	0	0	1	1	9	1	0	0	8	3	0	0	0	0	0	0	23	0	1	2	1	0	6	0	0	0	0	0	5	2	2	9	22	1	0	0	0	0	0	0	0	0	0	0	0	0	46	43	0	7	0	0	30	9	4	0	0	0	1	0	0	0	4	1	0	1	0	1	6	0	2	0	0	0	0	1	0	0	0	6	5	0	45	0	2	0	2	0	0	0	1	0	0	0	0	2	4	1	4	1	5	3	0	3	0	0	49	16	3	1	10	32	4	0	0	0	0	0	0	42	0	2	1	0	1	1
indookhc-1	2	0	0	0	0	0	0	0	0	0	0	0	0	0	11	0	1	1	0	10	2	0	2	0	0	1	0	0	15	2	0	0	0	0	0	0	12	0	0	0	1	0	14	1	2	4	0	0	0	13	0	0	5	6	2	0	1	0	0	0	0	0	3	1	0	2	1	0	1	0	0	0	1	10	20	2	2	0	0	10	18	1	0	0	0	0	0	6	10	1	0	0	0	4	0	0	2	8	0	24	0	0	0	0	1	0	0	1	1	0	4	0	0	0	0	0	0	10	0	19	1	0	2	0	0	0	0	0	0	0	1	1	2	4	2	5	0	0	0	0	0	0	4	1	2	0	0	9	0	0	0	1	0	0	0	0	1	0	1	0	0	0	0	0	0	0	4	0	0	0	0	2	0	0	0	2	0	0	0	4	0	1	0	2	0	0	0	9	0	0	6	0	0	6	0	1	0	0	0	7	2	1	7	14	0	0	0	0	0	0	1	0	0	0	0	0	0	29	26	0	4	1	0	11	7	3	0	0	0	0	0	0	0	3	0	0	0	0	1	3	0	2	0	0	0	0	5	0	0	0	3	2	0	44	0	3	0	0	0	0	0	0	0	0	0	0	1	0	0	3	0	11	3	0	7	1	0	20	11	3	0	7	21	5	0	0	2	0	0	0	14	0	4	2	0	0	0
ineahfag-1	0	1	0	0	0	0	0	0	1	0	0	0	1	0	2	0	0	0	0	3	2	0	0	0	2	5	1	0	2	0	0	0	0	0	5	0	0	0	0	0	0	0	0	0	0	3	0	0	0	0	0	0	0	2	4	0	0	0	0	0	0	0	0	3	0	3	0	0	1	0	0	0	0	0	16	2	0	4	2	2	4	0	0	2	0	0	0	0	0	0	0	0	0	1	0	6	17	0	0	3	0	0	4	0	0	0	0	0	1	0	5	1	1	0	0	1	0	3	3	1	0	0	3	3	0	2	1	0	0	0	2	4	5	0	1	3	0	0	0	0	0	0	0	1	2	0	0	0	0	1	1	0	0	0	1	0	0	0	0	0	0	0	0	0	2	1	0	0	0	0	0	0	0	6	0	15	5	3	1	1	1	0	0	0	0	0	0	0	0	0	0	0	0	0	0	0	0	0	0	1	0	2	5	1	0	0	0	0	0	0	0	0	0	0	0	0	4	0	3	0	0	1	0	5	7	0	1	3	0	0	0	0	0	2	0	0	0	0	3	1	0	0	0	0	19	0	0	1	0	0	6	1	0	3	0	0	0	2	0	0	0	0	0	0	0	0	1	0	2	5	0	0	1	0	0	1	0	0	1	2	0	3	3	1	0	0	1	0	0	0	4	0	0	1	0	0	0
inebmige-1	0	8	0	0	0	0	0	0	0	0	0	4	1	0	0	0	0	0	0	0	1	0	0	0	1	0	0	0	0	0	0	0	0	0	0	0	0	0	0	0	0	0	0	1	0	0	0	0	0	0	0	0	1	1	0	0	0	0	1	0	0	0	0	1	0	1	0	0	0	0	0	0	0	0	3	0	0	0	0	0	0	0	0	0	1	0	0	0	0	0	0	0	0	0	0	0	0	0	0	0	0	0	0	0	0	0	0	0	0	0	0	0	0	0	0	0	0	1	0	0	0	0	1	0	0	0	1	0	0	0	0	0	0	0	1	0	0	0	0	0	0	0	0	1	0	0	0	0	0	0	0	0	0	0	0	0	0	0	0	0	0	0	0	0	0	2	0	0	0	0	0	0	0	0	0	0	0	0	5	0	0	0	0	0	0	0	0	0	0	0	0	1	0	0	0	0	0	0	0	0	0	0	0	0	0	0	0	0	0	4	0	0	0	0	0	0	0	0	0	0	0	1	0	0	2	0	0	1	0	0	0	0	0	1	0	0	0	1	2	0	0	0	0	0	0	0	6	0	0	0	0	0	0	0	0	0	0	0	0	1	0	0	0	0	0	0	1	0	0	1	0	0	0	0	0	1	0	0	0	0	0	0	0	0	0	0	0	0	0	0	0	0	0	0	0	0	0
ineccefj-1	1	0	0	0	0	0	0	0	0	0	0	1	3	0	4	0	0	2	0	8	0	0	0	11	1	3	2	0	4	0	0	0	0	0	0	0	0	0	0	0	0	0	3	1	1	0	0	1	0	0	0	0	0	1	0	0	1	0	0	0	0	0	0	2	0	4	0	0	0	0	0	0	0	0	17	3	0	0	0	4	4	0	0	0	0	0	0	2	0	0	0	0	0	0	0	20	15	0	1	7	0	0	3	0	0	0	0	0	0	0	7	0	0	0	0	0	2	4	3	9	0	0	0	0	0	0	0	0	0	0	0	0	1	1	2	1	0	0	6	0	0	0	7	1	2	0	0	1	0	0	0	10	0	2	4	8	1	0	0	1	0	0	1	0	2	1	0	0	0	0	0	7	0	7	0	0	0	0	0	1	2	0	0	0	2	0	0	6	0	0	0	1	1	0	0	0	0	0	0	1	1	1	0	6	0	0	0	0	0	0	2	5	0	0	0	0	0	0	1	0	1	0	0	5	4	4	0	0	0	0	0	0	0	1	1	1	2	0	0	0	0	0	0	0	0	0	0	0	0	0	0	2	0	0	0	0	0	0	0	0	0	0	0	0	1	0	0	1	0	0	1	1	17	3	0	0	0	0	12	0	0	0	0	0	0	0	0	0	0	0	5	0	1	0	0	4	3
inedgbfm-1	1	1	1	0	1	0	1	0	0	0	1	1	0	0	6	0	2	7	0	14	3	0	5	0	1	1	0	0	15	1	1	0	0	0	0	1	21	0	0	0	0	0	46	0	0	3	2	2	0	24	0	0	5	11	7	0	0	0	0	0	0	0	2	22	1	4	0	0	5	0	0	0	4	57	41	5	9	0	5	17	47	0	0	0	0	0	2	4	10	0	0	0	4	1	0	0	0	7	0	46	0	0	0	0	0	0	0	2	4	0	6	2	0	0	3	0	0	12	5	38	0	0	4	0	0	0	0	0	1	0	2	10	0	1	1	2	0	0	0	0	0	0	0	6	0	0	1	28	0	1	3	0	0	0	0	0	0	0	3	0	0	0	0	0	5	3	4	0	3	0	0	0	0	6	0	10	0	0	0	9	3	0	0	0	2	0	0	29	0	0	7	0	1	1	0	0	0	0	0	18	1	2	9	38	0	0	0	0	0	1	0	0	0	0	0	0	1	64	47	0	2	0	0	29	4	6	0	0	0	5	0	0	0	4	0	0	0	0	2	4	0	8	0	0	0	0	4	0	0	0	14	15	1	62	0	4	0	1	0	0	0	0	0	0	0	0	0	8	4	7	1	18	6	0	6	5	1	78	17	4	1	11	44	14	0	0	3	0	0	1	46	0	1	3	0	1	0
njkboahe-1	2	1	2	0	1	0	0	0	0	0	1	2	1	0	9	0	0	2	0	9	8	0	1	0	0	2	0	0	20	0	0	0	0	1	2	0	19	0	0	0	0	0	36	1	0	0	0	0	0	40	1	0	6	5	11	0	0	0	0	0	0	0	3	8	0	4	0	0	4	0	0	0	3	24	72	5	3	0	0	5	24	0	0	0	0	0	0	5	2	5	0	0	0	1	0	1	0	7	0	15	0	1	1	0	0	0	0	0	2	0	7	0	1	0	1	0	0	11	0	54	0	0	4	0	0	0	2	0	0	0	0	7	0	2	6	7	0	0	0	0	0	0	0	6	2	0	2	14	0	0	5	1	0	0	1	0	0	0	3	1	0	0	0	0	0	0	0	0	0	0	0	1	0	3	0	13	1	0	1	9	3	0	0	5	1	0	0	9	0	0	2	1	1	3	0	0	0	5	0	21	4	2	16	29	0	0	0	0	0	0	0	0	0	0	0	0	0	58	52	1	12	0	1	20	6	4	0	0	0	3	0	0	0	2	0	0	0	1	2	1	0	0	0	0	8	0	2	0	0	0	6	8	0	48	0	1	0	1	0	1	2	0	0	7	0	0	1	3	2	2	0	25	7	0	2	1	0	89	22	3	0	15	45	9	0	0	1	0	0	0	49	0	2	3	0	1	3
njmpcpkh-1	3	0	0	0	5	0	0	0	0	0	1	0	0	0	7	0	0	2	1	5	1	0	0	3	1	1	0	0	10	0	9	0	0	0	0	1	17	0	0	0	0	0	16	0	0	4	0	0	0	28	0	0	0	3	5	0	2	0	0	0	0	0	0	5	0	3	0	0	1	0	0	0	0	33	29	6	2	0	0	6	13	0	0	2	0	0	0	8	1	0	0	0	0	1	0	10	6	2	0	15	0	1	0	0	0	0	0	0	4	0	1	1	0	0	0	0	0	13	2	39	0	0	0	0	0	0	6	0	0	0	4	0	0	0	5	1	0	0	2	1	0	0	0	2	0	0	1	14	0	1	1	1	0	0	0	4	1	0	1	0	0	0	0	0	0	2	1	0	0	0	0	0	0	4	0	4	2	1	1	1	0	1	0	0	0	0	0	10	0	0	4	0	0	6	0	0	1	0	0	7	2	0	7	25	0	0	0	0	0	1	2	2	0	0	0	0	0	30	16	0	2	0	0	18	5	1	0	1	0	0	0	0	0	1	0	0	1	1	5	3	0	0	0	0	0	0	0	0	0	0	1	4	0	0	0	1	0	0	0	0	0	1	0	0	0	0	0	1	1	0	0	8	9	0	3	3	0	39	17	3	0	11	36	4	0	0	0	0	0	0	31	0	1	2	0	0	0
njmpmdbn-1	3	0	1	0	0	0	0	0	0	0	1	0	0	0	20	0	1	3	0	12	18	0	6	1	1	3	1	0	22	1	0	1	1	0	1	0	16	0	0	0	0	0	12	1	0	2	0	0	0	50	0	0	0	3	3	0	0	0	0	0	0	0	7	0	0	2	0	0	1	0	0	0	3	36	41	4	5	0	0	10	27	0	0	0	0	0	1	9	5	0	0	0	0	0	0	0	0	6	0	32	0	0	0	0	0	0	0	1	4	0	5	0	0	0	2	0	0	11	5	54	0	0	5	0	0	0	4	0	0	0	1	3	0	0	8	1	0	0	0	1	0	0	2	9	2	0	1	26	0	0	4	0	0	1	0	0	2	0	1	1	0	0	1	0	0	0	2	0	0	0	0	0	0	1	0	5	3	0	2	11	1	0	0	1	1	0	0	8	0	0	8	0	0	4	0	0	0	0	0	14	0	0	8	33	0	0	0	0	0	0	0	1	0	0	0	0	0	44	61	0	21	0	0	32	3	5	0	0	2	0	0	0	0	2	0	0	0	2	5	3	0	1	0	0	1	2	1	0	0	0	3	6	0	42	0	3	0	0	0	0	1	0	0	0	1	0	1	6	2	7	1	22	6	0	4	3	1	63	13	0	0	9	58	12	0	0	1	1	0	0	39	0	3	5	0	1	0
njmpomki-1	3	0	1	0	0	0	0	0	1	0	1	0	0	0	12	0	1	2	0	14	2	0	2	0	1	0	0	0	12	0	1	0	2	1	0	0	24	0	0	0	0	0	28	1	0	3	0	0	0	23	0	0	4	5	3	1	0	0	0	0	0	0	0	11	0	6	0	0	3	0	0	0	3	21	49	7	3	1	0	6	35	0	0	0	0	0	0	12	5	0	0	0	0	0	0	0	0	1	0	22	0	0	0	0	0	0	0	1	3	0	10	0	0	0	3	0	0	8	1	36	0	0	5	0	0	0	0	0	0	0	0	5	1	0	1	4	1	0	0	0	0	0	3	3	0	0	1	31	0	0	0	0	0	0	0	0	0	0	0	1	0	0	1	0	0	0	0	0	0	0	0	0	0	1	0	5	0	0	1	4	4	0	0	0	0	0	0	16	0	0	2	0	0	12	0	0	0	0	0	13	2	0	8	29	0	0	0	0	0	0	0	0	0	0	0	0	0	44	35	0	3	0	0	35	4	8	0	1	2	0	0	0	0	1	0	0	0	0	2	6	0	1	0	0	0	0	0	0	0	0	7	6	0	41	0	4	0	5	0	0	0	0	0	0	1	0	0	3	1	4	1	13	7	0	1	1	0	59	13	0	2	5	50	6	0	0	0	0	0	0	42	0	3	0	0	1	0
njnbpbhh-1	5	0	0	0	0	0	0	0	0	0	0	0	3	0	5	0	2	8	0	10	4	0	1	0	1	1	0	0	6	0	0	0	0	1	0	0	10	0	0	0	0	0	23	1	0	3	0	0	0	27	0	0	7	4	5	0	0	0	0	0	0	0	0	7	0	1	0	0	0	0	0	0	1	33	35	2	4	0	0	12	21	0	0	0	0	0	1	4	5	0	1	0	0	0	0	0	0	9	0	20	0	0	0	0	0	0	0	2	2	0	9	0	0	0	0	0	0	7	4	35	0	0	4	0	0	0	0	0	0	0	0	2	0	1	8	2	1	0	0	0	0	0	0	6	0	1	0	26	0	0	0	1	0	1	0	0	0	0	0	0	0	0	0	0	0	0	0	0	0	0	0	0	0	3	1	4	0	0	2	3	0	0	0	0	0	0	0	26	0	0	3	1	0	1	0	0	0	0	0	8	1	2	10	31	0	0	0	0	0	0	0	0	0	0	0	0	0	45	44	0	3	0	0	27	5	5	0	0	0	0	0	0	0	4	0	0	0	0	1	3	0	1	0	0	0	0	0	0	0	0	5	8	0	11	0	1	0	1	0	0	0	0	0	0	1	0	0	5	2	3	1	15	5	0	6	1	0	36	14	1	0	5	42	9	0	0	0	0	0	0	35	0	2	0	0	0	0
njnbpjdd-1	2	0	0	0	0	0	0	0	0	0	0	0	0	0	1	0	0	0	0	6	3	0	4	0	0	0	0	0	4	0	0	0	0	1	0	0	10	0	1	0	0	0	4	1	0	4	0	0	0	7	0	0	0	0	1	0	0	0	0	0	0	0	0	0	0	1	0	0	2	0	0	0	1	4	10	0	0	0	0	2	11	0	0	0	0	0	0	1	2	0	0	0	1	0	0	0	0	1	0	10	0	0	0	0	0	0	0	1	1	0	1	0	0	0	0	0	1	2	2	13	0	0	3	0	0	0	1	0	0	0	0	10	0	0	1	0	0	0	0	0	0	0	0	1	0	0	0	6	0	0	0	1	0	0	0	0	0	0	0	0	0	0	0	0	2	0	0	0	0	0	0	0	5	0	0	1	0	0	0	1	0	0	0	0	1	0	0	4	0	0	2	0	0	0	1	0	0	0	0	4	2	0	4	12	0	0	0	0	0	2	0	0	0	0	0	0	0	12	34	0	3	0	1	15	2	2	0	0	0	0	0	0	0	1	0	0	0	2	1	0	0	2	0	0	0	0	0	0	0	0	3	3	0	5	0	2	0	1	0	1	0	0	0	0	1	0	0	0	0	0	1	8	2	1	1	0	0	11	2	0	0	4	11	1	0	0	0	0	0	0	10	0	3	0	0	0	0
njnckicj-1	5	0	0	0	2	0	1	0	0	1	0	0	0	0	7	0	0	6	0	7	8	0	2	0	0	0	0	0	14	0	47	1	0	0	0	0	38	0	0	0	0	0	36	4	0	3	0	0	0	23	0	0	5	4	3	0	0	0	0	0	0	0	3	6	0	4	0	0	4	0	0	0	3	39	25	12	4	0	0	12	30	0	0	2	0	0	1	2	6	0	0	0	0	3	0	1	0	1	0	32	0	1	0	0	0	0	0	0	0	0	0	3	0	0	2	0	0	13	2	31	0	0	4	0	1	0	0	0	0	0	6	1	0	0	6	5	1	0	0	1	0	0	0	3	0	0	1	20	1	1	0	0	0	1	0	0	0	0	0	0	0	0	0	0	0	1	1	0	0	0	0	0	0	1	2	2	1	0	1	1	5	0	0	0	1	0	0	25	0	0	3	0	0	7	0	0	0	0	0	9	3	2	5	30	1	0	0	0	0	0	0	0	0	0	0	0	0	61	39	0	10	0	0	36	9	9	0	0	0	0	0	0	0	4	0	0	0	1	1	4	0	1	0	0	0	0	1	0	0	0	4	9	0	44	0	3	0	3	0	0	0	0	0	0	0	0	1	8	2	4	0	12	5	0	6	4	0	48	10	1	0	8	57	8	0	0	0	0	0	0	41	0	3	4	0	0	0
nklamifp-1	0	0	0	0	1	0	0	0	0	1	0	2	0	0	2	0	0	0	0	1	5	0	0	0	0	0	0	0	0	0	0	0	0	0	0	0	4	0	0	0	0	0	1	1	0	0	0	0	0	0	0	0	3	0	0	0	0	0	0	0	0	0	0	1	0	0	0	0	0	0	0	0	0	0	0	1	1	0	0	0	0	0	0	0	1	0	0	0	1	0	0	0	0	0	1	1	0	0	0	4	0	0	0	0	1	0	0	0	0	0	0	0	0	0	0	0	1	1	0	1	0	0	4	0	2	0	0	0	0	0	0	0	0	0	0	0	0	0	1	0	0	0	0	1	0	0	0	0	0	0	0	0	0	0	0	0	0	0	0	1	0	0	0	0	0	0	0	0	0	0	0	0	0	0	0	0	0	0	6	0	0	0	0	0	1	0	0	1	0	0	0	0	0	0	0	0	0	0	0	0	0	1	1	3	0	0	0	0	0	0	0	2	1	0	0	0	0	1	3	0	0	0	0	1	1	0	0	1	0	0	0	0	0	0	0	0	0	0	0	0	1	1	0	0	0	0	3	0	0	0	0	1	0	0	0	0	0	0	0	0	2	0	0	0	0	0	0	2	0	0	0	0	0	0	0	0	0	1	1	0	0	0	1	2	0	0	0	0	0	0	0	0	0	0	0	0	0
nkplbhik-1	0	1	1	0	1	0	0	0	0	2	0	3	0	0	2	0	0	1	0	3	2	0	0	0	0	0	0	0	4	0	21	0	0	0	0	0	14	0	0	0	0	0	13	1	0	0	0	1	0	8	0	0	0	1	3	0	0	0	0	0	0	0	0	2	0	0	0	0	0	0	0	0	0	15	16	0	0	0	0	3	5	0	0	1	0	0	0	0	2	0	0	0	0	0	0	0	0	2	0	8	0	0	0	1	2	0	0	0	1	0	4	0	0	0	0	0	2	2	0	13	0	0	6	0	0	0	1	0	0	0	2	2	0	0	2	1	0	0	0	0	0	0	1	2	0	0	0	6	0	0	1	0	0	0	0	0	0	0	3	0	0	0	0	0	0	1	0	0	0	0	0	0	0	2	0	1	1	0	2	2	1	0	0	1	0	0	0	4	0	0	0	0	0	12	1	0	0	0	0	4	1	0	4	8	0	0	0	0	0	0	0	0	0	0	0	0	0	17	12	0	1	0	0	7	0	0	0	0	0	0	0	0	0	1	0	0	0	0	1	2	0	0	0	0	0	0	1	0	0	0	0	0	0	0	0	1	0	0	0	0	0	1	0	0	0	0	0	1	1	4	0	8	1	0	0	1	0	16	1	1	0	5	13	3	0	0	0	0	0	0	20	0	0	3	0	1	0
ocanjojo-1	0	0	0	0	0	0	0	0	0	0	0	0	0	0	0	0	0	0	0	0	1	0	0	0	0	0	0	0	0	0	0	0	0	0	0	0	0	0	0	0	0	0	0	0	0	0	0	0	0	0	0	0	0	0	0	0	0	0	0	0	0	0	0	0	0	1	0	1	0	0	0	0	0	0	0	0	0	0	0	0	0	0	0	0	0	0	0	0	0	0	0	2	0	0	0	0	0	0	0	0	0	0	0	0	0	0	0	0	0	0	0	0	0	0	0	1	0	0	0	0	0	0	0	0	2	0	0	0	0	0	3	0	0	0	0	0	0	0	0	0	0	0	0	0	0	0	0	0	0	0	0	0	0	1	0	0	0	0	0	0	0	0	0	0	0	0	0	0	0	0	0	0	0	0	0	0	0	0	0	0	0	0	0	0	0	0	0	0	0	0	0	0	0	0	0	0	0	0	0	2	0	0	0	0	0	0	0	0	0	0	0	0	0	0	0	0	0	0	0	0	0	0	0	0	0	0	0	0	0	0	0	0	0	0	0	0	0	0	0	0	0	0	0	0	0	0	0	0	0	0	0	0	0	0	0	0	0	0	0	0	0	0	0	0	0	0	0	0	0	0	0	0	0	0	0	0	0	0	0	0	0	0	0	0	0	0	0	0	0	0	0	0	0	0	0	0	0
ocaokgaf-1	0	5	0	0	0	0	0	0	0	0	0	4	0	0	1	0	0	2	0	1	3	0	0	0	1	0	0	1	0	0	0	0	0	0	0	0	0	0	0	0	0	0	0	1	0	0	0	0	0	0	0	0	1	0	0	0	0	0	0	0	0	0	0	0	0	0	0	0	0	0	0	0	0	0	1	0	0	0	0	0	0	0	0	0	0	0	0	0	0	0	0	0	0	0	0	0	0	0	0	0	0	2	0	0	0	0	0	0	0	0	0	0	1	0	0	0	0	0	0	0	0	0	5	0	0	0	2	0	0	0	0	1	0	0	0	0	0	0	0	0	0	0	0	1	0	0	0	0	0	0	0	0	0	0	0	0	0	0	0	0	0	0	0	0	0	1	0	0	0	0	0	0	0	0	0	0	0	0	7	0	0	0	0	0	0	0	0	0	0	0	0	0	0	0	0	0	0	0	0	0	0	0	0	0	0	0	0	0	0	1	0	0	0	0	0	0	0	0	3	0	0	0	4	0	3	0	0	0	0	0	0	0	0	0	1	0	0	0	1	0	0	0	0	0	0	0	7	0	0	0	0	3	0	0	0	0	0	0	0	0	4	1	0	0	0	0	0	0	0	1	0	0	0	0	0	0	0	0	2	0	0	0	0	0	0	0	0	0	0	0	0	0	0	0	0	0	0
oeenifdk-1	0	0	0	0	0	1	0	0	0	0	0	2	0	0	0	0	0	1	1	0	1	0	0	0	2	0	0	0	0	0	0	0	0	0	0	0	2	0	0	0	0	0	0	2	0	0	0	0	0	0	0	0	1	0	0	0	0	0	0	0	0	0	0	0	0	0	0	0	0	0	0	0	0	0	1	0	0	0	0	0	0	0	0	0	2	0	0	0	0	0	0	0	0	0	0	0	0	0	0	0	0	1	0	0	0	0	0	0	0	0	0	0	0	0	0	0	0	0	0	0	0	0	0	0	0	0	0	0	0	0	0	0	0	0	0	0	0	0	0	0	0	0	0	10	0	0	0	0	0	0	0	0	0	0	0	0	0	0	0	0	0	0	0	0	0	1	0	0	0	0	0	1	0	0	0	0	0	0	7	0	2	0	0	0	0	0	0	0	0	0	0	0	0	0	0	0	0	0	0	0	0	1	0	0	0	0	0	0	0	0	0	0	0	1	0	0	0	0	0	0	0	0	1	0	0	0	0	1	0	0	0	0	0	0	0	0	0	0	0	0	0	0	0	0	0	0	8	0	0	0	0	0	2	0	0	0	0	0	0	0	2	0	0	0	0	0	0	2	0	0	0	0	0	0	0	0	0	0	0	0	0	0	0	0	0	0	0	0	0	0	0	0	0	0	0	0	0
oehnkokc-1	0	0	0	0	0	0	0	0	0	0	0	3	0	0	3	0	0	0	0	0	2	0	0	0	1	0	0	0	0	0	1	3	0	0	0	1	1	0	0	0	0	1	0	0	0	0	0	0	0	0	0	3	0	0	0	0	0	0	0	0	0	0	0	0	1	0	0	0	0	0	0	0	0	0	1	0	0	0	0	0	0	0	0	0	0	0	0	0	0	0	0	1	0	0	0	0	0	0	0	1	0	0	0	0	0	0	0	0	0	0	0	0	0	0	0	0	0	0	0	0	0	0	0	0	0	0	1	0	0	0	0	0	0	0	0	0	1	2	0	0	0	3	0	1	0	0	0	0	0	0	0	0	0	0	0	0	0	0	0	0	0	0	0	1	0	0	0	0	0	0	0	0	0	0	0	0	0	0	6	0	0	0	0	0	0	0	1	1	0	0	0	0	0	0	0	0	1	0	1	0	0	0	0	0	0	0	0	0	0	0	0	2	0	0	0	0	0	0	0	0	0	0	2	0	2	0	0	0	0	0	0	0	0	0	1	1	0	0	2	0	0	0	0	0	0	0	2	0	0	0	0	0	1	0	0	0	0	1	0	0	0	1	0	0	0	0	0	0	0	0	0	0	0	0	0	0	0	0	0	3	0	0	0	0	0	0	0	0	0	0	0	0	0	0	0	0	0
oekodgnk-1	0	1	0	0	0	0	0	0	0	1	2	0	0	0	0	0	0	0	1	0	3	0	0	0	0	0	0	0	0	0	0	7	5	0	0	0	0	0	0	0	0	0	0	0	0	0	0	0	0	0	0	0	0	0	0	0	1	0	0	0	0	0	0	0	0	1	0	0	0	0	0	0	0	0	0	0	0	0	1	0	0	0	0	0	0	0	0	0	0	0	0	0	0	0	0	0	0	0	0	0	1	0	0	0	0	0	0	0	0	0	0	0	0	0	0	2	0	0	0	0	0	0	2	0	1	0	1	0	0	0	2	0	0	0	0	0	0	0	0	0	0	0	0	0	0	0	0	0	0	0	0	0	0	1	0	0	0	0	0	0	0	0	0	0	0	1	0	0	0	0	0	1	0	0	0	0	0	0	0	0	0	0	0	0	0	0	0	0	0	0	0	0	0	0	1	0	0	0	0	0	0	0	0	0	0	0	0	0	0	1	0	0	0	1	0	0	0	1	0	0	0	0	0	1	0	0	1	0	0	0	0	0	0	0	0	0	0	0	0	0	0	0	0	0	0	0	0	0	0	0	0	0	0	0	0	0	0	0	0	2	1	0	0	0	0	0	1	0	0	0	0	0	0	0	0	0	1	0	1	0	0	0	0	0	0	0	0	0	0	0	0	0	0	1	0	0	0
ohmlfemn-1	0	5	0	0	0	0	0	0	0	1	0	1	1	0	3	0	0	0	0	1	2	0	0	0	0	0	0	0	0	0	0	0	0	1	0	0	1	1	0	0	0	0	1	0	0	0	0	0	0	1	0	0	0	0	0	0	0	0	0	0	0	0	0	0	0	0	0	0	0	0	0	0	0	0	0	1	0	0	0	0	0	0	0	0	0	0	0	0	0	0	0	0	0	1	0	0	0	0	0	0	0	1	0	2	0	0	0	0	0	0	0	0	0	0	0	0	0	1	0	0	0	0	0	0	0	0	1	0	0	0	0	0	0	0	0	0	0	0	0	2	0	0	0	0	0	1	0	1	0	0	0	0	0	0	0	0	0	0	0	0	0	0	0	0	0	0	0	0	0	0	0	0	0	0	0	0	0	0	1	0	0	0	0	0	0	0	0	0	0	0	0	0	0	0	0	0	0	0	0	0	1	0	2	1	0	0	0	0	0	0	0	0	0	0	0	0	0	3	3	0	0	0	0	3	1	0	0	0	0	0	0	0	0	0	0	0	0	0	1	1	0	0	0	0	0	0	0	0	0	0	0	3	0	0	0	0	0	0	0	1	1	0	0	0	0	0	0	1	0	0	0	1	0	0	0	0	0	0	0	0	0	0	0	0	0	0	0	0	0	0	2	0	0	2	0	0	0
aglbgmgk-1	6	3	1	0	2	0	0	0	0	0	2	0	0	0	14	0	0	8	0	14	6	0	2	0	1	2	0	0	21	1	0	0	0	0	0	0	22	0	0	0	0	0	50	1	0	4	0	0	0	51	0	0	12	2	2	0	2	0	0	0	0	0	3	14	0	2	0	0	5	0	0	0	3	58	58	12	4	0	0	19	39	0	0	2	0	0	1	10	6	0	0	0	0	1	0	0	0	1	0	29	0	0	0	0	0	1	0	2	1	0	1	0	0	0	1	0	0	7	5	62	0	0	7	0	0	0	0	0	0	0	5	5	0	0	5	8	0	0	0	0	0	1	1	3	2	0	0	27	3	0	1	1	0	1	0	0	0	0	2	0	0	0	0	0	2	3	0	0	0	0	0	0	0	3	4	3	1	0	1	11	3	0	0	1	1	0	0	29	0	0	3	0	0	1	3	0	0	0	0	11	1	0	8	39	0	0	0	0	0	0	0	0	0	0	0	0	0	79	60	0	5	2	0	47	19	13	0	0	1	0	0	0	0	5	0	0	0	1	6	6	0	2	0	0	2	0	2	0	0	0	6	7	0	90	0	8	0	4	1	0	0	0	0	0	1	0	0	7	1	10	0	21	18	3	4	1	0	71	27	4	2	13	78	10	0	0	0	0	0	3	76	0	3	1	0	0	0
aglcahnf-1	1	1	1	1	1	1	0	0	0	0	0	1	1	1	2	0	2	1	1	13	8	3	7	0	5	20	3	3	9	0	0	0	0	7	5	0	0	0	0	0	0	0	10	0	0	0	2	0	0	0	3	1	3	1	8	4	9	1	0	0	0	0	0	7	3	1	0	0	8	0	0	0	1	6	31	1	1	26	3	21	14	0	0	2	0	0	0	6	0	0	0	1	0	5	0	0	0	3	0	11	0	0	11	0	0	0	0	1	1	0	0	0	2	3	4	0	0	8	12	17	0	0	6	0	0	0	2	0	4	0	2	0	4	0	2	1	0	1	0	0	0	0	1	1	5	0	3	4	0	4	0	5	0	2	0	0	6	11	13	0	0	0	0	0	2	4	2	0	2	0	0	0	2	7	0	53	3	0	0	0	1	0	0	1	0	0	0	24	0	0	0	1	0	0	0	0	1	0	1	5	2	5	10	5	0	0	0	0	0	1	0	0	0	3	0	0	2	6	9	0	0	0	0	15	52	5	0	3	0	0	0	0	0	0	0	0	0	0	0	2	0	6	0	0	72	0	0	0	0	0	10	3	0	8	0	4	0	3	0	0	0	0	0	0	5	9	2	4	2	4	8	3	33	0	1	1	0	2	1	1	0	17	19	7	0	0	1	0	1	2	2	0	8	0	0	7	0
aglcdfko-1	2	2	0	0	1	3	0	0	0	0	0	0	4	0	3	0	3	0	0	5	2	1	3	0	7	8	1	1	10	0	1	0	0	10	2	0	1	0	0	0	2	0	10	0	1	2	2	0	0	0	2	0	2	0	1	3	3	0	0	0	0	0	0	3	2	2	0	0	6	0	0	0	0	0	7	0	1	29	0	14	12	0	0	0	0	0	0	5	0	0	0	0	0	2	0	0	0	0	1	9	0	1	9	1	0	0	0	0	3	0	0	0	14	3	1	3	4	2	9	8	0	0	1	1	0	0	9	1	1	0	2	3	10	0	1	0	0	0	1	0	0	0	0	1	3	0	3	0	0	0	0	10	0	1	0	1	2	0	6	0	0	0	0	0	3	4	1	0	1	0	0	1	0	11	5	50	5	0	1	0	1	0	0	0	3	0	0	9	0	0	0	0	0	0	0	2	0	0	0	1	2	3	4	0	0	0	0	0	0	1	0	0	0	0	0	0	6	3	3	0	1	0	0	8	40	1	0	2	0	0	0	3	0	1	0	0	0	0	0	0	0	4	0	0	62	0	0	0	0	0	10	1	1	2	0	3	0	0	0	1	3	0	0	2	1	10	2	1	2	3	3	0	36	0	0	5	0	1	0	2	0	12	15	2	0	0	1	0	0	2	3	0	4	2	0	2	0
aglcimmp-1	10	1	0	0	0	0	0	0	0	0	1	0	1	1	7	0	1	7	0	25	3	0	4	1	1	5	1	0	29	1	2	0	0	0	2	0	38	0	1	0	0	0	46	1	0	7	0	0	0	52	2	0	8	8	9	0	0	0	0	0	0	0	0	35	0	6	0	0	4	0	0	0	3	33	39	4	16	0	1	21	71	0	0	0	0	0	0	9	13	0	0	0	1	4	0	0	0	12	3	43	0	0	1	0	0	0	0	1	0	0	6	1	0	0	2	0	0	12	10	35	0	0	5	1	1	0	3	0	0	0	1	8	0	3	8	8	0	0	0	0	0	0	0	7	1	0	1	40	0	1	0	2	0	3	0	0	6	1	2	0	0	0	0	0	3	1	4	0	1	0	0	0	0	1	1	7	0	0	3	7	1	0	0	2	1	0	0	29	1	0	4	1	0	5	0	0	2	0	0	21	3	0	13	48	0	0	0	0	0	0	0	0	0	1	0	0	0	46	66	0	4	2	0	36	14	7	0	0	0	0	0	0	0	8	0	0	0	2	3	4	0	5	0	0	2	0	1	0	0	0	14	9	1	40	0	1	0	4	0	0	1	0	0	0	4	0	1	7	3	12	0	23	4	0	5	3	0	72	18	4	1	14	66	5	0	0	1	0	2	2	54	0	2	2	0	0	0
aglhenfc-1	1	0	0	0	0	0	0	0	0	0	2	1	2	2	7	0	1	2	0	10	5	0	1	0	3	6	7	0	8	0	0	0	0	50	1	0	0	0	0	0	0	0	0	1	0	0	5	0	0	0	0	0	1	4	19	5	0	6	0	0	0	0	2	0	1	8	0	0	5	0	0	0	0	1	8	3	5	0	1	16	18	0	0	1	0	0	3	4	0	0	0	0	2	14	26	8	4	0	0	26	0	0	0	0	0	0	0	0	0	0	1	3	4	0	1	0	1	11	11	6	1	7	0	0	0	0	1	0	1	0	5	3	5	9	0	12	0	0	0	0	0	0	1	1	0	0	0	0	0	0	0	3	0	5	2	10	1	0	1	0	0	0	0	0	4	5	0	0	0	0	0	1	0	1	1	33	10	0	1	1	3	0	0	0	2	0	0	2	0	6	1	2	0	0	0	1	0	122	0	6	3	0	4	4	0	0	0	6	0	0	0	0	0	0	0	0	22	0	11	0	3	0	0	3	18	4	0	0	0	1	0	0	1	1	8	1	13	0	4	1	1	1	0	0	122	0	1	0	0	0	2	2	0	3	0	4	0	0	0	0	0	0	0	56	2	1	7	3	1	5	4	0	46	3	0	1	0	2	4	4	0	18	13	0	0	0	0	0	0	0	7	0	1	0	0	3	2
aglibdje-1	1	2	0	0	0	2	0	0	0	1	0	0	0	1	1	0	0	0	0	6	1	0	0	0	1	5	0	0	3	1	0	0	0	1	0	0	0	0	0	0	0	0	0	3	3	0	0	0	0	0	0	0	0	4	2	0	0	0	0	0	0	0	0	5	0	4	0	1	3	0	0	0	2	4	16	0	0	8	10	5	6	0	0	0	0	0	0	2	0	0	0	0	3	3	2	20	19	1	0	6	0	0	1	0	0	0	0	0	1	0	2	1	5	0	2	0	0	2	9	11	0	0	0	2	0	0	1	0	0	0	2	9	0	1	1	1	0	0	5	0	0	0	1	0	1	0	0	2	0	0	0	0	0	2	6	13	0	1	2	1	0	0	0	0	2	1	1	0	6	0	1	1	7	4	0	1	2	0	0	4	0	0	1	1	0	0	0	12	0	0	0	1	0	0	0	0	0	14	0	0	1	2	0	3	0	0	0	0	0	0	0	0	0	0	0	0	0	1	0	0	0	0	0	6	11	6	0	0	3	0	0	0	0	1	1	0	0	0	4	0	0	1	0	0	3	0	1	0	0	1	3	2	0	1	0	0	0	0	0	0	0	0	0	2	0	2	0	0	0	2	2	0	1	1	2	0	0	0	11	0	0	0	1	1	0	0	1	0	2	4	9	0	0	1	0	5	4
agljdhid-1	4	1	1	0	1	0	0	0	0	0	0	0	0	0	8	0	0	4	0	9	0	0	0	0	2	5	0	0	8	0	1	1	0	0	1	0	13	0	0	0	0	0	17	0	3	6	0	0	0	17	1	0	16	2	1	0	0	1	0	0	0	0	4	21	0	5	0	0	6	0	0	0	0	1	18	2	1	0	0	13	37	0	0	4	0	0	4	1	7	0	0	0	0	6	0	0	0	1	0	23	0	0	2	0	0	0	0	0	1	0	3	1	1	0	2	1	0	6	3	24	0	0	3	0	0	0	0	0	0	0	0	3	1	1	6	3	0	0	0	0	0	0	0	9	2	0	1	22	0	0	0	0	0	2	0	0	5	0	0	0	0	0	0	0	3	1	2	0	0	0	0	0	2	4	0	7	0	0	1	5	0	0	0	3	1	0	0	19	0	0	3	0	0	0	2	0	0	0	0	9	1	0	7	16	1	0	0	0	0	0	0	0	0	0	0	0	0	39	47	0	0	1	0	32	18	4	0	0	0	0	1	0	0	4	0	0	0	4	0	1	1	1	0	0	0	1	1	0	0	0	12	6	0	53	0	2	0	3	0	0	0	0	0	2	0	0	0	4	2	5	6	10	1	8	4	1	0	45	13	0	2	4	30	2	0	0	1	0	2	0	31	0	4	0	0	0	0
agljhlod-1	1	1	0	0	0	0	0	0	0	0	0	0	0	0	3	1	0	0	0	4	3	1	0	23	1	1	8	0	13	0	3	0	0	1	3	0	1	0	0	0	0	0	11	3	0	0	0	0	0	0	0	0	0	5	5	0	0	1	0	0	0	0	0	4	0	3	0	0	3	2	0	0	0	1	59	19	0	25	0	8	25	0	0	3	0	0	0	0	0	0	0	0	0	0	0	61	43	2	2	5	0	0	1	0	0	0	0	0	2	0	0	0	10	0	4	1	1	5	4	6	1	0	4	0	0	0	9	0	0	0	3	0	1	9	3	3	1	1	8	0	0	0	0	1	1	0	1	20	0	0	0	4	0	5	10	3	0	3	6	5	3	0	0	0	0	0	0	0	0	0	0	1	0	2	0	0	2	0	0	0	6	0	0	2	0	0	0	5	4	0	0	1	0	0	0	0	0	0	0	0	2	4	6	8	0	0	0	0	0	1	7	17	0	0	0	0	35	0	6	0	0	0	0	4	6	5	1	0	1	0	0	0	0	2	16	1	10	0	4	0	0	2	0	0	0	0	0	3	0	0	3	5	0	2	0	0	0	0	0	1	0	0	0	0	1	0	1	3	0	2	0	3	4	6	0	2	0	0	6	2	1	0	0	0	0	0	0	0	0	5	3	0	1	1	0	11	6
aglkdgdl-1	4	1	0	0	1	0	0	0	0	0	0	1	0	0	8	0	2	5	0	14	3	0	3	0	1	1	0	0	11	0	0	0	0	0	0	0	21	0	1	0	1	0	16	0	0	2	0	0	0	19	0	0	5	5	5	0	0	0	0	0	0	0	1	7	1	2	1	0	2	0	0	0	2	14	23	2	16	0	0	20	51	0	0	1	0	0	2	5	11	0	0	0	1	2	0	0	0	5	0	25	0	0	0	0	0	0	0	0	0	0	2	1	0	0	0	0	0	6	3	17	0	0	4	0	0	0	0	0	1	0	1	4	0	0	5	7	2	0	0	0	0	0	1	3	0	0	0	22	0	1	1	1	0	1	0	0	0	0	2	0	0	0	0	0	2	0	3	1	1	0	0	0	0	6	2	2	0	0	0	4	2	0	0	2	2	0	0	9	1	0	3	0	0	3	0	0	0	0	0	6	2	0	4	17	0	0	0	0	0	0	0	0	0	0	0	0	0	19	44	0	2	0	0	24	4	8	0	0	0	0	0	0	0	7	0	0	0	1	0	5	0	7	0	0	1	0	0	0	0	0	13	2	0	30	0	9	0	3	0	1	0	0	0	0	1	0	0	4	6	5	0	14	3	1	2	2	0	50	14	1	0	9	30	13	0	1	2	0	1	0	20	0	2	2	0	3	0
aglkgfcg-1	4	1	0	0	2	0	1	0	0	0	0	1	1	0	4	0	1	14	0	9	2	0	1	0	2	1	3	1	8	0	1	0	0	0	0	0	11	0	0	0	0	0	22	0	1	14	0	0	0	18	0	0	7	4	4	0	1	0	0	0	0	0	1	1	0	5	0	0	2	0	0	0	1	9	42	4	9	0	0	18	41	0	0	0	0	0	3	5	8	0	0	0	0	3	0	0	0	5	0	33	0	0	0	0	0	1	0	1	1	0	8	0	4	0	3	0	3	6	9	25	0	0	8	0	0	0	0	0	0	0	0	0	2	0	8	4	0	0	0	0	0	0	0	11	1	0	1	23	1	2	1	0	0	0	0	0	2	0	2	0	0	0	0	0	3	5	1	0	1	0	0	0	1	1	2	4	0	0	1	8	0	0	0	0	2	0	0	32	0	0	1	1	0	0	2	1	0	1	0	10	1	0	7	19	0	0	0	0	0	0	0	1	0	0	0	0	0	40	57	0	2	0	0	19	14	7	0	0	1	4	0	0	0	6	0	0	0	1	1	0	0	4	0	0	0	0	2	0	0	0	11	7	0	54	0	4	0	1	0	0	2	0	0	1	3	0	1	5	4	7	7	13	6	5	1	0	0	50	20	0	0	12	50	8	0	0	0	0	3	0	23	0	6	3	0	0	0
aglkjfni-1	2	3	1	0	2	0	0	0	0	0	0	0	0	0	4	0	0	0	0	5	6	0	3	0	2	8	18	0	1	0	1	0	0	1	1	0	0	0	0	0	0	0	0	3	0	0	0	0	0	0	2	0	0	0	7	0	0	0	0	0	0	0	0	1	0	3	11	0	0	0	0	0	1	0	27	2	0	0	0	2	13	0	0	1	0	0	0	4	0	0	0	0	2	0	0	0	0	1	0	1	0	0	0	0	0	0	0	1	1	0	0	0	10	1	2	0	0	2	1	5	2	0	2	1	0	3	9	0	4	0	2	2	4	0	1	2	0	0	5	0	0	0	0	1	4	0	0	5	0	0	0	2	0	3	0	0	1	0	6	0	0	0	0	0	0	0	0	0	0	0	0	2	0	6	0	29	1	0	0	1	8	0	0	0	0	0	0	2	0	1	0	0	1	0	0	0	0	0	0	3	2	0	1	8	0	0	0	0	0	1	0	0	0	2	0	0	28	0	0	0	0	0	0	0	0	2	0	1	0	0	0	0	0	0	1	0	4	0	4	0	0	1	0	0	14	14	0	0	0	0	0	2	0	1	0	0	0	1	0	0	0	0	0	47	0	0	1	0	0	4	0	0	13	1	0	3	0	0	0	0	0	0	0	0	0	0	1	0	0	0	0	0	1	0	0	9	0
agllablc-1	7	2	1	0	0	0	0	0	0	0	0	1	3	0	11	0	2	7	0	10	1	0	1	1	1	1	1	0	12	1	2	0	0	0	0	0	14	0	0	0	0	0	38	0	0	3	0	0	0	17	0	0	7	9	9	0	0	0	1	0	0	0	0	3	0	6	0	0	2	0	0	0	0	5	35	2	12	0	1	6	38	0	1	2	0	0	2	4	3	0	0	0	0	1	0	0	0	2	0	23	0	0	0	1	0	0	0	2	2	0	5	0	0	0	4	0	0	11	5	22	0	0	6	0	0	0	0	0	2	0	0	5	0	1	9	1	0	0	0	0	0	0	0	7	1	0	2	21	0	0	0	0	0	0	0	0	1	1	3	0	0	0	0	0	3	1	2	0	2	0	0	1	0	2	2	7	0	0	0	9	0	0	1	1	0	0	0	30	0	0	4	0	0	2	1	0	0	0	0	11	1	0	6	19	0	0	0	0	0	0	0	1	0	0	0	0	0	39	55	0	2	0	0	23	5	14	0	0	0	0	1	0	0	1	0	0	0	2	0	4	0	5	0	0	0	0	3	0	0	0	8	5	0	49	0	3	0	1	0	0	0	1	0	1	1	0	1	4	4	12	0	13	8	0	5	0	0	74	14	0	0	15	43	10	0	0	1	0	0	1	36	0	7	3	0	1	0
aglldknn-1	12	0	1	0	1	0	0	0	0	0	0	0	1	0	17	1	1	9	0	20	5	0	0	0	1	1	1	0	22	1	1	0	0	3	0	0	29	0	0	0	0	0	27	0	1	6	0	2	0	32	0	0	8	6	5	0	0	0	0	0	0	0	4	30	0	7	0	0	2	0	0	0	4	41	56	9	6	0	0	18	48	0	0	3	0	0	0	7	17	0	0	0	0	3	0	1	0	6	1	26	0	0	0	0	0	0	0	1	6	0	9	0	0	0	1	0	0	21	8	64	0	0	8	0	0	0	0	0	5	0	2	18	0	0	10	4	0	0	0	0	0	1	0	10	0	0	3	26	0	1	1	0	0	1	0	0	2	0	1	1	0	0	0	0	5	4	6	0	3	0	0	0	0	0	1	7	4	0	0	10	1	0	0	2	1	0	0	48	0	0	10	0	0	0	0	1	0	0	1	21	3	0	19	31	0	0	0	0	0	0	0	0	0	0	0	0	3	68	76	0	3	0	0	33	18	6	0	2	0	3	1	0	0	7	0	0	0	2	0	8	0	3	1	0	0	0	3	0	0	0	9	18	0	65	0	5	0	2	0	0	1	0	0	0	2	0	0	4	4	5	4	15	12	5	3	1	0	83	22	1	0	20	59	15	0	0	1	0	1	1	67	0	3	5	0	2	0
aglmdjkg-1	0	1	0	0	0	0	0	0	0	2	0	0	0	0	1	0	0	1	0	1	1	0	0	0	1	0	1	0	1	0	1	0	0	0	0	1	2	0	0	0	0	0	5	1	0	0	0	0	0	1	0	0	2	0	1	0	0	0	0	0	0	0	0	0	0	1	0	0	0	0	0	0	0	2	1	0	0	0	0	0	5	0	0	0	0	0	0	2	0	0	0	0	0	0	0	0	0	0	0	3	0	0	0	0	0	1	0	1	1	2	1	0	0	0	0	1	1	0	1	3	0	0	0	0	0	0	0	0	1	0	0	1	0	0	0	1	0	0	0	0	0	0	0	1	0	0	1	3	0	0	0	0	0	0	0	0	1	0	0	0	0	0	0	0	0	0	0	0	0	0	0	0	0	1	0	0	0	0	0	0	0	6	0	0	0	0	0	1	0	0	0	0	5	0	0	0	0	0	0	1	0	0	1	2	0	0	0	0	0	0	0	0	0	0	0	0	0	6	6	0	0	0	0	8	0	2	0	1	0	0	0	0	0	1	0	0	1	0	1	0	0	1	0	0	0	0	0	0	0	0	0	0	0	5	0	0	0	0	0	0	0	0	0	0	0	0	0	2	0	1	0	4	1	0	0	0	0	5	2	0	0	2	8	1	0	0	0	0	0	0	5	0	0	0	0	0	0
aoljpajj-1	7	1	1	0	0	0	0	0	0	0	3	0	3	0	9	0	0	10	0	18	2	0	1	0	1	3	0	0	25	0	2	0	0	0	0	0	24	0	0	0	1	0	35	0	0	4	0	0	0	23	0	0	9	5	8	0	0	0	0	0	0	0	5	11	0	10	1	0	9	0	0	0	2	22	36	7	4	0	0	10	48	0	0	0	0	0	1	7	9	0	0	0	1	2	0	0	0	2	0	39	0	0	0	0	0	0	0	1	3	0	10	1	0	0	4	0	0	14	5	33	0	0	5	0	0	0	1	0	1	0	0	7	0	0	5	4	1	0	0	0	0	0	3	9	3	0	0	15	0	0	0	0	0	0	0	0	1	0	1	1	0	0	0	0	1	6	2	0	1	0	0	1	0	3	0	4	0	0	0	9	6	0	0	0	3	0	0	19	0	0	5	0	0	1	2	0	1	0	0	15	0	0	9	22	0	0	0	0	0	0	0	0	0	0	0	0	0	63	45	1	0	0	0	34	14	3	0	0	1	0	0	0	0	6	0	0	0	2	4	3	0	6	0	0	1	0	4	0	0	0	8	10	0	53	0	3	0	2	0	1	0	0	0	0	1	0	2	3	8	7	0	16	6	0	4	2	0	60	13	3	1	7	55	5	0	0	0	0	4	3	24	0	5	0	0	0	0
aollkgde-1	1	0	0	1	0	0	0	0	0	0	0	0	6	0	6	0	1	0	0	6	8	1	5	1	1	3	4	0	8	1	41	0	0	0	6	1	24	0	0	0	0	0	27	0	5	1	0	0	2	6	6	0	0	3	2	5	0	0	0	0	0	0	0	4	1	5	0	0	0	0	1	0	0	5	27	1	1	0	0	8	19	0	0	4	0	0	0	3	2	0	0	0	0	1	13	0	2	5	0	19	0	2	8	0	0	0	0	0	0	0	3	1	7	0	2	0	0	4	6	10	1	0	0	0	0	0	1	0	0	0	4	5	1	1	3	2	0	0	0	0	0	0	0	0	1	0	0	39	0	0	0	7	0	3	5	3	0	6	2	1	0	0	0	0	1	2	0	0	0	16	0	0	0	3	0	30	3	0	1	0	0	0	0	0	1	0	0	23	0	0	1	0	0	1	1	0	0	0	0	4	0	4	6	18	1	0	3	0	0	0	0	0	0	0	0	0	0	13	21	0	0	0	0	23	29	0	0	1	2	4	0	0	0	3	1	0	0	0	5	2	0	3	0	0	60	0	0	0	0	0	1	3	0	1	0	6	0	0	0	1	0	1	0	0	1	0	1	5	0	4	0	7	1	2	1	0	0	2	2	7	0	13	12	0	0	0	2	0	3	0	27	0	1	0	0	0	0
aolmflob-1	1	2	0	1	4	0	1	0	0	0	0	1	4	0	11	0	1	8	0	16	15	0	4	1	2	6	0	0	25	0	0	0	0	0	0	0	8	0	0	0	0	0	25	5	0	8	0	0	0	38	0	0	8	4	6	0	1	1	0	0	0	0	4	11	0	4	0	1	3	0	0	0	3	40	44	6	10	0	3	15	53	0	0	2	0	0	0	12	12	0	0	1	0	3	0	1	7	6	0	56	0	1	0	0	0	0	0	1	3	0	10	0	0	1	4	0	0	7	6	81	0	0	5	0	0	0	8	0	1	0	2	2	0	1	15	2	0	0	1	0	0	1	1	8	0	0	3	18	0	5	3	0	0	3	0	1	1	0	2	2	0	0	2	1	4	2	3	0	1	0	0	0	1	3	0	7	0	0	2	3	0	0	0	1	2	0	1	3	0	0	7	0	2	8	0	0	1	0	0	15	1	0	22	48	4	0	0	0	0	0	0	0	1	0	0	0	1	50	58	2	24	1	0	40	6	13	0	0	1	0	0	0	0	4	1	0	0	4	15	14	0	4	0	1	3	0	2	0	0	1	5	9	0	1	0	6	0	7	1	0	0	2	0	0	1	0	0	5	2	7	0	15	10	0	8	1	2	63	21	1	0	14	61	11	0	0	2	0	1	1	42	1	9	1	0	1	0
aolmning-1	4	1	0	1	1	0	0	0	0	0	1	0	1	0	7	0	0	6	2	9	7	0	2	1	2	0	0	0	11	0	0	0	0	0	0	0	10	0	0	0	0	0	30	4	0	2	0	0	0	20	0	0	3	4	2	1	0	0	0	0	0	0	1	6	0	3	0	0	4	0	0	0	7	23	25	3	1	0	0	7	39	0	0	1	0	0	0	3	0	0	0	1	1	3	0	0	10	2	0	32	0	0	2	0	0	0	0	1	4	0	2	0	0	0	4	0	0	5	6	45	0	0	5	0	0	0	0	0	0	0	1	7	0	0	9	2	0	0	0	0	0	2	3	7	1	2	2	9	0	1	2	0	0	0	0	0	1	0	4	0	0	0	0	0	1	1	1	0	1	0	0	0	3	3	1	3	2	0	0	4	1	0	0	1	1	1	0	1	0	0	6	0	1	12	0	0	0	0	1	11	0	1	10	33	0	0	0	0	0	0	0	0	0	0	0	0	0	29	40	1	4	0	0	25	11	4	0	0	0	0	0	0	0	2	1	0	0	5	5	5	0	0	0	0	1	0	0	0	0	0	4	4	0	2	0	6	0	2	0	0	0	0	0	0	2	0	0	7	1	6	0	16	3	0	1	0	0	36	12	2	0	13	30	7	0	0	2	0	0	0	34	0	3	3	0	0	0
aomddnij-1	2	1	1	0	0	0	0	0	0	0	0	1	0	1	1	1	1	2	0	11	0	0	9	0	3	10	2	0	11	1	8	0	0	0	0	0	23	0	2	2	1	0	24	0	4	0	1	0	0	0	3	0	4	1	1	3	0	0	0	0	0	0	0	1	0	4	1	0	2	0	1	0	0	9	13	1	3	0	14	8	15	0	0	0	0	0	0	8	1	0	0	0	4	2	0	0	1	1	1	13	0	1	16	0	0	0	0	0	0	0	2	1	2	0	1	0	0	2	6	18	0	0	0	0	0	0	5	0	0	0	5	4	0	2	2	0	0	0	0	0	0	0	14	1	1	0	0	31	0	2	0	3	0	3	0	3	8	0	3	0	0	0	0	0	2	0	0	0	0	10	0	0	0	6	1	20	8	0	1	0	0	0	0	1	3	0	0	0	0	0	10	0	0	1	1	0	0	0	0	1	2	0	5	29	0	0	0	1	0	0	0	0	4	0	0	0	3	1	2	1	0	0	0	15	11	0	0	0	4	4	0	0	0	6	0	0	7	1	0	3	0	2	0	0	39	0	0	5	8	0	0	2	1	19	0	1	0	7	0	0	0	0	0	1	2	0	0	6	0	3	0	3	5	0	0	3	0	9	2	1	0	6	17	0	0	0	0	0	2	0	8	0	14	2	0	8	0
aomdjofb-1	3	0	0	1	6	0	0	0	0	0	0	1	0	0	2	0	1	2	0	2	3	0	1	0	0	7	0	0	3	0	36	0	0	1	1	0	31	0	0	0	0	0	14	0	4	0	0	0	0	0	5	0	3	5	6	1	0	1	0	0	0	0	0	3	0	2	0	0	0	0	0	0	2	1	2	0	0	1	3	8	6	0	0	1	0	0	0	2	0	1	0	0	0	2	8	0	0	1	0	11	0	0	4	0	0	0	0	0	2	0	4	2	1	0	2	1	0	6	3	9	0	0	3	0	0	1	4	0	1	0	4	1	1	0	6	0	0	0	0	0	0	0	0	1	8	0	1	26	0	0	0	0	0	2	10	8	2	1	6	0	0	0	0	0	1	3	1	0	0	3	0	0	0	1	1	16	5	0	3	1	0	0	0	0	2	0	0	3	0	0	0	5	0	2	1	0	0	2	0	2	0	1	3	2	0	0	1	0	0	0	1	0	0	2	0	0	0	1	10	0	5	0	0	7	21	1	0	0	0	0	0	0	0	0	0	0	0	0	2	0	0	2	0	0	33	0	0	0	0	0	3	0	1	0	0	1	0	0	0	0	0	0	0	0	1	0	3	0	2	2	2	3	0	0	1	0	0	0	0	7	2	6	2	1	0	0	1	0	1	1	18	0	7	0	0	1	1
aomefaoh-1	16	2	1	0	0	0	0	0	0	0	0	2	2	0	21	0	5	8	0	28	4	0	3	0	1	2	1	0	39	0	6	0	1	3	0	0	21	1	0	0	1	0	56	3	1	5	0	1	0	36	0	0	11	5	12	1	0	0	0	2	0	0	1	19	0	13	0	0	9	1	0	0	3	40	63	8	17	0	0	34	61	0	0	1	0	0	1	14	8	1	0	0	0	3	0	1	3	7	1	53	0	2	0	0	0	0	0	0	3	0	11	1	2	1	4	0	0	13	5	56	0	1	3	0	0	0	2	0	0	0	4	6	3	1	9	9	0	0	0	0	0	0	0	6	1	1	1	26	0	0	0	2	0	0	0	0	1	1	1	4	0	0	0	0	4	10	3	1	0	0	0	0	0	5	1	7	1	0	3	13	1	0	0	2	6	0	0	33	0	0	3	0	1	6	0	0	0	0	0	15	3	2	14	34	0	0	0	0	0	0	0	0	0	0	0	0	4	68	81	1	15	1	1	42	20	16	0	0	1	2	1	0	0	2	0	0	0	3	7	10	0	6	0	0	2	0	4	0	0	0	9	15	0	39	0	8	0	8	0	0	0	1	0	1	1	0	2	9	3	8	1	31	6	0	7	3	0	87	28	1	1	22	64	7	0	0	4	0	0	1	66	0	6	1	0	1	1
aomegoic-1	1	1	0	0	1	0	0	0	0	0	0	0	1	1	7	0	0	4	0	5	8	0	2	0	2	1	4	2	9	0	14	1	0	0	0	0	0	0	0	0	0	0	32	0	6	0	0	0	0	0	0	0	4	5	2	3	0	0	0	0	0	0	2	9	0	3	0	0	2	0	0	0	0	14	22	1	1	8	3	8	8	0	0	12	0	0	0	5	1	0	0	0	0	4	0	0	0	0	2	20	0	1	0	0	0	0	0	0	0	0	0	2	6	1	6	1	0	4	4	24	2	0	9	0	0	0	5	0	1	0	4	9	0	0	2	0	0	0	0	0	0	0	1	2	4	0	0	0	0	1	0	2	0	1	13	0	1	2	2	2	0	0	0	0	0	1	0	0	2	0	0	0	3	4	0	20	8	0	0	0	2	0	0	2	2	0	0	2	0	1	0	1	0	0	0	0	0	27	0	3	2	1	18	6	0	0	0	0	0	0	0	0	0	0	0	0	1	12	17	0	6	0	0	20	37	12	0	3	1	0	0	0	0	1	0	0	0	0	1	1	0	0	0	1	45	0	2	3	0	0	3	10	0	0	0	1	0	0	0	0	1	0	0	0	0	0	1	0	5	1	0	3	2	8	0	0	0	1	2	12	2	11	6	1	0	0	0	0	0	6	16	0	8	2	0	0	0
aomfcmjb-1	0	1	0	0	0	0	0	0	0	0	0	0	0	1	2	0	0	1	0	5	3	0	1	8	0	0	0	0	1	0	24	0	0	9	1	0	0	0	0	0	0	0	2	0	0	0	0	0	0	0	0	0	1	0	8	1	0	0	0	0	0	0	0	0	0	4	0	0	0	0	0	0	0	1	13	1	0	0	0	4	4	0	8	0	0	0	0	4	0	0	0	0	0	0	0	0	0	0	0	3	0	0	0	0	0	0	0	0	0	0	1	5	1	0	0	0	0	2	5	3	4	0	0	0	0	0	2	0	0	0	1	1	0	0	3	0	0	0	0	0	0	0	0	0	5	0	0	0	0	0	0	0	0	1	1	0	1	0	1	4	2	0	0	0	1	2	0	0	0	0	0	0	0	10	0	4	1	0	0	4	0	0	0	0	0	1	0	0	3	0	0	0	0	0	0	0	0	2	0	3	8	0	4	5	0	0	0	0	0	0	1	0	0	0	0	0	0	8	1	0	0	0	0	2	0	5	0	0	0	1	0	0	0	0	0	0	0	0	0	0	0	0	0	0	4	11	0	0	0	0	2	0	0	0	0	0	0	0	0	1	0	0	0	0	1	0	1	2	1	1	1	1	4	0	0	6	0	0	1	0	1	1	0	0	0	0	0	0	0	0	4	0	0	0	0	5	0
aomfnblp-1	0	0	0	0	1	0	0	0	0	0	0	0	1	0	10	0	1	6	0	10	2	0	8	0	0	3	0	1	10	0	0	0	0	1	0	0	13	0	0	0	0	0	12	5	0	0	0	0	0	32	0	0	6	5	0	2	0	0	0	0	0	0	1	9	0	4	0	0	3	0	0	0	6	9	26	0	4	0	4	13	27	0	0	0	0	0	1	7	4	0	0	0	2	2	0	0	6	6	0	23	0	0	0	0	0	0	0	0	5	0	4	0	0	0	0	0	0	5	9	47	0	0	3	0	0	0	2	0	0	0	3	11	0	0	6	0	0	0	0	0	0	0	0	4	2	0	4	7	0	1	0	0	0	1	0	1	8	0	2	1	0	0	0	0	2	2	1	0	1	0	0	0	4	2	1	8	0	0	0	5	3	0	0	2	3	0	0	2	1	0	6	1	0	5	0	0	1	1	0	6	0	0	13	19	0	0	0	0	0	0	0	1	1	0	0	0	0	35	27	1	10	1	0	25	19	4	0	0	2	0	0	0	0	1	1	0	0	5	4	1	0	2	0	0	4	0	0	0	0	0	2	8	0	0	0	1	0	5	0	0	0	1	0	0	1	0	3	3	1	3	1	8	5	0	1	0	0	42	13	0	1	6	30	6	0	0	1	0	0	0	22	0	1	4	0	3	1
aomfncdf-1	3	0	0	0	1	0	0	0	0	0	0	0	0	0	5	0	0	3	0	5	3	0	0	0	2	1	1	1	14	0	3	0	0	2	2	0	0	0	1	1	1	1	21	0	4	0	0	0	0	0	1	0	7	1	1	3	0	3	0	0	0	0	8	6	0	0	0	0	7	0	0	0	0	1	25	0	3	3	1	7	13	0	0	5	0	0	2	3	0	0	0	0	0	3	0	0	15	1	0	13	0	1	0	0	1	1	0	0	1	0	9	0	1	0	3	0	0	2	4	15	0	0	0	0	0	0	4	0	2	0	6	1	1	0	3	0	0	0	0	0	0	0	1	4	0	0	0	0	0	0	0	2	0	1	5	0	1	2	5	1	0	0	0	0	3	1	2	0	0	0	0	0	0	1	1	18	4	0	0	0	0	0	0	1	4	0	0	1	0	0	0	6	0	0	0	0	0	40	1	1	2	1	11	6	0	0	0	0	0	0	0	0	0	0	0	2	2	12	8	1	3	2	0	13	42	3	0	0	2	0	0	0	0	0	0	0	0	0	2	0	0	4	0	0	27	0	0	3	0	0	3	4	0	0	0	4	0	1	0	0	0	0	0	0	1	0	1	2	1	6	0	5	1	4	2	0	0	0	0	3	5	10	8	1	0	0	0	0	0	3	12	0	4	5	0	0	1
aomlenfp-1	3	1	1	0	1	0	0	0	0	0	0	0	3	0	4	0	0	5	0	11	2	0	2	1	0	2	0	0	13	0	0	0	0	0	0	1	7	0	0	0	0	0	15	2	0	1	0	0	1	21	0	0	3	6	1	0	0	0	0	0	0	0	2	9	0	5	0	0	0	0	0	0	1	20	34	1	8	0	1	3	25	0	0	1	0	0	1	5	4	0	0	0	0	2	0	0	0	1	1	8	0	0	0	0	0	0	0	0	1	0	3	0	0	0	1	0	0	5	2	20	0	0	1	0	0	0	1	0	0	0	1	0	0	0	2	5	0	0	0	0	0	0	1	1	0	0	0	18	0	1	1	0	0	0	1	0	2	0	2	1	0	0	0	0	0	0	0	0	1	0	0	0	0	0	1	6	0	0	0	1	1	0	0	1	0	0	0	13	0	0	8	1	0	2	0	0	0	0	0	14	0	0	8	22	0	0	0	0	0	0	0	0	2	1	0	0	1	38	29	0	4	2	0	15	6	2	0	1	0	0	0	0	0	3	0	0	0	2	1	1	0	2	0	0	1	0	0	0	0	0	1	8	0	2	0	1	0	0	0	0	1	1	0	0	0	0	0	2	2	5	1	15	5	1	4	3	0	27	8	2	0	7	29	5	0	0	0	0	0	1	26	0	1	0	0	1	0
aongbocn-1	0	1	1	0	0	0	0	0	0	1	0	0	3	0	12	0	1	9	0	21	3	0	3	0	2	3	1	0	22	1	7	0	0	0	0	1	26	0	0	0	0	0	26	2	0	2	0	2	0	33	1	0	9	2	3	0	0	2	0	0	0	0	2	7	1	7	0	0	8	0	0	0	3	28	38	5	6	1	1	22	45	0	0	3	0	0	2	8	18	0	0	0	0	6	0	2	2	7	0	48	0	0	0	0	0	0	0	3	0	0	10	0	1	0	3	0	0	15	9	46	0	0	2	0	0	0	0	0	1	0	1	7	1	2	6	6	0	0	3	0	0	0	1	8	0	0	0	23	0	0	2	1	0	0	0	0	2	1	3	0	0	0	0	0	3	1	3	0	2	0	0	0	1	3	1	8	1	0	0	6	0	0	0	1	6	0	0	23	0	0	8	0	0	1	0	0	0	0	0	12	3	0	13	25	0	0	0	0	0	0	0	0	0	0	0	0	0	44	73	0	5	4	0	30	13	11	0	1	0	0	0	0	0	3	0	1	0	0	3	6	0	3	0	0	6	1	1	0	0	0	8	16	0	42	1	3	1	5	0	3	0	0	0	0	2	0	0	6	3	8	2	22	9	1	8	3	0	70	22	2	2	9	48	16	0	0	2	0	1	1	37	0	7	2	0	0	0
aongkfeg-1	3	2	0	0	0	0	0	0	0	1	1	2	0	0	3	0	1	3	0	11	0	0	2	0	0	3	0	0	13	0	1	0	0	1	0	0	10	0	0	0	0	0	15	0	0	2	0	1	0	13	2	0	3	4	6	0	0	0	0	1	0	0	1	2	0	4	0	0	2	0	0	0	1	7	18	1	6	0	0	12	20	0	0	1	0	0	0	7	5	0	0	0	1	0	0	1	1	0	0	29	0	0	0	0	0	0	0	1	0	0	7	0	1	0	0	0	2	8	6	13	0	0	2	1	0	0	0	0	0	0	0	2	0	1	4	3	0	0	1	0	0	0	0	1	0	0	0	10	0	0	0	0	0	1	0	0	0	0	1	2	0	0	0	0	0	2	1	0	1	0	0	0	0	2	2	2	0	0	1	3	0	0	0	2	0	0	0	3	1	0	1	0	0	1	0	0	0	0	0	6	1	1	3	9	0	0	0	0	0	0	0	0	0	0	0	0	0	12	39	0	1	0	0	19	12	1	0	0	0	0	0	0	0	1	0	0	0	2	2	2	0	2	0	0	1	0	4	0	0	0	3	7	1	13	0	2	0	2	0	0	0	0	0	1	1	0	0	3	6	1	0	12	1	0	0	3	0	25	7	0	0	6	14	3	0	0	0	0	0	0	11	0	3	0	0	1	0
aongkiol-1	0	0	1	0	0	0	0	0	0	0	0	0	0	0	2	0	0	1	0	4	2	0	2	0	1	5	3	0	10	0	16	0	0	0	0	1	1	0	0	0	0	0	2	0	0	0	2	0	2	0	3	0	1	4	2	1	0	0	0	0	0	0	0	0	0	5	0	0	0	0	0	0	0	2	18	0	0	21	0	4	3	0	0	2	0	0	0	0	0	0	0	0	0	0	0	15	23	1	0	8	1	0	0	0	0	2	0	0	0	0	0	0	3	0	0	0	0	4	1	4	0	0	2	0	1	0	0	0	0	0	1	1	1	8	0	0	0	0	4	0	0	0	0	0	7	0	0	2	0	0	1	1	0	0	0	7	1	11	1	2	0	0	0	0	1	0	1	0	1	0	0	0	0	1	1	3	4	0	0	1	0	0	0	0	0	0	0	4	0	1	2	0	0	0	0	0	0	0	0	2	0	2	4	2	0	0	0	0	0	0	1	0	0	0	0	0	0	2	10	0	1	0	0	13	12	1	0	0	0	0	0	0	1	0	0	0	0	0	4	0	0	3	0	0	0	0	0	1	0	0	1	2	0	6	0	0	0	0	0	1	0	1	0	0	1	0	1	0	0	2	4	0	1	1	1	0	0	0	1	1	0	1	4	0	0	0	0	0	0	5	10	0	1	1	0	2	2
aongmoch-1	2	2	0	0	24	4	0	0	0	0	10	0	0	2	10	1	2	6	1	14	1	0	0	0	0	11	0	0	17	0	1	0	0	0	0	0	3	0	0	1	0	0	0	0	3	1	3	0	64	0	23	0	2	6	17	0	0	0	0	0	0	0	0	11	1	2	7	0	1	0	0	0	4	6	30	3	4	0	0	13	22	0	0	0	0	0	2	1	7	1	0	0	0	2	0	1	0	6	0	5	0	0	0	0	0	0	0	0	2	0	1	0	24	0	4	1	1	6	7	8	1	0	1	0	1	0	0	0	1	1	6	1	1	0	26	0	0	0	0	0	0	1	0	1	1	0	0	39	0	0	0	0	0	1	0	0	3	17	4	0	0	0	0	0	1	3	0	0	3	1	0	0	1	7	1	8	0	0	0	45	0	0	0	0	1	0	0	1	0	0	1	10	0	0	2	0	0	0	0	9	2	0	8	17	0	0	0	0	0	0	0	0	0	1	0	0	0	36	23	0	0	0	0	8	1	1	0	0	11	0	0	0	0	11	0	0	0	2	26	1	0	1	0	0	1	0	0	13	0	0	0	7	0	30	0	0	0	7	0	0	0	0	0	0	1	0	1	3	0	9	2	2	18	39	3	1	1	1	9	2	4	6	3	0	0	0	0	0	0	5	35	0	0	4	0	0	0
aonhmibe-1	0	0	1	0	7	0	0	0	0	0	0	1	2	0	1	0	5	2	0	12	1	0	2	0	0	3	2	0	10	64	71	0	0	31	21	0	43	0	0	0	0	0	19	2	8	0	0	0	0	1	2	0	4	4	3	0	0	0	0	0	0	0	0	6	0	2	0	0	6	0	0	0	3	0	9	0	3	0	1	9	13	0	0	1	0	0	0	1	6	0	0	0	0	7	0	0	0	1	3	7	0	0	3	0	0	0	0	0	1	0	6	1	0	0	2	0	0	2	4	11	0	0	1	0	0	0	7	0	1	0	4	2	0	0	5	1	0	0	0	0	0	0	0	0	38	0	0	25	0	1	0	4	0	0	0	6	3	0	7	0	0	0	0	0	0	1	1	0	2	7	0	0	0	3	2	28	5	0	2	1	1	0	0	0	0	0	0	7	0	0	0	1	0	0	0	0	0	0	1	5	0	0	9	0	0	0	0	0	0	0	0	0	6	0	1	0	0	3	15	0	0	1	0	9	12	4	0	2	0	0	0	0	0	5	0	0	0	0	5	1	0	2	0	0	13	0	1	0	0	0	0	4	0	0	0	18	0	1	0	0	0	0	0	0	1	0	1	5	0	2	0	5	1	0	0	0	0	1	5	0	1	1	4	2	0	0	2	0	6	1	36	0	7	2	0	0	0
aonihhpk-1	0	0	0	0	26	0	0	0	0	3	0	1	3	1	9	0	0	0	0	10	5	0	0	0	0	2	2	0	6	0	3	0	0	1	0	0	2	0	0	0	1	0	15	0	0	0	1	0	16	1	21	0	6	5	0	0	0	1	0	0	0	0	1	7	0	2	4	0	3	0	0	0	1	1	19	1	1	2	0	8	10	0	0	2	0	0	0	3	0	4	0	0	0	0	7	0	1	1	6	18	0	0	0	0	0	0	0	0	1	0	4	0	17	1	2	0	1	5	7	11	1	0	0	0	0	0	1	0	0	0	0	4	2	6	10	1	0	0	0	0	0	0	0	1	1	0	0	22	0	0	0	0	0	4	0	0	0	0	2	1	0	0	0	0	2	0	1	0	1	17	0	5	1	7	2	14	0	0	0	3	1	0	0	0	0	0	0	12	0	0	0	12	0	1	1	0	0	9	0	6	1	7	10	7	0	0	0	0	0	2	0	1	0	0	0	0	0	2	14	0	1	0	0	5	3	4	0	0	1	0	0	0	0	3	0	0	0	0	12	5	0	1	0	0	32	0	0	4	0	0	9	5	1	2	0	0	0	2	0	1	0	0	0	0	1	0	4	2	3	3	0	2	21	0	1	1	0	4	6	4	2	4	6	2	0	0	0	0	1	1	13	0	0	0	0	0	0
aonilmlk-1	13	3	0	0	3	0	0	0	0	1	2	0	1	0	12	0	5	4	0	19	4	0	1	0	3	1	2	0	25	0	4	1	1	1	1	0	35	0	0	0	0	0	48	0	1	4	0	0	1	37	0	0	3	5	4	0	0	0	0	1	0	1	4	22	0	5	0	0	6	0	0	0	3	1	62	13	3	1	1	12	44	0	0	2	0	0	0	2	14	0	0	0	0	3	1	1	1	4	0	51	0	0	3	0	0	0	0	1	1	0	7	0	1	0	3	0	0	8	7	43	0	0	1	0	0	0	3	0	1	0	0	4	1	4	6	8	0	1	0	0	0	0	1	2	4	0	1	29	0	0	1	1	0	1	0	0	0	0	1	3	0	0	0	0	3	0	2	0	0	0	0	0	1	2	1	5	0	0	0	4	3	0	0	1	1	0	0	27	0	0	4	0	0	7	0	0	0	0	0	23	4	1	11	37	1	0	0	0	0	1	1	0	0	1	0	0	1	76	65	0	10	0	0	33	9	7	0	0	0	0	0	0	0	7	0	0	0	2	1	4	0	4	0	1	1	0	2	0	0	0	13	9	0	70	0	6	0	4	0	0	0	0	0	0	0	0	0	9	1	3	1	24	13	0	1	3	0	81	20	3	0	9	74	16	0	0	0	0	0	0	56	0	7	2	0	1	0
bgflfgof-1	3	1	0	0	1	0	2	0	0	0	0	1	1	0	16	1	1	6	0	20	0	0	1	0	3	5	0	2	27	0	0	1	0	2	0	0	19	0	0	0	0	0	57	0	0	2	0	0	0	38	0	0	14	9	11	0	0	0	0	0	0	0	4	30	0	4	0	0	1	0	0	0	6	36	61	6	10	0	0	18	49	0	0	3	1	0	0	9	15	1	1	1	0	5	0	1	0	3	0	39	0	0	0	0	4	1	0	2	3	0	13	2	4	0	1	0	1	24	5	55	0	0	5	1	0	0	1	0	3	1	0	8	0	1	7	12	0	0	0	0	0	0	0	11	1	0	1	49	0	0	1	0	0	0	0	0	2	0	2	0	0	0	0	0	4	3	3	0	0	0	0	0	2	1	4	7	0	0	4	8	2	2	8	1	0	0	0	39	0	0	4	0	0	1	0	0	0	0	0	19	5	0	13	42	0	0	0	0	0	0	0	1	0	0	0	0	1	80	66	0	4	0	2	31	12	10	0	0	0	0	0	0	2	5	0	1	1	0	4	4	0	1	0	1	1	0	3	0	0	0	14	11	0	104	0	5	2	2	0	0	0	0	0	0	0	0	0	3	5	6	1	29	11	0	5	1	1	72	28	6	0	26	66	11	0	0	1	0	0	1	73	0	5	6	0	6	0
bgfmmlng-1	2	0	0	0	0	0	0	0	0	0	0	0	0	0	3	0	0	0	0	2	1	0	1	4	0	2	4	0	3	0	3	0	0	0	0	0	0	0	0	0	0	0	5	1	1	0	0	0	0	0	0	0	2	1	1	1	0	0	0	0	0	0	0	1	0	1	0	0	0	0	0	0	0	4	15	6	1	1	0	6	8	0	0	8	0	0	1	0	0	0	0	0	1	0	0	0	0	0	0	2	0	0	1	0	0	1	1	0	0	0	5	0	2	0	0	0	1	2	0	12	0	0	6	0	0	0	6	0	0	0	0	4	0	0	3	1	0	0	0	0	0	0	4	4	0	0	0	0	0	0	0	0	0	3	0	4	0	3	0	0	3	0	0	0	1	0	0	0	1	0	0	1	0	11	0	9	0	0	4	0	0	0	0	0	0	0	0	1	0	1	0	1	0	0	1	0	0	0	0	1	2	0	8	3	0	0	0	0	0	0	6	6	0	0	0	0	0	0	7	0	0	0	0	7	13	5	0	0	0	0	0	0	0	1	4	0	0	0	2	0	0	1	0	0	17	0	0	0	0	0	1	1	0	0	0	3	0	0	0	0	0	0	0	0	0	0	2	2	0	2	0	0	2	0	0	2	0	0	1	1	0	3	0	0	0	0	2	0	0	0	1	0	2	0	0	4	3
bgfoijap-1	0	0	0	0	0	2	0	0	0	0	0	0	0	0	0	0	0	0	0	0	2	0	0	0	1	0	0	0	0	0	0	0	1	0	0	0	0	0	0	0	0	0	0	0	0	0	0	0	0	0	0	0	0	0	0	0	0	0	0	0	0	0	0	0	0	0	0	0	0	0	0	0	0	0	0	0	0	0	0	0	0	0	0	0	0	0	0	0	0	0	0	0	0	0	0	0	0	0	1	0	0	1	0	0	0	0	0	0	1	0	0	0	0	0	1	0	0	2	0	0	0	0	0	0	0	0	0	0	0	0	0	0	0	0	0	0	0	0	0	0	0	0	0	0	1	0	0	1	0	0	0	0	0	0	0	0	0	0	0	0	0	0	0	0	0	0	0	0	0	0	0	0	0	0	0	0	0	0	2	0	0	0	0	0	0	0	0	0	0	0	0	0	0	0	0	0	0	0	0	0	0	0	1	0	0	0	0	0	0	0	0	0	0	0	0	0	1	0	0	0	0	0	0	1	4	0	0	0	0	0	0	0	0	0	0	0	0	0	0	0	0	0	0	0	1	0	0	0	0	0	0	0	0	0	0	0	0	0	0	0	0	0	0	0	0	0	0	0	0	0	0	0	1	0	0	0	0	0	1	0	0	1	0	0	0	0	0	0	0	1	0	0	0	0	0	1	0
bgfpapcg-1	0	2	0	0	7	1	0	0	0	5	0	1	3	0	16	0	0	0	0	15	2	1	1	4	1	5	21	0	4	0	44	0	1	4	0	1	0	0	0	0	0	0	5	5	4	2	1	0	0	0	1	0	0	6	10	1	0	3	0	0	0	0	0	3	0	2	0	0	1	0	0	0	1	10	35	8	1	3	0	21	25	0	0	16	0	0	0	7	0	0	0	0	0	6	0	0	0	4	1	26	0	0	0	0	0	0	0	5	1	0	1	0	9	4	6	3	1	2	15	7	2	0	3	0	0	0	0	0	0	0	7	6	3	2	13	15	0	0	0	0	0	0	0	10	0	0	2	5	0	0	0	14	0	2	3	14	0	11	1	2	5	0	0	0	3	8	0	0	0	0	4	3	1	12	2	93	2	0	2	4	1	0	0	0	1	0	0	13	0	0	0	4	0	0	0	1	0	0	0	6	1	2	17	3	0	0	0	0	0	7	6	3	0	0	0	0	54	0	23	0	1	0	0	6	38	12	0	0	0	0	6	0	1	1	8	7	3	0	3	0	0	3	0	0	90	0	0	0	0	0	17	2	0	6	0	4	0	1	0	0	0	0	0	0	1	0	2	7	4	5	9	0	103	4	0	11	0	0	8	4	0	31	4	0	0	0	1	0	0	3	4	0	4	2	0	6	4
bggbhlke-1	0	1	0	0	0	0	0	0	0	0	0	0	0	0	0	0	2	1	0	0	0	0	0	0	0	0	0	0	0	0	1	0	0	0	0	0	1	0	0	0	0	0	1	0	0	0	0	0	0	1	0	0	1	0	0	0	0	0	0	0	0	0	1	0	0	0	0	0	0	0	0	0	0	0	2	0	0	0	0	0	1	0	0	0	0	0	0	0	0	0	0	0	0	0	0	0	0	1	0	1	0	0	0	0	0	0	0	0	0	0	0	0	0	0	0	0	0	0	0	4	0	0	0	0	0	0	0	0	0	0	0	0	0	1	1	1	0	0	0	0	0	0	0	0	0	0	0	2	0	0	0	0	0	0	0	0	0	0	0	0	0	0	0	0	0	1	0	0	0	0	0	0	0	0	0	0	0	0	1	0	0	0	0	0	0	0	0	2	0	0	0	0	0	0	1	0	0	0	0	5	0	0	2	2	0	0	0	0	0	0	0	0	0	0	0	0	0	2	1	0	0	0	0	1	2	0	0	0	0	0	0	0	0	0	0	0	0	0	0	0	0	0	0	0	0	0	0	0	0	0	1	2	0	5	0	0	0	0	0	0	0	0	0	0	0	0	0	2	0	0	0	1	1	0	0	0	0	3	0	0	0	0	4	0	0	0	0	0	0	0	0	0	0	1	0	0	0
bggffkmd-1	3	1	2	0	21	4	0	0	0	6	0	0	4	0	17	0	0	4	0	13	5	0	4	0	2	13	11	0	16	0	162	0	0	4	1	0	3	0	0	1	0	0	7	0	1	0	0	0	0	2	19	0	1	10	0	6	1	2	0	0	0	0	0	33	0	4	9	0	9	5	0	0	1	0	25	15	1	5	0	19	54	0	0	0	0	0	0	14	0	0	0	0	0	5	0	0	0	14	1	22	0	0	7	0	0	0	0	6	0	0	0	2	10	1	1	1	0	12	5	19	6	0	0	0	0	0	1	0	3	0	10	4	1	1	1	0	0	1	0	0	0	1	0	6	5	0	1	42	0	3	0	1	0	4	12	9	1	13	14	3	0	0	0	0	2	3	0	0	0	0	0	0	1	7	3	69	9	0	0	10	3	0	0	0	2	0	0	3	0	1	11	1	0	0	2	0	0	0	0	6	3	1	44	18	1	0	3	1	0	1	0	0	0	1	0	0	6	3	15	3	4	0	0	7	8	9	0	8	0	0	0	0	0	10	0	0	0	2	0	2	0	4	0	0	106	0	0	0	0	0	25	8	0	66	0	2	0	2	0	0	0	0	0	0	0	0	1	2	1	3	0	7	75	0	0	4	0	0	3	4	0	0	28	0	0	0	2	0	0	1	30	0	7	7	0	6	2
bgggbgfj-1	9	1	1	0	0	0	0	0	0	0	0	1	0	0	6	0	0	3	0	11	2	0	1	0	1	4	1	0	16	2	0	0	0	5	0	1	9	0	0	0	0	0	14	3	0	2	0	0	0	35	0	0	2	7	3	0	1	0	0	0	0	0	1	18	0	2	0	0	4	0	0	0	2	12	26	4	12	0	0	17	31	1	0	1	0	0	3	5	6	0	0	0	0	2	0	0	0	12	1	27	0	0	0	0	0	0	0	0	0	0	2	0	0	0	2	1	0	10	4	28	1	0	4	0	0	0	1	0	0	0	0	8	1	2	6	3	0	0	0	0	0	0	0	3	0	0	1	20	0	1	1	0	0	1	0	1	2	0	2	1	0	0	0	0	1	1	4	0	0	0	0	0	1	2	0	2	0	0	1	6	0	0	0	1	1	0	1	7	1	1	7	0	1	3	1	0	0	0	0	6	3	0	6	31	0	1	0	0	0	0	0	1	0	0	0	0	0	37	51	0	3	0	0	22	21	6	0	0	0	0	0	0	0	8	0	0	0	0	1	5	0	3	0	0	0	0	0	0	0	0	3	6	0	50	0	5	0	2	0	0	1	0	0	0	1	0	2	5	3	7	1	12	8	0	1	0	0	33	9	2	1	8	34	5	0	0	1	0	5	1	43	0	2	0	0	1	0
bgghglom-1	4	2	0	0	2	1	0	1	0	1	0	2	6	0	10	0	0	9	0	12	4	0	5	0	2	1	2	0	26	0	4	0	0	7	0	0	18	0	0	0	0	0	33	0	2	8	0	0	0	29	3	0	8	7	9	0	0	0	0	0	0	0	2	8	0	4	0	0	2	1	0	0	0	42	49	10	7	1	0	18	40	0	0	4	0	0	1	5	9	0	0	0	0	6	0	0	0	4	0	32	0	0	2	0	6	0	0	0	2	0	5	1	4	0	2	0	1	9	5	31	0	0	7	1	0	0	3	0	4	0	1	4	3	0	9	8	0	0	1	0	0	1	0	6	2	0	1	37	0	0	1	3	0	2	0	4	1	0	4	0	0	0	0	0	4	0	2	0	1	0	0	0	1	4	2	10	2	0	1	6	0	0	0	2	0	0	0	41	0	1	2	1	0	0	0	0	0	13	0	11	2	0	8	23	0	0	0	0	0	1	0	0	0	0	0	0	0	69	62	1	5	0	1	28	21	7	0	0	0	1	0	0	0	6	0	0	1	0	2	2	0	3	0	0	6	0	4	0	0	0	11	11	0	83	0	6	0	5	0	0	0	0	0	0	2	0	1	2	2	4	2	15	11	6	4	1	0	69	25	0	4	13	61	5	0	0	1	0	0	0	39	0	3	0	0	0	0
bgipnaic-1	6	1	2	0	2	0	0	0	0	0	0	0	1	0	4	0	0	3	0	7	1	0	7	0	0	2	0	0	10	1	1	0	0	1	0	0	33	0	1	0	2	0	35	2	0	3	0	0	0	29	0	0	6	4	1	1	1	0	0	0	0	0	0	9	0	4	1	0	1	0	0	0	2	35	45	2	1	0	0	11	33	0	0	4	0	0	1	8	7	0	0	2	1	1	0	0	0	7	0	21	0	0	0	0	0	0	0	0	1	0	4	2	0	0	2	0	0	14	4	31	0	0	3	0	0	0	1	0	0	0	0	13	0	0	3	5	0	0	0	0	0	0	0	3	3	0	0	28	0	1	0	0	0	0	0	0	2	0	0	0	0	0	0	0	1	2	2	0	0	0	0	0	0	2	1	2	0	0	0	3	0	0	0	0	2	0	1	10	0	0	2	0	0	4	0	0	0	2	0	17	4	0	9	37	0	0	0	0	0	0	0	0	0	2	0	0	0	63	61	0	4	0	0	35	7	5	0	0	0	0	0	0	0	1	0	0	0	0	0	2	0	3	0	0	2	0	1	0	0	0	8	6	0	58	0	7	0	1	0	0	0	0	0	0	0	0	1	2	1	5	2	14	9	0	2	1	0	65	9	0	0	15	56	9	0	0	0	0	0	1	52	0	4	0	0	0	1
boofioao-1	7	2	1	0	0	0	0	0	0	0	1	0	0	0	10	0	2	8	0	17	2	0	0	0	3	1	0	1	22	1	29	0	0	0	0	0	34	0	0	0	0	0	25	0	0	1	0	0	0	28	0	0	7	5	2	0	0	0	0	0	0	0	0	11	1	14	0	0	9	0	0	0	3	25	35	10	11	0	0	19	50	0	1	0	0	0	0	9	4	0	1	0	0	2	0	1	0	9	0	36	0	0	3	0	0	0	0	1	3	0	7	0	0	0	2	0	0	16	13	34	0	0	5	0	0	0	2	0	0	0	1	11	0	2	3	3	0	0	0	0	0	0	6	1	1	1	4	27	0	0	2	1	0	0	0	2	3	0	0	3	0	0	3	0	1	2	0	0	2	2	0	0	0	3	2	6	0	0	0	9	2	0	0	0	0	0	0	11	0	0	6	0	0	21	0	1	0	0	0	8	1	1	14	48	0	0	0	0	0	0	0	0	0	0	0	0	1	53	50	0	9	0	0	34	8	4	0	1	1	0	0	0	0	5	0	0	0	0	5	12	0	3	0	0	2	0	0	0	0	0	6	10	0	12	0	7	0	6	0	0	0	0	0	0	0	0	1	7	2	9	0	13	5	0	3	1	0	69	13	3	1	16	59	5	0	0	1	0	0	1	47	0	2	3	0	1	0
boogchdk-1	10	0	0	0	4	0	0	0	0	0	0	0	2	0	13	0	3	4	0	13	3	0	1	0	2	4	0	0	21	0	3	0	0	0	0	0	22	0	0	1	1	0	49	6	0	6	0	0	0	36	0	0	6	8	3	0	0	0	0	0	0	0	3	20	0	1	0	0	1	0	0	0	5	33	46	10	8	0	0	23	49	0	0	1	0	0	3	9	11	0	0	0	0	3	0	0	0	4	0	57	0	0	0	0	0	0	0	3	2	0	12	0	0	0	2	0	0	16	6	52	0	0	3	0	0	0	3	1	0	0	1	12	0	0	16	5	0	0	0	0	0	0	2	10	0	0	0	36	0	0	1	0	0	0	0	0	0	0	2	1	0	0	0	0	4	4	2	0	0	0	0	0	0	0	0	6	0	1	1	10	0	0	0	2	2	0	0	31	0	0	5	1	0	16	0	0	0	0	0	22	2	0	17	47	0	0	0	0	0	0	0	0	0	0	0	0	1	69	64	0	8	0	1	52	17	6	0	0	0	0	0	0	0	3	0	0	0	0	10	14	0	5	0	0	2	0	1	0	0	0	4	10	0	47	0	3	0	8	0	0	2	0	0	1	0	0	0	2	6	4	0	29	5	0	3	2	0	62	12	4	2	7	63	11	0	0	2	0	0	1	66	0	0	2	0	0	0
boohncgn-1	3	0	0	0	1	0	0	0	0	0	2	1	0	0	1	0	0	3	0	4	0	0	1	0	0	1	0	0	8	0	0	1	0	0	0	0	3	0	0	0	0	0	10	0	0	3	0	0	0	13	0	0	2	8	2	0	1	0	0	0	0	0	1	0	0	1	0	0	0	0	0	0	1	6	25	5	0	0	0	5	12	0	0	0	0	0	1	4	2	0	0	0	0	0	0	1	0	3	0	11	0	0	2	0	0	0	0	0	1	0	0	0	0	0	0	0	0	0	2	13	0	0	1	0	0	0	0	0	0	0	0	3	0	0	5	0	0	0	0	0	0	0	4	2	0	0	0	6	0	0	0	0	0	0	0	0	0	0	1	0	0	0	0	0	0	0	0	0	1	0	0	0	0	0	0	1	0	0	1	2	1	1	0	1	1	0	0	10	0	0	1	0	0	1	0	0	0	0	0	3	0	0	6	9	0	0	0	0	0	0	0	0	0	0	0	0	0	16	8	1	2	0	0	10	3	6	0	0	1	0	0	0	0	1	1	0	1	1	1	0	0	0	0	1	1	0	0	0	0	0	4	0	0	22	0	0	0	0	0	0	0	0	0	0	0	0	0	2	0	2	0	5	3	0	3	0	0	16	2	2	0	4	16	1	0	1	1	0	1	0	11	0	0	0	0	0	0
fbkaglob-1	0	16	0	0	0	0	0	0	0	0	0	8	1	0	1	0	0	1	0	2	1	0	1	0	0	2	0	0	1	0	1	0	0	0	0	0	2	0	0	0	0	0	0	0	0	0	0	0	0	0	0	0	0	0	0	0	0	0	0	0	0	0	0	2	0	0	0	0	0	0	0	0	0	0	5	0	0	1	0	0	1	0	0	0	0	0	0	0	0	0	0	0	0	2	0	0	0	0	0	0	0	0	0	0	0	0	0	0	1	0	1	0	0	0	0	0	8	5	0	2	0	0	10	0	0	0	3	0	0	0	0	0	0	0	2	0	0	0	0	0	0	0	0	3	0	0	0	0	0	0	0	1	0	0	0	0	0	1	0	1	0	0	0	0	0	0	0	0	0	0	0	1	0	1	0	1	0	0	11	0	0	1	0	0	1	0	0	0	0	0	0	1	0	1	0	0	0	0	0	1	1	0	0	0	0	0	0	0	0	4	0	0	1	1	0	0	0	0	3	0	0	1	4	0	0	0	0	1	0	0	0	0	0	0	1	0	0	0	1	0	0	0	0	0	1	0	4	0	0	0	0	1	1	0	0	0	0	0	0	2	8	0	0	0	0	0	0	6	0	0	0	0	0	0	0	0	0	2	2	0	0	0	1	0	0	0	0	0	0	0	2	0	0	0	0	0	0
fbkapnjn-1	7	4	2	0	1	0	0	0	0	0	0	0	1	0	8	1	2	5	0	26	4	0	4	0	3	2	2	2	19	0	0	0	0	1	0	0	22	0	0	1	1	0	21	8	0	2	1	0	0	33	0	0	9	7	10	0	1	0	0	0	0	0	2	1	0	5	0	0	1	0	0	0	3	16	40	3	10	0	0	23	41	0	0	5	0	0	1	6	2	0	0	0	0	3	0	0	1	2	0	52	1	0	0	0	0	1	0	2	4	1	8	0	1	0	1	0	0	10	7	57	0	0	2	0	0	0	2	0	0	0	1	2	0	1	5	6	0	0	0	0	0	0	0	2	0	0	1	10	0	1	1	0	0	1	0	0	2	0	0	3	0	0	0	0	1	2	3	1	4	0	0	0	0	0	0	5	0	0	1	2	1	0	0	1	1	0	0	7	0	0	6	0	1	5	0	0	0	0	0	12	0	1	15	35	2	0	0	0	0	0	0	0	0	0	0	1	0	35	66	0	12	0	0	29	32	7	0	0	0	1	0	0	1	3	0	1	0	3	15	8	2	7	0	1	2	0	0	0	0	0	4	6	0	55	0	1	0	8	0	0	0	0	1	0	0	0	0	7	3	3	0	18	9	0	3	2	0	36	16	1	0	11	33	8	0	0	0	0	0	1	49	0	4	2	0	0	0
fbkbaean-1	1	0	3	0	1	1	0	0	0	5	0	0	2	1	8	0	2	2	0	8	8	1	17	0	4	8	2	4	8	0	45	0	0	2	5	0	0	0	0	0	0	0	28	0	2	1	2	1	0	0	2	0	1	4	8	2	0	0	0	0	0	0	1	3	0	0	9	0	0	1	0	0	0	5	32	2	1	5	13	9	12	0	0	2	0	0	0	5	2	1	0	0	0	1	0	0	0	3	2	15	0	0	4	0	0	0	0	0	1	0	4	0	4	0	5	0	1	8	9	18	1	1	2	0	0	0	0	0	0	0	3	4	0	4	3	2	0	0	0	0	0	0	1	1	4	0	1	20	0	1	1	1	0	1	1	4	7	0	10	0	0	0	0	0	1	4	0	0	0	2	0	1	0	1	5	9	3	0	1	0	1	0	0	0	0	0	0	3	0	2	4	0	1	8	1	0	1	0	0	6	1	0	16	15	0	0	1	0	0	0	0	0	8	0	1	0	2	10	10	1	9	0	0	11	18	6	0	0	2	0	0	0	0	7	6	0	3	5	0	3	0	1	0	1	39	0	1	0	2	0	7	5	0	19	0	3	0	5	0	0	0	0	0	0	3	0	0	2	0	1	0	1	1	3	1	0	0	9	3	1	0	17	20	0	0	0	2	0	2	0	44	0	2	1	0	7	0
fbkbpgih-1	0	0	0	6	0	0	4	0	0	0	0	0	0	0	0	1	0	0	0	1	12	0	0	0	0	0	0	0	0	0	0	0	0	0	0	0	0	0	0	0	0	1	0	0	0	0	0	0	0	0	0	9	0	2	0	0	1	0	0	0	0	0	1	0	0	0	0	0	0	0	0	0	0	0	1	1	0	0	0	0	0	5	0	0	0	0	0	0	0	0	0	9	0	2	0	0	0	0	0	0	1	0	0	0	0	0	0	0	1	0	0	0	0	0	1	0	0	0	0	2	0	0	0	0	0	0	0	0	0	0	0	0	0	0	0	0	1	3	0	0	3	24	0	0	0	0	1	0	0	0	0	0	0	0	0	0	0	0	0	0	0	0	0	1	0	0	0	5	0	0	0	0	0	0	0	0	0	0	0	0	0	0	0	0	0	0	3	0	0	0	0	0	0	0	0	0	5	0	8	0	0	0	0	0	0	0	0	0	0	0	0	0	0	0	0	1	0	0	0	0	0	0	0	0	0	0	0	0	0	0	0	0	0	0	0	0	0	0	0	0	0	0	0	0	0	0	0	0	0	3	0	0	0	0	0	0	0	0	5	0	0	0	0	0	0	0	0	0	0	0	0	0	0	0	0	3	1	0	0	0	0	0	0	0	0	0	0	0	0	0	0	0	0	0	1	0	0
fbkbppih-1	1	0	1	0	3	0	0	0	0	1	0	0	9	0	5	0	0	4	0	12	3	0	0	0	1	3	1	0	6	3	44	0	2	13	12	0	0	0	0	0	0	0	9	0	0	0	1	0	0	0	1	0	2	3	1	3	0	0	0	0	0	0	1	6	0	5	0	0	1	0	0	0	0	5	19	1	0	6	0	8	17	0	0	1	0	0	0	0	0	2	0	0	0	1	0	0	1	2	1	8	0	0	1	0	0	0	0	0	2	0	10	0	6	0	1	0	1	0	4	18	0	2	0	0	0	0	1	0	0	0	2	1	2	3	0	2	0	0	0	0	0	0	0	2	0	1	1	0	0	1	0	1	0	0	5	0	4	0	12	1	0	0	0	0	1	0	0	0	2	0	1	1	0	4	2	23	2	0	0	3	3	0	0	1	0	0	0	3	0	0	0	4	0	0	0	0	0	45	0	5	1	1	15	11	0	0	2	0	0	0	0	0	0	1	0	0	0	4	10	0	1	0	0	20	25	7	0	0	3	0	0	0	0	4	0	0	0	3	1	0	0	3	0	0	49	0	0	0	0	0	5	2	0	17	0	2	0	0	0	0	0	0	0	0	0	0	0	0	1	4	1	5	5	0	0	1	0	1	3	7	1	10	10	5	0	0	0	0	0	0	13	0	3	1	0	0	0
fbkccono-1	1	1	0	0	1	0	0	0	0	0	0	0	1	0	6	0	0	0	0	4	3	3	4	0	3	3	6	0	3	1	1	0	0	4	0	0	0	0	0	0	0	0	0	0	2	2	1	0	0	0	0	0	0	10	1	0	0	0	0	0	1	0	11	3	0	2	1	0	1	0	0	0	0	2	2	0	1	1	1	3	6	0	0	1	0	0	0	4	0	0	0	0	0	0	0	0	7	1	1	14	0	1	8	0	0	0	0	0	0	0	1	0	1	0	2	0	0	2	1	18	0	0	0	0	0	0	2	0	3	0	0	3	0	0	1	0	0	0	0	0	0	0	0	0	2	0	1	0	0	1	0	2	0	0	0	10	0	2	5	0	0	0	0	0	5	1	0	0	0	0	0	0	0	2	1	4	0	0	3	0	0	0	0	0	0	1	0	1	0	0	1	0	1	0	0	0	0	0	0	2	0	1	8	1	0	0	1	0	0	0	0	0	0	0	0	0	0	5	5	0	1	0	0	11	6	6	0	0	1	0	0	0	0	2	0	0	0	1	0	0	0	0	0	0	30	0	0	0	0	0	8	2	1	0	0	0	0	0	0	0	0	0	0	0	0	0	1	1	0	5	0	0	2	4	5	0	0	0	0	1	0	9	6	2	0	0	0	0	1	1	25	0	0	4	0	2	0
fbkcepde-1	4	0	0	0	0	0	0	0	0	0	1	0	1	0	3	0	0	1	0	7	1	0	0	0	0	0	0	0	3	0	0	0	0	0	0	0	9	0	0	0	0	0	8	0	0	0	0	0	1	9	0	0	2	4	1	0	0	0	0	0	0	0	1	3	0	0	0	0	2	0	0	0	0	6	6	0	5	0	0	2	9	0	0	1	0	0	0	4	0	0	0	0	0	1	0	0	2	1	0	13	0	0	1	0	0	0	0	0	0	0	4	0	0	0	0	0	0	2	3	6	0	0	2	0	0	0	1	0	0	0	1	0	0	0	1	1	0	0	0	0	0	0	0	7	0	0	3	7	0	0	0	2	0	0	0	0	1	0	2	1	0	0	0	0	1	1	1	0	0	0	0	0	0	1	0	2	2	0	0	0	0	0	0	0	1	0	0	4	0	0	2	0	0	0	0	0	0	0	0	3	0	0	6	8	0	0	0	0	0	0	0	0	0	0	0	0	1	12	20	0	1	0	0	7	2	3	0	0	0	0	0	0	0	0	0	0	0	1	1	0	0	3	0	0	1	0	0	0	0	0	2	5	0	0	0	2	0	2	0	0	0	0	0	0	1	0	1	0	2	1	0	4	3	0	0	1	0	12	6	0	0	6	16	8	0	0	1	0	0	0	13	0	0	1	0	1	0
fbkilpbd-1	5	2	0	0	1	0	0	0	0	0	0	1	2	0	10	0	0	9	0	23	0	0	1	0	2	2	2	0	12	0	1	1	0	0	0	1	2	0	0	0	0	0	20	5	1	2	0	0	0	22	1	0	7	11	3	0	0	0	0	0	0	0	2	13	0	3	0	0	2	0	0	0	1	17	18	3	10	2	0	8	26	0	0	2	0	0	0	2	4	0	0	1	0	1	0	0	35	5	0	33	0	0	0	1	0	0	0	0	8	0	3	0	0	0	1	0	0	9	4	49	0	0	7	0	0	0	2	0	0	0	2	5	0	1	21	1	0	0	0	0	0	0	1	7	1	0	7	11	0	1	1	0	0	0	0	0	2	0	2	2	0	1	0	0	1	3	3	0	1	0	0	0	0	0	2	13	6	0	2	10	1	0	1	4	2	0	0	11	0	0	3	0	0	1	1	0	0	0	0	9	0	0	13	23	0	0	1	0	0	0	0	1	0	0	1	0	0	25	68	1	9	0	0	29	10	6	0	0	1	0	0	0	0	3	1	0	0	4	1	2	0	5	0	0	0	0	2	0	0	0	7	4	0	0	0	4	0	6	0	0	1	0	0	0	4	0	0	1	3	2	2	13	7	0	4	2	0	28	17	1	0	14	29	3	0	0	2	0	0	2	34	0	10	2	0	1	1
fbkjbpbe-1	0	8	0	0	0	0	0	0	0	0	0	5	0	0	0	0	0	0	0	0	3	0	1	0	2	0	3	0	1	0	1	0	0	0	0	0	0	0	0	0	1	0	1	2	1	0	0	0	0	0	0	0	2	0	0	0	0	0	0	0	0	0	0	0	0	0	0	0	0	0	0	0	0	0	0	3	0	0	1	0	1	0	0	0	0	0	0	0	0	0	0	0	0	0	0	0	0	1	0	0	0	3	0	1	0	0	0	0	0	0	0	0	1	0	0	1	12	3	1	1	0	0	9	0	1	0	0	0	0	0	0	1	0	0	1	0	0	0	1	0	0	0	0	5	0	0	0	0	0	0	0	0	0	0	0	0	0	0	0	0	0	0	0	0	0	2	0	0	0	0	0	0	0	0	0	3	0	0	14	0	0	0	0	0	0	0	0	0	0	0	0	0	0	0	0	0	0	0	0	0	0	0	0	2	0	0	0	0	0	0	0	0	0	0	1	0	0	1	0	0	0	1	3	0	1	0	0	1	0	0	0	0	0	1	0	0	0	0	2	0	0	0	0	0	5	0	5	0	0	0	0	4	0	1	1	0	0	0	0	0	4	0	0	0	0	0	1	3	0	1	0	0	0	1	0	0	0	0	2	1	0	0	0	0	0	0	0	0	0	0	3	0	0	0	0	0	2
fbkjcfli-1	0	2	0	0	0	0	0	0	0	0	0	3	0	0	0	0	0	1	0	0	0	0	0	0	3	0	0	0	0	0	0	0	0	0	0	0	0	0	0	0	0	0	0	1	0	0	0	0	0	0	0	0	1	0	0	0	0	0	0	0	0	0	0	0	0	0	0	0	0	0	0	0	0	0	1	1	0	0	0	0	0	0	0	0	1	0	0	0	0	0	0	0	0	0	0	0	0	0	0	0	0	2	0	0	0	0	0	0	1	0	0	0	0	0	1	0	15	2	0	0	0	0	3	0	0	0	1	0	0	0	0	0	0	0	0	0	0	0	0	0	0	0	0	0	0	0	0	0	0	0	0	0	0	0	0	0	0	0	0	0	0	0	0	0	0	0	0	0	0	0	0	0	0	0	0	0	0	0	6	0	0	0	0	0	0	0	0	0	0	0	0	0	0	0	0	0	0	0	0	0	0	0	0	0	0	0	0	0	0	2	0	0	0	1	0	0	0	0	0	0	0	0	3	0	2	0	0	0	0	0	0	0	0	0	0	0	0	0	0	0	0	0	0	0	0	0	5	0	0	0	0	0	0	0	0	0	0	1	0	0	1	0	0	0	0	0	0	1	0	0	0	0	0	0	0	0	0	0	0	0	0	0	0	0	0	0	1	0	0	0	0	0	0	0	0	0	0
fbkleppb-1	0	15	1	0	2	0	0	1	0	0	0	10	1	0	2	0	1	4	0	2	2	0	1	0	2	1	1	0	7	0	2	0	0	0	1	0	15	0	0	0	0	0	6	5	1	0	0	1	0	12	0	0	6	1	0	0	0	0	0	0	0	0	2	2	0	0	0	0	3	0	0	0	1	11	22	1	0	1	0	2	13	0	0	2	0	0	0	2	5	0	0	0	0	0	0	0	2	1	0	6	0	0	0	2	2	1	0	3	4	0	0	0	0	0	1	0	8	5	2	19	0	0	15	0	0	0	1	0	0	0	0	0	0	1	2	2	0	0	1	0	0	0	2	5	0	0	0	4	0	1	1	0	0	2	0	0	0	0	0	0	0	0	0	0	2	3	1	0	0	0	0	1	0	0	1	5	0	0	19	1	0	0	0	0	0	0	0	1	2	0	2	0	1	4	0	0	0	2	0	6	1	0	1	9	0	0	0	0	0	0	0	0	0	2	0	0	0	26	13	0	2	0	2	14	11	1	0	1	1	0	0	0	0	1	0	0	0	0	4	1	0	0	0	0	1	0	13	0	0	0	0	1	1	0	0	0	0	1	0	0	10	0	0	0	0	0	0	2	0	1	0	4	1	0	1	1	0	18	2	0	0	4	15	5	0	0	0	0	0	0	20	0	3	3	0	2	0
fbklpdhj-1	0	13	0	0	0	0	0	0	0	1	0	3	1	0	2	0	1	1	0	0	1	0	3	0	2	1	5	0	1	1	1	0	0	0	0	0	0	0	0	0	0	0	1	4	1	0	0	0	0	0	0	0	1	0	0	1	0	0	0	0	0	0	0	1	0	0	0	0	0	0	0	0	0	0	2	2	0	1	1	0	0	0	0	1	1	0	0	1	0	0	0	0	0	0	0	0	1	0	0	2	0	1	2	0	0	1	0	0	0	0	0	0	0	0	0	0	19	2	0	1	0	0	2	0	0	0	0	0	0	0	0	0	0	0	2	0	0	0	0	0	0	0	0	4	0	0	0	1	0	0	0	0	0	0	0	0	1	0	1	0	0	0	0	0	0	0	0	0	0	0	0	0	0	0	1	2	0	0	6	0	0	0	0	0	0	0	0	1	0	0	0	0	0	0	0	0	0	0	0	0	0	0	4	0	0	0	0	0	0	2	0	0	0	0	0	0	0	0	2	0	0	0	3	2	4	0	0	0	0	0	0	0	0	0	0	0	0	0	0	0	0	0	0	0	0	0	6	0	0	0	0	0	0	0	0	0	0	1	0	2	1	0	0	0	0	0	1	1	0	1	0	0	0	0	0	0	0	0	0	1	3	0	2	4	0	0	0	0	0	0	0	0	0	0	0	0	0
fbkmcgdp-1	2	2	1	0	1	2	0	0	0	3	0	0	10	2	6	0	2	1	0	12	2	0	7	8	7	3	1	2	8	4	28	0	0	0	0	0	0	0	0	0	1	0	4	14	0	3	1	0	0	0	6	0	4	8	1	9	0	0	0	0	0	0	0	0	0	2	0	0	1	0	0	0	3	0	3	0	1	8	11	11	4	0	0	6	0	0	4	1	0	0	0	0	0	0	0	1	4	0	0	5	0	0	3	0	0	0	0	0	0	0	0	0	2	0	3	1	1	10	5	20	1	0	0	0	0	0	1	0	0	0	1	6	5	1	2	0	0	0	26	0	0	0	0	2	0	0	0	0	0	0	0	3	0	0	0	3	4	14	1	0	0	0	0	0	5	1	1	0	0	0	2	0	1	2	3	42	3	0	1	6	0	0	0	2	4	0	0	0	0	0	0	0	0	2	0	0	0	0	0	3	1	0	6	14	0	0	0	0	0	0	0	0	0	8	0	0	0	12	4	1	0	0	0	28	6	8	0	1	0	0	0	0	0	0	2	0	0	0	4	2	0	2	0	0	50	0	0	0	0	0	4	3	1	8	5	11	0	3	0	5	0	0	0	0	0	0	0	3	0	6	0	0	3	5	1	0	1	0	4	7	2	9	23	2	0	0	2	0	5	3	14	0	6	0	0	7	0
fbkmgobm-1	4	0	1	0	0	0	0	0	0	1	0	0	1	0	12	0	2	5	0	10	5	0	7	1	1	3	3	3	20	0	34	0	0	0	0	0	17	0	0	0	2	0	57	0	2	4	1	0	0	19	0	0	10	8	4	1	0	0	0	0	0	0	1	16	0	2	0	0	3	0	0	0	1	32	53	3	7	8	1	11	24	0	0	2	0	0	0	9	5	0	0	0	2	3	0	0	7	4	2	21	0	0	0	0	2	1	0	0	1	5	10	0	3	0	5	0	1	10	1	53	1	0	5	0	0	0	0	0	4	0	5	3	1	1	0	3	0	0	0	0	0	0	0	3	2	0	0	6	0	0	0	2	0	0	0	2	1	0	3	0	0	0	0	0	1	4	2	1	0	0	3	0	0	3	2	11	3	0	0	2	5	2	0	0	2	0	0	11	0	6	4	0	3	10	1	0	0	15	0	11	2	3	5	18	0	0	0	0	0	0	0	0	0	0	0	0	0	54	26	0	9	0	0	30	30	9	0	1	1	4	0	0	1	4	0	1	0	1	4	4	0	2	0	1	17	0	0	0	0	0	6	5	1	21	0	6	0	2	0	3	0	1	0	1	1	0	0	5	2	7	0	7	6	9	2	0	0	44	11	3	9	16	29	1	0	0	0	0	0	6	42	0	4	1	0	0	0
fbkmjjek-1	0	0	1	0	1	0	0	0	0	0	0	0	1	0	1	0	1	0	0	5	1	0	10	3	1	7	4	0	6	13	15	0	0	1	3	0	0	0	0	0	1	0	11	0	0	1	1	0	0	0	2	0	3	8	14	0	0	1	0	0	0	0	1	0	1	3	0	0	2	0	1	0	0	1	17	0	1	21	1	3	11	0	0	1	0	0	0	3	0	0	0	0	0	1	2	0	0	1	0	8	0	0	5	0	0	0	0	0	0	0	0	0	2	0	0	0	1	5	3	2	0	2	0	0	0	0	1	0	0	0	0	2	1	0	0	0	0	0	13	0	0	0	3	0	0	0	1	0	0	0	0	6	0	1	0	11	0	2	2	1	1	0	0	0	2	0	0	2	1	0	0	0	0	0	4	12	3	0	0	1	2	0	0	2	1	0	0	0	0	0	0	0	0	0	1	0	0	0	0	5	1	7	5	12	0	0	0	0	0	1	0	0	0	2	1	0	0	2	9	0	1	2	0	13	25	6	0	3	2	0	0	0	0	0	0	0	0	0	0	0	0	8	0	0	43	0	0	1	0	0	1	2	0	0	0	0	0	0	0	1	1	0	0	0	2	1	0	0	0	2	1	0	1	7	1	1	0	0	4	3	0	6	16	0	0	0	2	0	5	2	8	0	0	1	0	3	0
fbkniaab-1	0	0	0	0	0	0	0	0	0	0	0	1	0	0	1	0	0	0	0	2	0	0	0	0	2	0	0	0	0	0	2	0	0	2	0	0	1	0	0	0	0	0	0	0	0	0	0	0	0	1	0	1	10	0	0	0	3	0	0	0	0	0	0	0	0	2	0	0	1	0	0	0	0	0	1	8	0	0	0	6	0	0	0	1	0	0	0	1	0	0	0	0	0	2	0	0	0	0	0	4	0	0	2	0	13	0	0	0	8	0	0	0	0	0	0	0	0	1	1	1	0	0	0	0	0	0	0	0	0	0	0	0	0	0	0	0	0	0	0	0	0	0	0	0	0	0	0	1	0	0	0	0	0	0	0	0	0	0	0	0	0	0	0	1	0	2	0	0	0	0	0	1	0	0	0	0	1	0	0	0	0	3	2	0	0	0	0	0	0	0	0	0	1	0	0	0	0	0	1	2	0	0	0	2	0	0	0	0	0	0	0	4	0	0	0	0	0	5	5	0	0	0	0	2	1	0	0	0	0	0	0	0	0	0	0	1	0	1	0	0	0	0	0	0	1	0	0	0	0	0	0	0	1	0	0	0	3	0	0	1	0	0	0	0	0	0	0	0	0	2	0	0	1	0	0	0	0	0	0	0	0	1	3	0	0	0	0	0	0	0	0	0	0	0	0	8	0
fbknkmal-1	0	1	0	0	0	1	0	0	0	0	0	0	1	0	1	0	0	4	4	4	5	0	1	2	0	0	0	0	3	0	15	0	0	1	0	0	4	0	0	0	0	0	8	0	2	0	0	0	0	1	0	0	3	5	0	1	2	0	0	0	0	0	0	3	0	0	0	17	1	0	0	0	0	3	10	6	2	0	2	3	8	0	0	1	0	0	0	1	0	0	0	1	0	1	1	4	7	0	1	3	0	0	0	0	23	0	0	0	7	36	4	0	2	0	3	0	0	4	0	8	0	0	2	1	0	0	0	0	3	0	2	5	3	0	0	1	0	0	0	0	0	0	2	0	0	0	0	5	0	0	0	1	0	0	1	1	2	0	1	0	0	0	0	0	2	3	0	0	0	0	3	1	2	1	1	2	0	0	0	2	0	13	3	0	1	0	0	1	0	0	0	1	45	0	0	0	0	3	0	1	0	1	3	0	0	0	1	0	1	0	0	0	1	1	0	0	1	2	5	0	2	0	2	6	4	0	0	0	2	1	0	0	0	2	0	8	2	5	3	1	1	0	0	0	0	0	0	0	0	0	0	1	0	1	0	1	11	1	0	2	0	0	0	0	0	0	1	6	0	0	0	2	1	3	0	1	0	4	2	0	4	5	5	2	0	0	1	0	0	0	6	0	0	0	0	5	1
fbkppjig-1	0	9	0	0	0	0	0	0	0	2	0	10	0	1	1	0	0	0	0	1	5	0	4	0	1	0	0	1	1	2	4	0	0	2	1	0	2	0	0	0	1	0	0	3	0	0	0	0	0	0	0	0	0	1	0	0	0	0	1	0	0	0	0	0	0	1	0	0	0	0	0	0	0	0	4	1	1	1	2	0	0	0	0	0	1	0	0	0	0	1	0	1	0	2	1	0	1	0	0	0	0	0	0	2	1	2	0	0	0	0	0	0	1	0	0	0	2	1	3	2	0	0	17	0	0	0	0	0	0	0	0	1	0	0	2	0	0	0	0	0	0	0	0	3	1	0	0	3	0	2	0	1	0	1	0	0	0	0	0	0	0	0	0	0	1	0	0	0	0	0	0	2	0	0	0	2	0	0	19	0	0	0	0	0	0	0	0	0	0	0	0	3	0	0	0	0	0	0	0	1	0	0	1	0	0	0	0	0	0	0	0	0	0	0	1	0	0	0	1	0	0	0	5	1	1	1	1	2	0	0	0	0	0	2	1	0	0	1	2	0	0	0	0	0	2	0	10	0	0	0	0	2	0	1	0	0	0	2	0	4	4	0	0	0	1	0	0	1	0	4	1	0	1	1	0	1	0	0	0	1	0	0	0	1	0	0	0	0	0	0	2	0	0	0	0	0	0
fblaccab-1	1	4	0	0	0	0	0	0	0	0	0	3	0	0	0	0	0	0	0	0	1	0	0	2	1	0	1	0	0	0	0	0	0	0	3	0	1	0	0	0	0	0	0	1	0	0	0	0	1	0	1	0	1	2	0	0	0	0	0	0	0	0	0	0	0	0	0	0	1	0	0	0	0	0	8	0	0	7	0	2	2	0	0	1	0	0	1	3	1	1	0	0	0	0	0	3	7	0	0	5	0	1	3	0	0	2	0	0	0	0	0	1	1	0	2	0	1	1	1	5	0	0	3	0	0	0	1	0	0	0	0	0	0	0	0	0	0	0	1	0	0	0	0	2	1	0	0	2	0	0	0	0	0	0	0	0	0	0	1	1	1	0	0	0	0	0	0	0	0	1	0	0	0	0	0	0	0	0	4	0	1	0	0	0	1	0	0	0	0	1	0	0	0	0	0	0	0	0	0	3	1	0	0	0	0	0	0	0	0	0	0	0	0	0	0	0	1	1	2	0	0	0	0	4	4	0	0	0	0	0	0	0	0	0	0	0	1	0	0	0	0	0	0	0	1	0	1	1	0	0	0	0	0	0	0	0	0	1	0	0	0	0	0	0	0	0	0	0	2	2	4	0	2	0	1	0	0	0	1	0	0	0	0	0	0	0	0	0	0	0	6	0	1	0	0	1	2
fcnoanin-1	7	1	0	0	3	0	0	0	0	0	1	0	3	1	14	0	3	10	0	17	1	0	5	0	0	3	0	0	16	1	3	0	0	1	0	0	40	0	0	0	0	0	54	0	0	12	0	0	0	22	1	0	3	12	3	0	0	0	0	0	0	0	1	0	0	2	0	1	1	0	0	0	4	49	53	11	8	0	0	17	48	0	0	0	0	0	2	4	17	0	0	0	0	0	0	0	1	4	0	48	0	0	1	0	0	0	0	2	3	0	8	0	0	0	1	0	0	10	4	43	0	0	5	0	0	0	3	1	1	0	0	8	1	1	4	7	1	0	0	0	0	0	3	7	3	0	0	35	0	3	3	1	0	1	0	0	0	0	1	0	0	0	0	0	1	2	3	0	1	0	0	0	0	0	0	6	1	0	0	7	0	0	3	2	2	0	0	25	0	0	2	0	0	13	0	0	0	0	0	16	1	2	8	42	2	0	2	0	0	0	0	0	0	2	0	0	3	60	65	1	13	0	0	28	3	11	0	1	0	0	1	0	1	4	0	0	1	0	9	4	0	8	0	0	0	0	4	0	0	0	9	17	1	65	0	4	1	6	0	2	0	0	0	0	0	0	1	6	2	11	3	18	8	1	3	2	0	71	15	2	0	8	52	10	0	0	1	0	0	2	51	0	7	3	0	2	0
fcnofocg-1	0	0	0	0	0	2	0	0	0	0	0	0	0	0	0	0	0	2	0	0	2	0	0	0	0	0	0	0	0	0	0	0	0	0	0	0	0	0	0	0	0	0	0	0	0	0	0	0	0	0	0	0	1	0	0	0	1	0	0	0	0	0	0	0	0	1	0	0	0	0	0	0	0	0	1	6	0	0	0	1	0	0	0	0	0	0	0	0	0	0	0	0	0	0	0	0	0	4	0	0	0	0	0	0	10	0	0	0	0	0	0	0	0	0	0	0	0	0	0	1	0	0	0	0	0	0	1	0	2	0	0	0	0	0	0	0	0	0	0	0	0	0	0	1	0	0	0	2	0	0	0	0	0	0	0	0	0	0	0	0	0	0	0	0	0	0	0	0	0	0	0	1	1	0	0	0	0	0	0	0	0	3	9	0	0	0	0	1	0	0	0	0	0	0	0	0	0	0	0	0	0	0	0	0	1	0	2	0	0	0	0	1	0	0	0	0	0	0	0	0	0	0	0	1	0	0	0	1	0	0	0	0	0	0	0	0	0	0	3	0	0	0	0	0	0	0	0	0	0	0	0	0	0	1	0	0	3	0	0	0	0	0	0	0	0	0	0	1	0	1	0	1	0	0	0	5	0	0	1	0	0	0	0	0	0	0	0	0	0	0	0	0	0	0	0	2	0
fcnpeihg-1	0	0	0	0	0	1	0	0	0	0	0	0	0	0	1	0	0	1	0	0	1	0	0	0	0	0	0	0	0	0	0	0	0	1	0	0	1	0	0	0	0	0	0	0	0	0	0	0	0	0	0	0	10	0	0	0	2	0	0	0	0	0	3	0	0	1	0	0	0	0	0	0	0	0	2	8	1	0	0	3	0	0	0	0	0	0	0	0	0	3	0	0	0	1	0	2	1	0	0	1	0	0	2	0	7	0	0	0	0	0	0	0	0	0	1	0	0	1	1	1	0	0	0	0	0	0	0	0	0	0	0	2	0	0	0	0	0	0	0	0	0	0	0	0	0	0	0	0	0	0	0	0	0	0	0	2	0	0	0	0	0	0	0	0	0	0	0	0	0	0	0	0	0	0	0	1	0	0	0	0	0	2	10	0	0	0	0	2	0	0	0	0	0	0	0	0	0	0	0	0	0	0	2	1	0	0	1	0	0	0	0	1	0	0	0	0	0	0	1	0	0	0	1	0	0	0	0	0	0	0	0	0	0	0	0	0	0	0	2	0	0	0	0	0	3	0	0	0	0	0	0	0	2	0	0	0	1	0	0	0	0	0	0	0	0	0	0	1	0	1	0	0	0	1	0	1	0	0	1	1	0	3	0	0	0	0	0	0	0	0	2	0	0	1	0	0	0
fcnpnikp-1	5	0	0	0	2	1	0	0	0	0	0	0	3	0	2	0	0	1	0	10	6	2	0	0	3	4	5	1	10	3	0	0	0	2	0	0	0	0	0	0	0	0	0	0	0	0	0	0	0	2	0	0	1	8	4	1	1	0	0	0	1	0	18	5	0	3	0	0	3	0	0	0	2	6	6	0	2	2	0	9	3	0	0	3	0	0	0	4	0	0	0	0	0	2	0	0	0	1	1	7	0	0	6	0	3	0	0	0	2	0	0	1	1	0	1	0	0	5	2	7	0	0	1	0	0	0	6	0	1	0	0	2	0	0	3	1	0	0	0	0	0	1	0	0	2	0	0	0	0	0	0	0	0	0	0	13	2	8	2	0	0	0	0	0	2	0	1	0	1	0	0	0	0	0	0	14	7	0	0	1	0	0	0	1	2	0	0	1	0	0	0	0	0	1	1	0	0	0	0	4	2	0	3	5	0	0	1	0	0	0	0	1	0	0	0	0	0	3	7	1	0	0	0	15	13	10	0	0	0	0	0	0	0	4	0	0	0	0	1	0	0	2	0	0	32	0	3	0	0	0	5	0	1	1	0	1	1	1	0	0	2	0	0	0	1	0	0	0	0	5	2	0	0	10	5	0	0	2	9	1	0	6	22	6	0	0	0	0	2	1	14	0	0	3	0	3	0
fcnpnlao-1	6	0	1	0	2	0	0	0	0	0	1	2	4	1	11	0	3	9	0	22	4	0	10	0	1	2	0	0	27	0	1	0	0	0	0	0	63	0	0	0	0	0	32	1	0	2	0	0	0	42	0	0	8	3	5	0	0	1	0	0	0	0	1	1	0	4	0	0	1	0	0	0	9	18	55	12	5	0	0	17	42	0	0	0	0	0	1	12	7	0	1	0	0	1	0	0	0	12	0	38	0	1	1	0	1	0	0	4	1	0	6	1	0	0	3	0	0	13	6	71	0	0	4	0	0	0	3	0	0	0	0	13	0	0	8	11	0	0	0	0	0	0	2	8	0	0	2	24	0	1	1	0	0	0	0	0	1	0	1	0	0	0	0	0	1	4	13	0	2	0	0	0	2	0	1	2	0	0	0	6	1	0	0	1	1	0	0	4	0	0	6	0	0	11	0	0	1	2	0	18	0	0	12	55	0	0	0	0	0	0	0	0	0	0	1	0	0	56	52	0	6	0	0	48	7	13	0	0	0	0	0	0	0	1	0	0	0	2	2	7	0	6	0	1	2	0	0	0	0	0	5	9	0	65	1	4	0	4	0	0	0	0	0	1	1	0	1	4	4	4	0	12	7	0	5	3	0	81	16	1	1	16	74	6	0	0	0	0	0	0	65	0	4	6	0	1	0
fcoaanbj-1	0	3	0	0	0	0	0	0	0	0	0	1	0	0	0	0	0	0	0	1	0	0	0	0	1	0	1	0	0	0	1	0	0	0	0	0	0	0	0	0	0	0	0	0	0	0	0	0	0	0	0	0	0	0	0	0	0	0	0	0	0	0	0	0	0	2	0	0	0	0	0	0	0	0	0	1	1	0	0	0	1	0	0	0	0	0	0	0	0	0	0	0	0	0	0	0	0	0	0	0	0	1	0	0	0	0	0	0	1	0	0	0	0	0	0	0	0	0	0	0	0	0	0	0	0	0	0	0	0	0	0	0	0	0	0	0	0	0	0	0	0	0	0	2	0	0	0	0	0	0	0	0	0	0	0	0	0	0	0	0	0	0	0	0	0	0	0	0	0	0	0	0	0	0	0	0	0	0	4	0	0	0	0	0	0	0	0	0	0	0	0	0	0	0	0	0	0	0	0	0	0	0	0	0	0	0	0	0	0	0	0	0	0	0	0	0	0	0	2	0	0	0	0	0	3	0	0	0	0	0	0	0	0	0	0	0	0	0	0	0	0	0	0	0	0	0	1	0	0	0	0	0	0	0	0	0	0	0	0	0	1	0	0	0	0	0	0	0	0	1	0	0	0	0	0	0	0	0	0	1	0	0	0	0	0	0	0	0	0	0	0	0	0	0	0	0	0
fcoafkpg-1	0	0	2	0	0	0	0	0	0	0	0	1	0	0	1	0	0	3	0	2	1	1	0	0	1	2	1	0	0	0	0	1	0	0	0	0	1	0	0	0	0	0	0	3	0	1	0	0	0	0	0	0	7	1	0	0	1	0	0	0	0	0	2	0	0	2	0	0	2	0	0	0	0	0	2	1	0	0	0	3	0	0	0	1	0	0	0	0	0	0	0	0	0	2	0	2	0	0	0	0	0	0	3	0	15	0	0	0	2	0	0	0	1	0	1	0	0	1	3	2	0	0	0	0	0	0	0	0	0	0	0	1	1	0	2	0	0	0	0	0	0	0	0	0	0	0	0	1	0	0	0	0	0	1	0	0	0	0	0	0	0	0	0	0	0	1	0	0	0	0	0	1	1	0	0	0	1	0	1	0	0	2	3	0	0	0	0	1	0	0	0	0	1	0	0	0	0	0	0	0	0	0	0	0	2	0	1	0	0	0	0	4	0	0	0	0	0	0	0	0	0	2	0	5	1	1	0	0	0	0	0	0	0	0	1	0	0	0	5	0	0	0	0	0	2	0	0	0	0	0	1	5	0	0	0	0	3	0	0	0	0	1	0	0	2	0	1	0	0	0	0	0	0	1	1	0	0	0	0	1	2	2	0	0	0	0	0	0	0	1	0	0	0	0	0	3	0
fcobjpof-1	0	1	0	0	0	0	0	0	0	0	0	0	0	0	0	0	0	0	0	0	1	0	0	0	0	0	0	0	0	1	0	0	0	0	0	0	0	0	0	0	0	0	0	2	0	0	0	0	0	0	0	0	0	1	0	0	0	0	0	0	0	0	0	0	0	0	0	0	0	0	0	0	0	0	0	0	1	0	0	1	0	0	0	0	0	0	0	0	0	0	0	0	0	0	0	0	0	1	0	0	0	0	0	1	0	0	0	0	0	0	0	0	0	0	0	1	0	1	0	0	0	0	2	0	0	0	0	0	0	0	0	0	0	0	1	0	0	0	0	0	0	0	0	0	0	0	0	4	0	0	0	0	0	0	0	0	0	0	0	0	0	0	0	0	0	0	0	0	0	0	0	1	0	0	0	0	0	0	2	0	0	0	0	0	0	0	0	0	1	0	0	0	0	0	0	0	0	0	0	0	0	0	1	0	0	0	0	0	0	0	0	0	0	0	0	0	0	1	0	0	0	0	0	1	0	1	0	0	0	0	0	0	0	0	0	0	0	0	0	0	0	0	0	0	0	0	2	0	0	0	0	0	0	1	0	0	0	2	0	0	2	0	0	0	0	0	0	0	0	0	0	0	0	2	0	0	0	0	0	0	0	0	0	0	0	0	0	0	0	0	0	0	0	0	0	0	1
fcoccgip-1	0	8	0	0	0	0	0	0	0	3	0	7	0	0	2	0	0	3	0	0	3	0	0	0	5	0	1	0	3	0	0	0	0	0	0	0	0	0	0	0	0	0	1	0	0	0	0	0	0	0	1	0	5	0	0	0	0	0	0	0	0	0	0	1	0	1	0	0	1	0	0	0	0	0	1	2	1	0	0	1	2	0	0	1	0	0	1	0	0	0	0	0	0	1	0	0	0	0	0	0	0	1	0	1	0	0	0	1	1	0	0	0	0	0	2	4	1	0	0	2	0	0	3	0	0	0	0	0	0	0	0	0	0	0	1	0	0	0	0	0	0	0	0	3	0	0	0	1	0	0	0	0	0	0	0	0	1	0	0	0	0	0	0	2	0	1	0	0	0	0	0	1	0	1	0	1	0	0	23	0	0	0	0	0	0	0	0	0	0	0	1	0	0	0	0	0	0	0	0	0	0	0	0	2	0	0	0	0	0	0	0	0	1	0	0	0	0	0	2	0	0	0	2	1	5	0	0	4	0	0	0	0	0	1	0	0	0	0	0	0	0	0	0	0	0	0	15	0	0	0	0	0	1	0	0	0	0	1	0	1	4	0	0	0	1	0	0	0	0	4	0	0	0	0	0	0	0	0	0	1	0	1	1	0	0	0	1	0	0	0	0	0	1	1	0	0	1
fcocdddd-1	2	8	1	0	1	0	0	0	0	0	0	5	0	0	1	0	0	2	1	1	0	0	1	0	2	1	0	0	0	0	7	0	0	1	0	0	0	0	0	0	0	0	0	2	0	0	0	0	0	0	2	0	2	0	0	0	0	0	0	0	0	0	2	7	0	0	0	0	0	0	0	0	0	8	5	0	1	0	1	0	0	0	0	0	0	0	0	0	0	0	0	0	0	1	0	0	0	0	0	0	0	0	0	1	2	0	0	0	0	1	4	0	2	1	0	1	16	1	0	1	0	0	3	0	0	0	0	0	0	0	3	0	0	0	1	0	0	0	0	0	0	0	0	10	1	0	0	7	0	0	0	1	0	1	1	0	4	0	3	0	0	0	0	0	0	0	0	0	0	0	0	2	0	3	0	15	1	0	15	0	0	0	0	0	0	0	0	0	0	1	0	0	0	0	0	0	0	0	0	1	0	1	0	2	0	0	0	0	0	1	0	0	0	0	1	0	0	2	0	0	0	1	2	1	11	0	0	2	0	0	0	0	0	0	0	1	0	1	5	2	0	0	0	0	6	0	13	0	0	0	0	1	0	0	0	0	0	0	0	6	2	0	0	0	1	0	0	1	0	1	0	1	2	0	0	0	0	0	1	2	0	0	1	4	0	0	0	0	0	0	3	0	0	2	0	1	0
fcocnobf-1	5	1	0	1	0	0	3	0	0	6	0	1	10	0	5	0	3	1	0	11	7	0	16	0	3	6	0	1	3	6	9	0	0	0	0	3	0	0	0	0	0	0	11	3	0	1	1	0	0	0	1	1	3	10	1	8	0	0	0	0	0	0	1	0	0	4	0	0	0	0	0	0	2	0	8	0	9	9	2	6	7	0	0	6	0	0	0	0	0	3	0	1	0	1	0	0	0	0	0	6	0	0	0	0	1	0	0	0	0	0	0	0	4	0	1	0	0	4	9	24	0	0	0	0	0	0	0	0	0	0	1	5	6	1	3	0	0	0	14	0	0	0	0	2	0	0	0	0	0	0	0	3	0	1	0	0	1	18	9	0	0	0	0	0	0	2	0	1	0	0	0	0	0	0	1	14	3	0	0	1	0	0	0	0	0	0	0	3	0	0	0	4	0	17	0	0	0	0	1	2	1	0	1	6	0	0	0	0	0	0	0	0	1	0	0	0	0	10	8	0	0	1	0	15	4	4	0	1	0	0	0	0	0	1	1	0	0	1	2	0	0	0	0	0	48	0	0	2	0	0	9	1	0	4	0	0	0	1	0	2	0	0	0	0	0	0	0	0	0	4	0	0	0	8	3	2	0	1	0	5	3	7	7	0	0	0	1	0	0	7	23	0	2	0	0	0	0
fcojjjml-1	3	0	0	0	0	0	0	0	0	0	0	0	4	0	6	0	2	3	0	5	1	0	5	0	1	7	7	2	10	0	60	0	0	42	1	0	1	0	0	0	0	0	9	3	3	0	0	0	0	0	6	0	1	13	7	7	0	0	0	11	0	0	1	2	0	1	0	0	3	0	0	0	1	1	29	0	0	3	1	10	6	0	0	0	1	0	1	2	0	1	0	0	0	2	0	0	0	0	0	4	0	0	1	0	0	0	0	1	0	0	2	1	3	1	2	0	3	1	3	18	0	1	0	0	0	0	0	0	0	0	0	1	3	2	1	0	0	0	4	0	0	0	0	0	3	0	0	0	0	0	0	0	0	4	0	4	12	8	0	0	0	0	0	0	3	0	0	0	0	0	3	0	0	6	0	9	12	0	1	1	0	0	0	0	2	0	0	2	0	1	0	4	1	2	0	1	0	28	0	2	1	7	0	6	0	0	0	0	0	0	0	0	0	0	0	0	0	11	19	0	1	2	0	14	23	3	0	0	2	5	0	0	0	2	3	0	0	13	0	0	0	1	2	0	54	0	0	1	0	0	4	6	0	18	0	6	0	0	0	1	0	0	0	0	0	6	1	2	2	1	2	0	0	4	0	0	0	0	5	3	2	4	18	0	0	0	0	0	2	2	6	0	1	5	0	1	0
fcolhgkl-1	1	0	0	0	0	0	0	0	2	9	0	0	12	1	4	0	2	3	0	6	2	0	10	2	0	6	6	0	5	6	36	0	0	2	0	1	1	0	0	0	0	0	8	3	0	0	4	1	0	0	9	0	7	8	2	5	0	0	0	0	0	0	0	0	0	1	0	0	0	0	0	0	0	0	9	5	1	2	0	10	8	0	0	6	0	0	0	2	1	0	0	0	0	2	0	0	0	0	0	6	0	0	1	0	5	0	0	1	1	0	0	0	3	0	2	0	0	8	4	24	0	0	0	1	0	0	1	0	0	0	2	3	0	0	1	1	0	0	9	0	0	0	0	3	0	0	0	2	0	0	0	1	0	0	5	1	8	28	2	1	0	0	0	0	3	6	0	0	1	0	2	0	3	3	2	29	2	0	0	2	0	2	4	1	2	0	0	3	1	0	0	2	0	10	2	0	0	0	0	3	2	0	3	23	0	0	0	0	0	0	0	1	0	1	0	0	4	9	8	0	1	0	0	15	2	6	0	0	1	0	0	0	0	0	3	0	0	11	2	0	0	3	0	0	48	0	0	2	0	0	3	5	0	0	0	6	0	2	0	4	0	0	0	0	3	0	0	2	0	5	0	0	2	13	1	0	0	0	8	4	2	3	17	0	0	0	0	0	0	1	16	1	9	2	0	5	0
fcopdbjk-1	1	0	0	0	0	0	0	0	0	0	0	0	0	0	3	0	0	4	0	2	5	1	0	2	1	2	2	0	1	0	0	0	0	4	0	0	1	0	0	2	0	0	1	0	0	0	0	0	0	0	1	0	0	4	1	2	0	0	0	0	0	0	9	0	0	2	0	0	1	0	0	0	0	0	0	0	1	2	0	4	2	0	0	4	0	0	0	2	0	0	0	0	0	2	0	3	0	0	0	3	0	0	2	0	1	0	0	0	0	0	0	1	0	0	0	0	0	2	0	4	0	0	2	0	0	0	2	0	1	1	0	0	1	0	2	0	0	0	0	2	0	0	0	0	3	0	2	0	0	0	0	0	0	0	0	10	0	0	1	0	0	0	0	1	0	1	0	0	0	0	0	0	0	0	1	7	3	0	0	1	1	0	0	0	0	0	0	4	0	0	0	0	0	0	0	0	0	0	0	0	2	0	1	0	0	0	0	0	0	0	0	0	0	0	0	0	0	2	2	0	0	0	0	10	4	6	0	0	0	0	0	0	0	0	0	0	0	0	2	0	3	0	0	0	15	0	0	1	0	0	3	5	0	1	0	0	0	0	0	0	0	0	0	0	0	0	0	0	0	3	0	0	0	4	4	1	0	0	0	2	0	5	4	4	0	2	4	0	0	0	4	0	0	2	0	1	0
fcopkihm-1	2	0	0	0	1	1	0	0	0	0	0	0	0	0	0	0	0	3	0	2	0	0	0	0	1	2	0	1	1	0	0	0	0	0	0	0	0	0	0	0	1	0	2	2	0	1	0	0	1	0	4	0	5	0	0	0	3	0	0	0	0	0	0	0	0	3	0	0	0	0	0	0	0	0	2	9	2	0	0	5	2	0	1	0	0	0	0	0	0	0	0	0	0	2	0	0	0	0	0	1	0	0	0	0	17	0	0	0	2	0	1	0	1	0	1	0	2	2	2	1	1	0	0	0	0	0	0	0	0	0	0	6	0	0	3	0	0	0	0	0	0	0	0	0	0	0	0	1	0	0	0	0	0	0	0	0	0	0	0	0	0	0	0	0	1	2	0	0	0	2	0	4	0	0	0	3	0	0	1	0	0	4	7	0	0	0	0	1	0	0	0	2	0	0	0	0	0	1	0	1	0	0	0	1	0	0	2	0	0	0	0	5	0	0	0	0	0	0	5	0	0	0	0	1	2	1	0	0	2	0	0	0	0	0	0	0	0	0	3	1	0	1	0	0	2	0	0	0	0	0	1	0	3	0	1	0	13	0	0	1	0	0	0	0	0	0	0	0	0	2	0	0	1	0	0	4	0	1	0	0	0	0	0	0	0	0	0	0	0	0	3	0	0	0	0	9	0
fcpcfjlo-1	1	8	1	0	0	0	0	0	0	1	0	7	0	0	1	1	0	0	0	2	2	0	0	0	2	1	1	0	1	1	1	0	0	1	0	0	3	0	0	0	0	0	0	1	0	0	0	1	0	0	0	0	3	0	1	0	0	0	1	0	0	0	0	0	0	1	0	0	0	0	0	0	1	0	2	0	1	3	0	2	0	0	0	1	0	0	0	1	0	0	0	0	0	3	0	0	0	0	0	1	0	0	1	3	0	1	0	0	2	0	0	0	0	0	2	2	5	2	0	2	0	0	11	0	0	0	0	0	0	0	0	0	0	0	0	0	0	0	0	0	0	0	0	3	0	0	0	1	0	0	0	0	0	0	0	0	0	0	0	1	0	0	0	0	1	0	1	0	0	0	0	0	0	0	0	0	0	0	12	1	0	0	0	0	0	0	0	0	1	0	0	1	0	0	1	0	0	0	0	0	0	0	0	2	0	0	0	0	0	0	0	0	1	0	0	0	0	0	3	0	0	0	0	4	8	0	0	4	1	0	0	0	0	0	0	0	0	1	0	0	0	0	0	0	0	0	13	0	0	0	1	0	1	0	0	0	0	0	0	4	8	0	0	0	0	0	0	1	2	0	0	1	0	0	0	0	0	0	1	1	0	0	0	0	0	0	0	0	0	1	1	0	0	1	0	0	0
fcpcpoie-1	0	3	0	0	0	0	1	0	0	0	0	1	0	0	0	0	0	1	0	0	3	0	0	0	0	0	1	0	0	1	0	0	0	0	0	0	0	0	0	0	0	0	0	1	0	0	0	0	0	0	0	1	0	0	0	0	0	0	0	0	0	0	0	0	0	0	0	0	0	0	1	0	0	0	0	0	0	0	0	0	1	0	0	0	0	0	1	0	0	0	0	6	0	0	0	0	0	0	0	0	0	0	0	0	1	0	0	0	1	0	0	0	1	0	0	1	1	0	0	0	0	0	4	0	0	0	0	0	0	0	0	0	0	0	2	0	0	0	0	0	0	9	0	1	0	0	0	0	0	0	0	0	0	0	0	1	0	0	0	0	0	0	0	0	0	0	0	0	0	0	0	0	0	0	1	0	0	0	0	0	0	0	0	0	0	0	0	0	0	0	0	0	0	0	1	0	1	0	1	0	0	0	0	0	0	0	0	0	0	0	0	0	0	0	0	0	0	0	0	0	0	1	1	0	1	0	0	3	1	0	0	0	0	0	0	1	0	0	1	0	0	1	0	0	0	0	3	0	0	0	0	1	0	0	0	0	0	1	0	0	0	0	0	0	0	0	0	3	0	1	0	2	0	0	0	0	0	1	0	0	0	0	0	0	0	0	0	0	0	1	0	0	0	0	0	0	0
fcpdhoba-1	0	11	0	0	0	0	0	0	0	2	0	6	0	0	0	0	0	1	0	3	6	0	0	0	2	0	1	0	1	0	0	0	0	0	0	0	0	0	0	0	0	0	0	2	0	0	0	0	0	2	0	0	2	0	0	0	0	0	0	0	0	0	0	0	0	0	0	0	1	0	0	0	0	0	6	1	2	0	0	0	0	0	0	0	1	0	0	1	0	0	0	0	0	0	0	0	0	0	0	1	0	0	0	0	2	0	0	0	0	0	0	0	2	0	0	4	22	3	1	0	0	0	8	0	0	0	0	0	0	0	0	0	0	0	1	0	0	0	0	0	0	0	0	5	0	0	0	1	0	0	0	1	0	0	0	0	0	0	0	0	1	0	0	0	0	1	0	0	0	0	0	1	0	0	1	0	0	0	15	0	0	0	0	0	0	0	0	1	0	0	0	0	0	0	0	0	0	0	0	0	0	0	3	4	0	0	0	0	0	0	0	0	0	0	0	0	0	1	1	0	0	0	1	3	8	1	0	4	1	0	0	0	0	2	0	0	0	0	2	0	0	3	0	0	1	1	9	0	0	0	0	1	0	0	0	0	0	1	0	2	4	0	0	0	0	0	0	1	0	0	1	0	0	0	1	1	0	3	1	1	0	0	1	1	0	0	2	0	0	1	2	0	0	1	0	0	1
fdaalena-1	5	0	1	0	1	0	0	0	0	0	0	0	0	0	8	0	2	7	0	8	0	0	0	0	0	1	0	0	12	0	1	0	0	0	0	0	13	0	0	0	0	0	22	0	0	3	1	0	1	20	0	0	9	6	5	0	1	0	0	0	0	0	1	10	0	3	0	0	2	0	0	0	2	22	29	5	11	0	0	6	30	0	0	0	0	0	0	5	3	0	1	1	0	1	0	0	0	4	0	20	0	0	0	0	1	0	0	0	0	0	8	0	0	0	1	0	0	11	5	29	0	0	1	1	0	0	0	0	0	0	0	6	0	0	3	2	0	0	0	0	0	0	0	6	2	0	4	12	0	0	0	1	0	0	0	0	1	0	1	0	0	0	0	0	2	2	1	0	0	0	0	0	0	2	1	3	0	0	0	2	2	0	0	0	0	0	0	7	0	0	6	0	0	5	0	0	0	0	0	7	1	1	8	24	0	0	0	0	0	1	0	0	0	0	0	0	1	22	22	0	4	0	0	19	8	4	0	0	0	0	0	0	0	6	0	0	0	2	2	4	0	1	0	1	0	0	0	0	0	0	3	2	0	16	0	1	0	1	0	0	0	0	0	0	1	0	0	6	0	3	2	15	3	1	4	1	0	31	9	1	0	2	26	4	0	0	1	0	1	0	21	0	3	3	0	0	0
fdabfifc-1	1	2	0	0	3	0	0	0	0	0	0	2	2	0	1	0	3	2	0	6	2	0	0	0	5	6	0	0	4	23	51	0	0	18	17	0	51	0	0	0	0	0	20	0	2	0	0	0	0	0	0	0	6	0	1	0	0	0	0	0	0	0	0	9	0	1	0	0	4	0	0	1	1	1	10	0	2	0	2	3	7	0	0	0	0	0	0	3	0	0	0	0	0	2	5	0	2	2	0	2	0	1	3	0	0	0	0	0	1	0	4	1	0	0	2	0	0	2	4	13	0	0	5	0	0	0	9	0	1	0	1	4	0	0	2	4	0	0	0	0	0	0	0	0	10	0	0	24	0	0	0	2	0	0	0	2	0	0	4	0	0	0	0	0	1	0	0	0	0	0	0	0	0	4	1	18	1	0	1	0	0	0	0	0	0	0	0	0	0	0	0	3	0	0	0	0	0	15	0	4	0	0	3	2	0	0	0	0	0	0	0	0	3	0	0	0	0	0	6	0	1	0	0	7	12	0	0	0	0	0	0	0	0	1	0	0	0	1	3	2	0	1	0	0	25	0	0	0	0	0	3	1	0	0	0	5	0	2	0	0	0	0	0	0	2	0	0	3	0	1	0	2	6	0	2	1	1	0	2	1	0	5	0	0	0	0	0	0	2	1	11	0	5	0	0	0	0
fdabhokd-1	0	1	0	7	0	0	8	0	0	0	0	1	0	0	1	0	0	0	0	2	5	0	0	0	2	0	0	0	0	0	0	3	0	0	0	0	0	0	0	0	0	3	0	0	0	0	0	0	0	0	0	1	0	0	0	0	2	0	0	0	0	0	0	0	0	1	0	0	0	0	0	0	0	0	1	0	0	0	0	1	0	2	0	0	0	0	1	0	0	0	0	4	0	0	0	0	0	1	0	0	0	0	0	0	0	0	0	0	0	0	0	0	0	0	1	0	0	1	0	6	0	0	0	0	0	0	0	0	0	0	0	0	0	0	1	0	2	0	0	0	2	29	0	0	0	0	0	0	0	0	0	0	0	0	0	0	0	0	0	0	0	0	0	0	1	0	0	2	0	0	0	0	1	0	0	0	0	0	0	0	0	0	0	0	0	0	1	0	0	0	0	3	0	0	0	0	5	0	12	0	0	0	0	0	0	0	0	1	0	0	0	0	0	0	0	0	0	0	0	0	0	0	0	0	0	0	0	0	0	0	0	0	0	0	0	0	0	0	1	0	0	0	0	0	0	0	1	0	0	0	0	0	0	0	0	0	0	0	1	0	1	0	0	0	0	0	0	0	0	0	0	0	0	0	0	0	0	0	0	0	0	0	0	0	0	0	0	0	0	0	0	0	0	0	3	0	0
fdabkedo-1	0	0	0	0	0	0	1	0	0	0	0	0	0	0	0	0	5	0	0	2	0	0	1	0	0	1	0	0	1	0	8	0	0	0	0	0	0	0	0	0	0	0	2	0	0	0	1	0	2	0	2	0	0	0	3	0	0	0	0	0	0	0	1	0	0	0	0	0	0	0	0	0	0	0	4	0	0	7	0	4	5	0	0	1	0	0	0	1	0	0	0	0	0	0	4	10	11	0	0	1	1	0	1	0	0	1	0	0	0	0	0	0	1	0	0	0	0	1	1	3	0	0	0	0	0	0	0	0	0	0	4	0	0	1	3	1	0	0	1	0	0	0	1	0	1	0	0	1	0	0	0	1	0	0	1	2	0	1	2	1	0	0	0	0	0	0	0	0	0	0	0	0	0	0	0	0	0	0	1	0	0	0	0	1	0	0	0	2	0	0	0	0	0	0	0	0	0	0	0	0	1	0	0	0	0	0	0	0	0	0	0	0	0	0	0	0	0	2	2	0	0	0	0	5	8	0	0	0	0	0	0	0	0	0	0	0	1	1	1	0	0	0	0	0	1	0	0	1	0	0	0	1	0	1	0	0	0	1	0	0	0	0	0	0	1	0	0	2	0	2	2	0	0	0	0	0	0	0	2	1	0	0	1	0	0	0	1	0	1	0	1	0	0	0	0	1	1
fdacicoo-1	4	0	0	0	0	0	0	0	0	0	0	1	5	0	9	0	3	13	0	13	4	0	0	0	0	1	0	0	28	0	0	1	0	0	0	1	26	0	0	0	1	0	26	0	1	5	0	1	0	28	0	0	11	7	7	0	2	0	0	0	0	0	3	29	0	5	0	0	3	0	0	0	1	13	43	4	7	0	1	18	57	0	0	4	0	0	0	8	7	0	0	0	0	1	0	0	0	4	0	42	0	0	0	0	0	0	0	3	2	0	6	1	0	0	5	0	0	11	8	50	0	0	5	0	0	0	3	0	4	0	1	11	0	2	3	4	0	0	0	0	0	0	3	7	0	0	2	40	0	0	0	0	0	0	0	0	2	0	0	3	0	0	0	0	3	1	2	0	0	0	0	0	0	3	1	3	0	0	1	5	0	0	0	1	0	0	0	32	0	0	2	0	0	0	0	0	0	0	0	23	1	0	11	29	0	0	0	0	0	0	0	0	0	0	0	0	1	61	102	0	4	0	0	28	9	8	0	0	0	0	0	0	0	11	0	0	0	0	0	7	0	6	0	1	0	0	2	0	0	0	9	12	0	76	0	5	0	3	0	0	0	0	0	0	5	0	0	7	0	3	0	13	17	4	4	2	0	97	19	0	6	13	69	10	0	0	1	0	0	1	48	0	5	0	0	0	0
fdacjdfe-1	0	8	1	0	0	0	0	0	0	1	0	5	0	0	1	0	0	0	0	2	0	0	0	0	0	0	2	0	2	0	1	0	0	0	0	0	1	0	0	0	0	0	3	3	0	0	0	0	0	2	0	0	3	0	1	0	0	0	0	0	0	0	0	0	0	2	0	0	0	0	0	0	0	3	2	2	0	0	0	1	2	0	1	1	0	0	0	0	0	0	0	0	0	3	0	0	0	1	0	1	0	0	0	0	0	2	0	0	0	0	0	0	2	0	1	2	2	1	1	1	0	0	5	0	0	0	0	0	0	0	0	1	0	0	0	0	0	0	0	0	0	0	0	2	0	0	0	3	0	0	0	0	0	0	0	1	0	0	0	1	0	0	0	0	0	0	0	0	0	0	0	0	0	0	0	0	0	0	11	0	0	0	0	0	1	0	0	3	0	1	0	1	0	0	1	0	0	0	0	0	0	0	0	1	0	0	0	0	0	0	0	0	0	0	0	0	0	2	5	0	0	0	2	2	1	0	0	0	0	0	0	0	0	0	0	0	0	0	1	0	0	0	0	0	1	0	12	0	0	0	0	2	0	2	0	0	0	0	0	0	5	0	0	0	0	0	0	1	0	2	0	0	1	0	0	0	0	2	0	1	0	0	3	0	0	0	0	0	0	0	1	0	0	0	0	0	0
fmahjelk-1	1	1	0	0	0	0	0	0	0	0	0	0	1	0	5	0	0	0	0	1	0	1	0	0	1	1	6	0	1	0	4	0	0	0	2	2	1	0	0	0	1	0	3	0	0	0	0	0	0	0	0	0	0	0	1	0	0	0	0	0	0	0	0	0	0	0	0	0	0	0	0	0	0	1	10	2	0	0	0	3	4	0	0	4	0	0	2	3	0	3	0	0	0	1	0	0	0	1	0	5	0	1	0	0	0	0	0	0	0	0	1	0	1	0	0	0	0	2	2	4	0	0	0	0	0	0	5	0	0	0	1	1	0	0	1	2	0	1	0	0	0	0	3	0	0	0	0	1	0	0	0	0	0	1	0	3	0	0	1	1	0	0	0	0	1	0	0	0	0	0	0	1	1	1	0	3	0	0	0	0	1	0	0	1	1	0	0	1	0	0	0	1	0	0	0	0	0	0	0	2	0	0	6	1	0	0	0	0	0	0	2	3	1	0	0	0	1	0	6	0	0	0	0	1	4	4	0	0	0	0	0	0	0	0	3	0	0	0	0	0	0	3	0	0	13	0	1	0	0	0	1	0	0	0	0	0	0	0	0	0	0	0	0	0	1	0	1	0	0	0	2	1	4	0	0	0	0	0	0	0	0	4	0	0	0	0	0	0	1	0	3	0	0	0	0	4	1
fmbgibno-1	0	8	0	0	0	0	0	0	0	2	0	5	0	0	0	0	0	3	0	0	1	0	0	0	1	0	1	0	0	0	0	0	0	0	0	0	0	0	0	0	0	0	0	4	0	0	0	0	0	0	0	0	0	0	0	0	0	0	0	0	0	0	0	0	0	1	1	0	0	0	0	0	0	0	2	1	0	1	0	3	1	0	0	3	0	0	0	0	0	0	0	0	0	0	0	0	0	0	0	0	0	0	0	0	2	0	0	0	4	0	0	0	0	0	1	0	0	3	0	0	0	0	8	0	0	0	1	0	0	0	0	0	0	0	0	0	0	0	0	0	0	0	0	10	0	0	0	3	0	0	0	1	0	0	0	0	0	0	0	0	0	0	0	0	0	0	1	0	0	0	0	4	0	0	0	0	0	0	12	0	0	0	0	0	0	0	0	0	0	0	0	0	0	0	0	0	0	0	0	0	0	0	0	0	0	0	0	0	0	2	0	0	1	0	0	0	1	0	0	0	0	0	0	1	4	0	0	2	0	0	0	0	0	0	0	0	0	0	1	0	0	0	0	0	0	0	6	0	0	0	0	0	1	0	0	0	0	0	0	1	8	0	0	0	0	0	0	0	0	1	0	0	0	1	0	0	0	0	0	0	0	0	1	1	0	0	0	0	0	1	2	0	0	1	0	0	0
fmbigbog-1	2	5	0	0	0	0	0	0	0	1	0	2	1	0	5	0	0	2	0	10	3	2	0	1	0	3	4	0	9	0	13	1	0	10	2	0	1	0	0	0	0	0	3	0	2	2	1	1	1	0	0	0	4	5	1	5	3	0	0	1	0	0	6	7	0	11	0	0	1	0	0	0	0	4	21	6	4	13	0	8	20	0	0	8	0	0	2	3	0	0	0	0	0	3	1	1	0	1	0	7	0	0	2	0	5	1	0	0	3	0	0	0	6	0	3	0	0	1	6	7	0	1	3	0	0	1	0	0	1	0	1	4	1	0	0	3	0	0	0	0	0	0	0	1	3	0	0	0	0	0	0	1	0	0	4	0	2	0	0	0	0	0	0	0	2	3	2	1	2	1	0	0	0	3	1	11	1	0	1	0	12	2	0	0	0	0	0	1	0	0	2	2	0	0	0	0	0	0	0	2	1	0	4	0	0	0	2	2	0	0	0	2	0	1	0	0	0	7	7	0	0	1	0	12	23	2	0	0	3	0	0	0	0	1	9	0	11	1	12	4	0	5	0	1	38	0	1	0	0	0	0	1	0	0	1	0	2	0	0	1	0	0	0	0	1	0	0	2	0	2	0	3	3	1	0	0	0	1	4	7	2	8	5	1	0	0	0	0	0	2	5	0	1	3	0	4	0
fmbiohdg-1	1	0	0	1	0	2	0	0	0	0	0	0	0	1	5	0	0	0	0	7	0	0	0	0	0	2	3	0	10	1	41	1	0	0	4	0	1	0	0	0	0	0	1	1	0	3	0	0	0	2	9	0	2	5	0	5	0	1	0	8	0	0	18	3	3	2	0	0	3	0	0	0	2	1	9	2	0	1	1	5	20	0	0	8	0	0	0	1	0	0	0	0	0	1	1	1	0	3	2	7	0	1	0	0	1	0	0	0	1	0	3	0	2	5	4	0	0	4	1	5	0	4	1	0	0	0	0	0	0	0	0	2	1	0	1	1	0	0	0	0	0	0	0	1	5	0	0	2	0	0	0	0	0	1	5	0	0	0	7	1	0	0	0	0	0	0	0	0	0	1	0	0	0	7	0	16	1	0	0	0	0	2	1	0	0	0	0	1	0	0	0	0	0	0	0	0	0	0	0	1	1	0	3	7	0	0	0	3	0	1	0	0	0	0	0	0	0	5	9	0	1	0	0	9	9	1	0	0	0	0	0	0	0	0	6	0	9	6	0	0	0	2	0	2	24	0	0	0	0	0	3	2	0	11	3	3	0	0	0	0	0	0	0	0	0	0	0	0	1	4	4	1	12	4	1	1	0	3	2	2	2	7	8	1	0	0	0	0	0	2	2	0	3	1	0	3	0
fmbjlflb-1	10	0	0	0	1	0	0	0	0	0	0	0	5	0	13	0	0	16	0	27	0	0	0	0	3	6	4	0	27	1	1	1	0	0	0	0	12	0	0	0	0	0	35	3	0	2	0	0	0	26	0	0	10	6	6	0	0	0	0	0	0	0	4	26	0	7	0	0	4	0	0	0	2	3	52	4	13	0	0	10	57	0	0	1	0	0	0	6	4	0	0	0	1	3	0	1	0	11	0	36	0	0	0	0	0	0	0	1	3	0	5	2	0	0	0	1	1	10	6	41	0	0	4	0	0	0	0	0	2	0	0	8	2	0	9	5	0	0	0	0	0	0	0	8	0	0	0	36	0	1	1	0	0	0	0	0	1	0	4	0	0	0	0	0	2	1	1	0	0	0	0	2	1	0	3	1	0	0	2	8	3	0	0	1	2	0	0	43	0	0	1	0	0	1	1	2	0	0	0	16	3	0	12	38	0	0	1	0	0	1	0	2	1	0	0	0	2	79	95	0	4	2	0	27	20	9	0	0	0	0	0	0	0	14	0	0	0	3	1	2	0	9	0	0	0	0	2	0	0	0	12	11	0	99	0	8	0	4	0	0	0	0	0	1	1	2	2	6	3	12	1	25	9	5	8	1	0	85	21	0	2	6	46	6	0	0	0	0	1	0	56	0	6	2	0	0	0
fmbkacpf-1	1	11	0	0	0	0	0	0	0	0	0	6	0	0	0	0	0	4	0	2	2	0	0	0	2	0	2	0	0	0	4	0	0	1	0	0	0	0	0	0	0	0	0	0	0	0	0	1	0	0	0	0	0	1	0	0	0	0	0	0	0	0	1	0	0	2	0	1	1	0	0	0	0	0	4	1	1	0	0	1	1	0	0	3	0	0	0	2	0	0	0	0	0	1	0	0	0	0	1	1	0	0	0	0	0	1	0	0	2	0	0	0	0	0	0	1	5	4	0	2	0	0	16	0	0	0	2	0	0	0	1	1	0	0	1	0	0	0	0	0	0	1	0	5	0	0	0	0	0	0	0	0	0	2	1	0	0	0	0	0	0	0	0	0	0	0	0	0	0	0	0	5	0	0	0	1	0	0	14	0	1	1	0	0	0	0	1	1	1	0	0	0	0	0	0	0	2	0	0	0	0	0	0	0	0	0	0	0	0	3	0	0	0	1	0	0	0	0	0	0	0	0	6	1	6	0	0	1	1	0	0	0	0	0	1	0	2	0	0	1	0	1	0	0	5	0	14	0	0	0	0	3	0	1	0	0	0	0	0	1	4	0	0	0	1	0	0	2	0	4	1	2	3	1	0	1	0	1	0	2	0	2	0	0	0	0	0	0	0	0	2	0	2	2	0	0	0
fmbldppj-1	1	0	0	0	0	0	0	0	0	0	0	1	0	0	4	0	2	2	0	5	0	0	0	10	1	2	0	0	8	1	2	1	0	0	17	0	0	0	0	0	0	0	1	4	2	0	0	0	0	0	1	0	1	3	11	1	1	2	0	0	0	0	0	11	0	0	0	0	1	0	0	0	0	0	21	10	0	5	0	6	2	0	0	4	0	0	1	1	0	0	0	0	0	0	0	24	38	1	0	9	0	0	13	0	0	0	0	0	0	0	2	0	1	0	4	1	0	6	2	11	0	0	2	3	0	0	2	0	0	0	1	2	0	0	2	0	0	0	7	0	0	1	4	2	7	0	0	10	0	0	0	1	0	1	2	8	0	3	0	0	3	0	0	0	1	1	1	0	0	0	0	3	0	1	1	0	1	1	0	1	1	0	0	0	0	0	0	8	0	0	0	1	0	0	1	0	0	0	0	1	0	4	1	5	0	0	0	0	0	1	1	9	0	0	0	0	1	2	4	0	0	0	0	6	16	11	0	0	1	0	0	0	0	1	4	4	0	1	9	0	1	0	0	0	1	0	0	3	0	0	1	2	0	2	1	0	0	0	0	0	0	0	0	0	1	2	3	2	0	4	1	1	2	8	0	0	0	0	15	0	2	0	1	0	0	0	0	0	1	2	11	0	0	0	0	3	2
fmblfolf-1	2	1	0	0	0	0	0	0	1	1	1	0	2	1	8	0	0	1	0	6	2	0	0	0	1	0	3	0	11	0	11	0	0	0	1	0	2	0	0	0	0	0	23	1	0	2	0	0	0	13	0	0	10	1	3	0	2	0	0	0	0	0	2	12	1	2	0	0	4	0	0	0	3	3	34	16	2	0	0	10	17	0	0	2	0	0	1	3	1	0	0	0	0	0	2	0	0	3	0	14	0	0	0	0	21	0	0	0	3	0	2	1	2	0	3	0	0	13	2	22	0	0	3	0	0	0	0	1	2	0	0	4	0	0	0	2	0	1	0	0	0	0	0	3	1	0	0	15	0	0	0	0	0	0	0	0	1	0	5	0	0	0	0	0	0	3	0	0	0	0	0	0	1	4	0	3	2	0	0	2	2	4	12	0	0	0	0	19	0	0	2	2	0	1	0	0	0	0	0	6	1	0	2	17	0	0	0	0	0	0	0	4	0	0	0	0	1	45	37	0	3	0	0	13	2	2	0	0	0	0	0	0	0	4	1	0	4	0	7	1	0	1	0	0	8	0	1	0	0	0	5	6	1	50	0	2	5	1	0	1	0	0	0	0	1	0	0	3	4	1	2	7	7	5	3	1	0	48	7	0	0	9	31	4	0	0	0	1	0	0	48	0	3	1	0	4	0
fmbljoei-1	0	0	0	2	0	0	11	0	0	0	0	0	0	0	0	1	0	0	0	0	1	0	0	0	0	0	0	0	0	0	0	0	0	0	0	0	0	0	0	0	0	0	0	0	0	0	0	0	0	0	0	3	0	0	0	0	1	0	0	0	0	0	0	0	0	1	0	0	1	0	0	0	0	0	0	0	1	0	0	0	0	3	0	0	0	0	0	0	0	0	0	5	0	0	0	0	0	0	0	0	0	0	0	0	0	0	0	0	0	0	0	0	0	0	0	0	0	0	1	0	0	0	0	0	0	0	0	0	0	0	0	0	0	0	1	0	3	2	0	0	1	11	0	0	0	1	0	0	0	0	0	0	0	0	0	0	0	0	0	0	0	0	0	0	0	0	0	1	0	0	0	0	0	0	0	0	0	0	0	0	0	0	0	0	0	0	0	0	0	0	0	1	0	0	0	0	0	0	2	0	0	0	0	0	0	0	0	0	0	0	0	0	0	0	0	0	0	0	0	0	0	0	0	0	0	0	0	0	0	0	0	0	0	0	0	0	0	0	0	0	0	0	0	0	0	0	0	0	0	1	0	0	0	0	0	0	1	0	0	0	0	0	0	0	0	0	1	0	0	0	0	0	0	0	0	1	0	0	0	1	0	0	0	0	0	0	0	0	0	0	0	0	0	0	0	0	0
fmblnnhc-1	0	2	0	0	0	0	0	0	0	0	0	5	0	0	0	0	0	1	0	1	1	0	0	0	4	0	1	0	0	0	0	0	0	0	0	0	0	0	0	0	0	0	1	3	0	0	0	0	0	0	0	0	0	0	0	0	0	0	0	0	0	0	0	2	0	0	0	0	0	0	0	0	0	0	5	2	0	0	0	1	0	0	0	1	0	0	0	0	0	0	0	0	0	0	0	0	0	0	0	0	0	1	0	2	0	0	0	0	0	0	0	0	1	0	0	0	1	2	0	0	0	0	9	0	0	0	0	0	0	0	1	1	0	0	0	0	0	0	0	0	0	0	0	6	1	1	0	0	0	0	0	0	0	1	0	0	0	0	0	0	0	0	0	0	0	0	0	0	0	0	0	1	0	0	0	0	0	0	4	0	0	0	0	0	0	0	0	0	0	1	0	0	0	0	0	0	0	0	0	0	0	0	0	0	0	0	0	0	0	1	0	0	0	0	1	0	0	1	0	0	0	1	0	3	4	0	0	1	0	0	0	0	0	0	0	0	0	0	1	0	0	0	0	0	0	0	9	0	0	0	0	1	0	0	0	0	0	0	0	2	1	0	0	0	0	0	0	1	0	2	0	0	0	0	0	0	0	0	0	2	0	0	0	0	0	0	0	0	0	0	0	0	0	0	0	0	0
fmbnagdc-1	1	2	0	0	3	0	0	0	0	1	0	2	1	0	13	0	2	7	0	9	0	0	1	6	0	1	3	0	15	2	2	0	0	1	1	0	10	0	0	0	0	0	13	0	0	7	0	1	0	14	0	0	9	5	5	0	0	0	0	0	0	0	3	23	0	7	0	0	3	0	0	0	1	1	29	2	12	1	0	12	34	0	0	0	0	0	0	3	3	0	0	0	0	4	0	3	0	3	0	13	0	1	1	0	0	0	0	3	2	0	6	0	1	0	1	0	0	7	8	28	0	0	9	0	0	0	1	0	1	0	0	4	0	3	13	2	0	0	0	1	0	1	1	9	3	0	0	30	0	0	0	0	0	0	0	0	4	0	1	1	0	0	0	0	3	2	2	0	1	0	0	1	1	0	0	2	1	0	1	4	1	0	0	3	0	0	0	25	0	0	2	0	1	0	0	0	0	1	0	8	0	1	8	19	0	0	0	0	0	0	2	0	0	0	0	0	1	28	53	1	1	0	1	19	28	3	0	1	2	2	0	0	0	5	0	0	0	1	4	5	0	2	0	0	3	0	2	0	0	0	14	6	0	24	0	5	0	3	0	0	1	1	0	1	0	0	1	3	4	7	6	10	7	0	5	0	1	40	17	0	0	2	29	3	1	0	2	0	3	0	26	0	3	3	0	1	0
fmeajmbc-1	6	9	1	0	0	0	0	0	0	3	0	7	2	0	1	0	0	0	0	5	2	0	0	0	0	0	0	0	4	0	1	0	0	0	0	0	5	0	0	0	0	0	4	0	0	0	0	0	0	2	0	0	1	0	0	0	0	0	0	0	0	0	0	2	0	3	0	0	1	0	0	0	1	3	8	2	3	0	0	2	13	0	0	0	0	0	0	1	3	2	0	0	0	1	0	1	1	2	0	6	0	5	1	0	0	0	0	1	2	0	0	0	0	0	0	0	2	5	3	12	0	0	8	0	0	0	4	0	0	0	0	1	0	0	0	1	0	0	0	0	0	0	0	4	1	0	0	7	0	0	0	0	0	0	0	1	2	0	0	0	0	0	0	0	0	3	0	0	0	0	0	1	0	1	0	2	0	0	13	1	1	0	0	1	1	0	0	9	0	0	1	0	0	0	0	0	0	0	0	2	0	1	2	4	0	0	0	1	0	3	0	1	0	0	0	0	0	13	10	0	0	0	0	5	7	1	0	1	0	0	0	0	0	1	1	0	0	0	3	0	0	0	0	0	0	0	7	0	0	0	0	1	1	13	0	0	0	0	0	1	5	0	0	0	0	0	1	1	0	0	0	1	1	0	3	3	0	6	2	1	0	3	3	2	0	0	0	0	0	0	8	0	2	1	0	0	0
fmeambkl-1	2	0	0	0	4	0	0	0	0	0	0	2	0	0	5	0	11	0	0	5	9	0	6	0	0	1	0	1	1	12	72	0	0	6	0	0	5	1	0	0	1	0	21	1	2	3	0	0	0	0	0	0	3	1	5	0	0	1	0	0	0	0	6	11	1	4	0	0	0	0	0	0	0	1	22	0	3	0	1	8	7	0	1	0	0	0	0	0	0	3	0	0	0	1	9	0	0	3	1	6	0	0	0	0	0	0	0	1	0	0	2	0	2	0	0	0	0	2	4	5	0	0	0	0	1	0	1	0	0	0	2	0	5	0	1	2	0	0	0	0	0	0	2	0	0	0	0	25	0	0	0	0	0	0	0	0	9	0	6	0	0	0	0	0	0	0	3	0	0	0	0	16	0	3	0	8	0	0	0	3	0	0	0	1	0	0	0	1	0	2	0	1	0	0	1	0	0	0	0	2	1	7	6	11	0	0	0	0	0	1	0	2	0	0	0	0	1	23	9	0	0	0	0	1	24	0	0	0	0	7	0	0	0	1	0	0	0	0	0	1	0	0	0	0	15	0	0	2	0	0	6	4	1	2	0	0	0	3	1	0	0	0	0	0	0	1	0	1	0	3	0	0	0	1	0	0	0	2	5	0	0	5	19	0	0	0	1	0	0	0	22	0	2	3	0	0	0
fmebbakl-1	0	0	0	2	0	0	3	0	0	0	0	0	0	0	0	0	0	0	0	0	9	0	1	0	1	0	0	0	0	0	1	0	0	0	0	0	0	0	0	0	0	0	1	0	0	0	0	0	0	0	0	9	0	0	0	0	1	0	0	0	0	0	0	0	0	0	0	0	0	0	0	0	0	0	1	0	0	0	0	0	0	4	0	0	0	0	1	0	0	0	0	3	0	1	1	0	0	0	0	0	0	1	0	0	0	0	0	0	0	0	0	0	0	0	0	2	0	1	0	0	0	0	1	0	0	0	0	0	0	0	0	0	0	0	2	0	0	0	0	0	1	11	0	0	0	0	0	0	0	0	0	0	0	0	0	0	0	0	1	0	0	0	0	1	0	0	0	0	0	0	0	0	0	0	0	0	0	0	0	0	0	0	0	0	0	0	1	0	0	0	0	0	1	0	0	0	3	0	0	2	0	0	0	0	2	0	0	0	0	0	0	0	0	0	0	0	0	0	0	0	0	0	0	0	0	0	0	0	0	0	0	0	0	0	0	0	0	0	0	0	0	0	0	0	0	0	0	0	0	0	0	0	0	0	0	0	0	0	3	0	1	0	0	0	0	0	0	1	0	0	0	0	0	0	0	0	1	0	0	1	0	0	0	0	0	0	0	0	0	0	0	0	0	0	1	0	0
fmebeeko-1	1	1	0	0	0	0	0	0	0	0	1	0	1	1	9	0	0	7	0	11	2	0	2	0	3	0	0	0	11	0	0	0	0	0	0	0	14	0	0	0	0	0	10	0	0	2	0	0	0	16	1	0	9	3	3	0	1	1	0	0	0	0	1	17	0	1	0	0	2	0	0	0	0	16	19	3	2	0	0	25	32	0	0	0	0	0	0	3	6	0	0	0	0	1	0	0	0	2	0	31	0	0	0	0	1	0	0	0	1	0	8	1	0	0	3	0	0	7	4	23	0	0	1	0	0	3	1	0	1	0	0	7	0	3	1	4	0	0	0	0	0	0	2	5	2	0	0	16	0	1	0	0	0	0	0	0	2	0	0	0	0	0	0	0	0	1	3	0	1	0	0	0	0	2	0	3	0	2	0	2	0	0	0	0	0	0	0	8	0	0	2	1	1	0	0	0	0	0	0	18	1	0	7	21	0	0	0	0	0	0	0	1	0	0	0	0	1	35	30	0	0	0	0	23	13	9	0	0	0	1	0	0	0	1	0	0	0	1	2	2	0	2	0	0	1	1	2	0	0	0	4	4	0	29	0	3	0	6	0	0	0	0	0	0	0	0	0	2	2	5	1	10	4	1	0	1	0	45	15	3	0	5	17	5	0	0	0	0	2	0	27	0	3	0	0	4	0
fmebjemc-1	6	1	0	0	3	0	0	0	0	0	0	0	0	0	20	0	0	3	0	11	3	0	2	0	2	0	3	0	14	0	1	0	0	1	0	0	17	0	0	0	0	0	31	0	0	1	0	0	0	21	0	0	7	4	4	1	0	0	0	0	0	0	0	4	0	2	0	0	5	0	0	0	2	38	28	5	6	0	0	15	48	0	0	1	0	0	1	3	11	0	0	1	0	3	0	0	0	9	0	29	0	2	0	0	0	0	0	0	1	0	4	0	0	0	5	0	0	17	9	31	0	0	4	0	0	0	0	0	3	0	2	15	1	0	5	2	0	0	0	0	0	0	0	6	1	0	0	25	0	1	0	0	0	3	1	0	0	0	1	0	0	0	0	0	0	1	2	0	0	0	0	0	1	2	1	7	1	0	0	8	2	0	0	1	3	0	0	15	0	0	2	0	0	0	0	0	0	0	0	8	3	1	5	24	0	0	0	0	0	0	0	0	0	0	0	0	0	38	63	0	1	1	0	31	16	9	0	1	0	0	0	0	0	9	0	0	0	0	1	9	1	3	0	1	0	1	3	0	0	0	7	5	0	36	0	6	0	9	0	0	0	0	0	0	3	0	0	2	4	1	1	11	12	1	2	0	0	61	14	3	0	12	32	14	0	0	1	0	0	1	45	0	2	2	0	0	0
fmecafge-1	11	0	0	0	0	0	0	0	1	0	0	0	2	0	8	0	0	12	0	22	2	0	0	0	0	0	0	0	19	1	0	0	0	0	0	0	44	0	0	0	0	0	34	1	0	2	0	0	0	33	0	0	4	0	4	0	0	0	0	0	0	0	1	14	0	5	0	0	5	0	0	0	1	25	40	9	3	0	0	14	41	0	0	0	0	0	1	10	6	0	0	1	2	3	1	0	0	6	1	32	0	1	1	0	3	0	0	1	4	0	3	0	0	0	1	0	3	15	2	54	0	0	2	0	0	0	1	1	2	0	0	6	0	0	16	3	0	0	0	0	0	1	2	10	0	0	2	31	0	0	1	1	0	0	0	0	3	0	2	0	0	0	0	0	1	2	2	0	1	0	0	1	0	3	0	11	0	0	2	6	0	0	0	1	1	0	0	16	0	0	4	0	1	1	0	0	0	0	0	19	3	0	14	34	0	0	0	1	0	2	0	1	0	1	0	0	0	94	57	0	2	0	0	37	3	6	0	0	0	1	0	0	0	8	0	1	0	2	3	9	0	1	0	0	0	0	0	0	0	0	11	10	0	90	0	10	0	2	0	0	2	0	0	1	3	0	0	4	2	6	1	13	8	2	7	1	0	80	13	3	0	13	64	9	0	0	1	0	4	0	52	0	5	2	0	3	0
fmecblnp-1	0	1	0	0	0	2	0	0	0	0	0	0	0	0	0	0	0	2	1	0	1	0	0	0	1	0	0	0	0	0	0	0	0	0	0	0	2	0	0	0	0	0	1	1	0	0	0	0	0	1	0	0	6	0	0	0	3	0	0	0	0	0	0	0	0	0	0	0	0	0	0	0	1	1	0	3	0	1	0	0	1	0	0	0	0	0	0	0	0	2	0	0	0	2	0	0	0	3	0	1	0	3	0	0	11	0	0	0	2	0	0	0	0	0	2	0	0	0	1	2	0	0	1	0	0	0	0	0	0	0	0	3	0	0	0	0	0	0	0	0	0	0	0	0	0	0	1	0	0	0	0	0	0	0	0	0	0	0	0	0	0	0	0	0	1	0	0	0	0	0	0	0	0	0	0	0	0	0	0	0	0	0	2	0	0	0	0	0	0	0	1	1	0	0	0	0	0	0	0	2	0	0	0	3	0	0	0	0	0	0	0	2	0	0	0	0	0	3	1	0	1	0	0	1	0	0	0	0	0	0	0	0	0	0	0	0	0	0	2	0	0	1	0	0	0	0	0	0	0	0	0	1	1	5	0	0	4	0	0	0	0	0	0	0	0	0	0	2	0	0	0	0	0	0	0	1	0	3	2	1	0	0	0	0	0	0	2	0	0	0	1	0	0	0	0	4	0
fmeebhgm-1	0	0	1	0	0	1	0	0	0	0	0	0	1	0	3	0	0	1	0	2	0	0	1	0	0	0	0	0	3	0	0	0	0	1	0	0	5	0	0	0	0	0	3	1	0	0	0	0	0	5	0	0	3	1	0	0	1	0	0	0	0	0	0	6	0	2	0	0	0	0	0	0	0	0	13	6	0	0	0	2	1	0	0	0	0	0	0	0	1	0	0	0	0	2	0	0	0	0	0	1	0	0	0	0	10	0	0	0	2	0	2	0	0	0	0	0	0	0	1	3	0	0	1	0	0	0	0	0	0	0	0	2	0	0	3	0	0	0	0	0	0	0	1	0	0	0	0	0	0	0	0	0	0	0	0	0	1	0	0	0	0	0	0	0	0	0	0	0	0	0	0	0	0	0	0	0	0	0	0	0	0	1	2	0	0	0	0	3	0	0	1	0	0	0	0	0	0	0	0	1	0	0	0	0	0	0	0	0	0	0	0	3	0	0	0	0	0	8	2	0	0	0	0	1	0	0	0	0	0	0	0	0	1	0	0	0	0	0	2	0	0	0	0	0	0	0	0	0	0	0	0	0	0	13	0	0	3	0	0	0	0	0	0	0	0	0	1	0	0	2	0	0	3	0	0	0	0	10	2	0	0	2	7	1	0	0	0	0	0	0	3	0	0	1	0	1	0
fmefjecn-1	9	0	1	0	1	0	0	0	0	0	0	0	3	0	12	0	2	7	0	23	1	0	1	1	1	4	0	0	23	2	1	0	0	1	0	0	25	0	0	0	0	0	35	2	2	3	0	1	0	37	0	0	13	13	5	1	0	0	0	0	0	0	1	22	0	8	0	0	5	0	0	0	6	29	43	6	13	0	0	21	66	0	0	5	0	0	1	2	12	0	1	0	0	5	0	0	1	5	0	53	0	0	0	0	0	0	0	0	0	0	4	1	0	0	2	0	0	14	13	62	0	0	8	0	0	0	2	0	0	0	0	2	0	1	5	5	0	0	0	0	0	0	2	11	2	0	1	46	0	2	1	2	0	0	0	2	0	0	1	0	0	0	0	0	3	4	3	1	5	0	0	0	3	4	2	7	0	0	0	14	2	0	0	2	0	0	0	43	0	0	10	0	0	0	0	0	0	0	0	25	1	0	15	48	0	0	0	1	0	0	0	0	0	0	0	0	1	82	77	1	3	0	1	43	15	11	1	1	0	0	0	0	0	9	0	0	0	0	3	8	1	1	0	0	3	0	4	0	0	0	7	12	0	77	0	8	0	4	0	0	0	0	0	0	3	0	0	6	5	11	3	16	12	2	4	1	0	86	27	1	1	18	74	13	0	0	3	0	0	2	57	0	1	1	0	2	0
fmefjhkd-1	0	0	0	0	1	0	0	0	0	0	0	0	2	1	10	1	0	9	0	15	2	0	3	0	1	1	2	0	13	0	0	1	0	0	0	0	2	0	0	0	0	0	38	0	2	15	0	0	0	27	2	0	6	7	0	0	0	0	0	0	0	0	9	12	0	2	0	0	4	0	0	0	2	21	64	4	2	3	0	17	53	0	0	2	0	0	1	2	6	0	0	0	0	3	0	0	0	3	1	30	0	0	2	0	0	0	0	2	0	0	13	1	3	0	3	0	0	14	3	53	0	0	19	1	0	0	0	0	1	0	1	2	3	0	27	9	0	0	0	0	0	0	0	9	1	0	1	30	0	1	0	2	0	0	0	0	6	0	5	0	0	0	0	0	0	1	1	0	0	0	0	0	0	1	1	16	8	0	0	13	4	0	0	0	2	0	0	38	1	0	0	0	2	0	1	0	0	1	0	5	1	0	7	22	0	0	0	0	0	0	0	0	0	0	0	0	1	60	77	0	2	1	0	29	12	1	0	0	0	0	0	0	0	0	0	0	0	1	0	0	0	1	0	0	13	0	0	0	0	0	3	11	0	88	0	7	0	2	0	0	0	0	0	0	2	0	1	5	2	2	7	15	3	5	1	0	0	83	30	0	3	13	48	0	0	0	1	0	1	1	71	0	12	2	0	0	0
fmefkocm-1	0	0	0	0	1	0	0	0	0	0	0	0	0	0	0	0	0	0	0	2	0	0	0	0	0	0	0	0	3	0	0	0	1	0	0	0	1	0	0	0	0	0	3	0	0	0	0	0	0	1	0	0	1	0	0	0	0	0	0	0	0	0	0	0	0	0	0	0	0	0	0	0	0	0	2	6	0	0	0	4	1	0	0	1	0	0	0	0	0	0	0	0	0	0	0	0	0	0	0	0	0	0	0	0	3	0	0	0	0	0	0	0	0	0	0	0	0	0	0	2	0	0	1	0	0	0	0	0	0	0	0	0	0	0	0	0	0	0	0	0	0	0	0	0	0	0	0	0	0	0	0	0	0	0	0	0	0	0	0	0	0	0	0	0	0	1	0	0	0	0	0	0	0	0	0	0	0	0	0	0	0	0	4	0	0	0	0	0	0	0	0	0	0	0	0	0	0	0	0	0	0	0	1	0	0	0	0	0	0	0	0	1	0	0	0	0	0	2	5	0	0	1	0	1	0	0	0	0	0	0	0	0	0	0	0	0	0	0	1	0	0	0	0	0	0	0	0	0	0	0	1	0	0	2	0	0	2	0	0	0	0	0	0	0	0	0	0	0	0	1	1	0	0	0	0	0	0	3	0	0	0	2	0	0	0	0	0	0	0	0	0	0	1	0	0	2	0
fmefobem-1	4	0	1	0	2	0	0	0	0	0	0	0	0	0	9	1	0	8	0	12	0	0	0	0	3	0	2	1	19	1	0	3	0	1	0	0	19	0	0	0	0	0	29	1	0	8	0	0	0	20	0	0	13	4	7	0	0	0	0	0	0	0	0	22	0	14	0	0	3	0	0	0	1	2	46	7	6	0	0	18	36	0	0	1	0	0	0	6	8	0	0	0	0	0	1	1	0	3	0	24	0	0	0	0	3	1	0	2	1	0	8	0	0	0	2	0	0	12	3	44	0	0	9	0	0	0	0	0	3	0	1	8	3	1	3	4	0	0	0	0	0	0	1	4	2	0	1	29	0	1	1	3	0	1	0	0	2	0	0	0	0	0	0	0	0	1	1	0	1	0	0	0	1	2	1	10	1	0	0	1	1	1	0	0	4	0	0	23	0	0	2	0	0	0	1	0	0	0	1	7	1	1	9	35	1	0	0	0	0	0	0	4	0	0	0	0	2	65	77	0	4	1	0	33	5	3	0	0	0	0	0	0	0	4	0	0	0	2	2	3	0	1	0	0	0	0	2	0	0	0	13	8	0	65	0	7	0	4	2	1	0	1	0	2	0	0	0	4	8	9	5	11	7	1	7	2	1	79	28	3	1	13	41	8	0	0	1	0	8	0	53	0	5	5	0	2	0
fmeghonc-1	2	0	0	0	11	0	0	0	0	0	0	0	2	0	6	0	0	3	0	6	1	1	0	0	2	10	4	0	15	2	64	0	0	2	0	0	2	0	0	0	1	0	8	0	6	5	1	0	0	1	0	0	1	4	1	1	0	2	0	0	0	0	6	10	2	5	8	0	0	0	0	0	0	5	9	10	0	19	0	11	6	0	0	4	0	0	0	1	0	0	0	0	0	2	0	0	0	0	0	15	0	0	6	0	0	0	0	0	0	0	0	0	11	0	1	0	0	2	2	3	0	1	1	0	0	0	3	0	0	0	5	7	0	2	1	3	0	0	0	1	0	0	2	2	5	1	2	1	0	0	0	0	0	2	0	0	1	5	8	2	0	0	0	0	0	0	0	0	0	0	0	0	0	8	0	10	2	0	0	0	5	0	0	0	2	0	0	1	0	4	0	1	0	0	0	0	0	26	0	1	0	23	8	8	0	0	4	0	0	0	0	0	0	0	0	0	0	1	24	0	1	0	0	15	25	3	0	1	0	0	0	0	0	3	0	0	1	2	0	0	0	1	0	0	42	0	1	1	0	0	12	3	0	1	0	0	1	2	0	0	0	1	0	0	2	0	0	1	0	7	5	0	0	17	3	0	0	0	3	10	0	16	6	0	0	0	0	0	1	1	24	0	0	2	0	4	2
fmeigale-1	3	9	1	0	0	0	0	0	0	1	0	1	3	0	5	0	1	4	0	5	3	0	0	11	0	9	6	1	5	0	1	0	0	1	0	1	2	0	0	0	0	0	13	11	0	2	3	2	0	2	0	0	1	0	7	1	0	0	0	0	1	0	0	4	2	3	0	0	3	0	0	0	0	7	34	0	3	4	6	5	8	0	0	3	1	0	1	2	1	0	0	0	1	4	0	35	21	1	0	9	0	0	10	0	0	0	0	0	1	0	15	1	1	0	1	0	3	5	5	22	0	2	2	0	0	0	3	0	1	0	0	0	1	2	8	0	0	0	22	1	0	0	1	6	4	0	2	2	0	1	0	2	0	1	5	16	1	0	2	1	0	0	0	0	0	2	3	0	2	0	1	5	3	4	1	4	0	0	5	1	0	0	0	2	1	0	0	24	0	0	1	2	0	1	0	0	0	1	0	2	2	0	3	18	0	0	0	0	0	1	4	1	0	1	0	0	0	11	23	1	4	0	0	19	8	11	0	1	0	0	3	2	0	1	0	2	0	5	10	0	0	3	0	0	0	0	2	1	0	0	4	3	0	9	0	0	0	0	0	0	4	0	0	0	1	7	2	10	0	5	5	2	6	13	0	0	0	6	12	2	2	2	17	2	0	0	1	0	1	0	17	0	6	1	0	3	3
fmeiimeo-1	1	14	0	0	0	1	0	0	0	1	0	5	2	0	1	0	0	2	0	5	2	0	0	0	3	1	0	0	0	1	0	0	1	0	0	1	0	0	0	0	0	0	0	4	1	0	0	0	0	0	1	0	3	0	0	0	2	0	0	0	0	0	0	0	0	0	0	1	0	0	0	0	0	0	9	5	0	0	2	0	0	0	0	1	0	0	0	0	0	1	0	0	0	2	0	8	3	0	0	2	0	0	1	0	8	1	0	0	0	1	0	0	1	0	2	2	5	5	2	3	0	0	11	0	0	0	1	0	0	0	0	0	0	0	0	0	0	0	1	1	0	0	1	6	0	0	0	0	0	0	0	0	0	0	0	2	0	0	0	1	0	0	0	0	0	1	0	0	0	0	3	7	0	0	0	0	0	0	14	0	0	1	2	1	0	0	0	1	0	0	0	0	3	0	0	0	0	0	0	0	0	1	0	2	0	1	0	0	0	0	0	2	0	1	0	0	0	1	2	0	0	2	2	2	1	1	1	2	0	0	0	0	0	0	1	1	0	1	3	0	0	1	0	0	1	0	10	0	0	0	0	1	0	2	0	0	2	0	0	5	1	0	0	0	0	1	0	0	1	2	0	1	1	0	0	1	0	0	4	4	0	0	0	2	0	0	0	0	0	0	2	0	0	0	0	3	1
fmeipjoo-1	4	0	0	0	0	0	0	0	0	0	0	0	0	2	0	0	0	2	0	3	2	0	0	0	0	0	0	0	0	0	0	0	0	1	0	0	1	0	1	0	0	0	0	7	0	0	0	0	0	0	0	0	2	0	0	0	0	0	0	0	0	0	0	0	0	0	0	0	1	0	0	0	0	0	0	31	1	0	0	5	2	0	0	0	0	0	0	0	0	1	0	0	0	2	0	0	0	8	0	1	0	1	0	1	16	0	0	3	10	0	0	0	0	0	3	0	0	1	1	1	0	0	0	0	0	0	0	0	0	0	0	2	0	0	0	0	0	0	0	0	0	0	0	0	0	0	0	1	0	0	0	0	0	0	0	0	0	0	0	0	0	0	0	0	0	0	0	0	0	0	0	2	0	0	1	1	0	0	0	0	0	0	0	0	0	0	0	1	0	0	0	0	2	0	0	0	0	0	0	0	0	0	0	0	0	0	0	0	0	0	0	2	0	0	0	0	0	2	1	0	0	1	0	0	0	0	1	0	0	0	0	0	0	0	0	0	1	0	4	0	0	0	0	0	0	0	0	0	0	0	0	1	0	1	0	0	12	0	0	1	0	0	0	0	0	0	2	3	0	1	0	0	0	0	0	2	0	0	3	0	0	0	0	0	0	0	0	0	0	0	2	0	0	1	0	5	0
fmekbflb-1	0	0	0	0	0	0	0	0	0	1	0	0	0	0	0	0	0	0	3	1	3	0	0	0	2	0	0	0	2	1	0	0	0	0	0	0	0	0	0	0	0	0	1	6	2	1	0	0	0	0	0	0	1	0	0	0	1	0	0	0	0	0	0	0	1	1	0	15	1	1	0	0	0	0	5	5	1	3	0	3	3	0	0	0	0	0	0	2	0	1	0	1	0	0	0	4	0	0	0	1	0	2	0	0	10	0	0	0	2	8	0	0	1	0	0	0	2	2	1	0	0	0	3	0	0	0	0	0	3	0	2	3	1	0	0	0	0	0	0	0	0	0	0	1	0	0	1	0	0	0	0	1	0	0	0	2	0	0	0	0	0	0	0	0	2	0	0	0	0	0	0	0	2	0	0	2	0	0	0	0	0	13	0	0	0	0	0	0	0	0	0	0	30	0	3	0	0	4	0	0	1	0	3	0	0	0	3	0	0	0	0	1	0	0	0	0	0	0	2	0	0	0	1	4	1	2	0	0	1	0	0	0	0	1	0	7	1	1	3	1	0	1	0	0	3	0	0	1	0	0	0	0	0	0	0	0	2	0	0	0	0	0	0	0	0	0	1	1	0	0	0	0	0	0	0	4	0	0	1	1	0	2	0	1	0	0	0	1	0	0	5	0	0	0	0	1	1
fmekjadg-1	2	5	0	0	2	0	0	0	0	0	0	2	1	0	4	0	1	0	0	6	2	0	1	2	3	6	1	0	8	1	41	0	0	0	0	2	0	0	0	0	0	0	0	2	2	0	0	0	0	0	0	0	0	0	4	0	0	1	0	0	0	0	0	1	0	5	0	0	0	0	0	0	0	14	18	1	0	15	0	9	16	0	0	3	0	0	0	4	0	2	0	0	0	0	0	0	0	6	0	12	0	2	0	0	0	0	0	0	5	0	0	1	5	1	1	1	1	4	5	6	0	0	8	0	0	0	1	0	0	0	0	0	0	2	4	1	0	0	0	0	0	1	2	3	0	0	3	1	0	0	0	2	0	3	5	15	0	0	0	3	0	0	1	0	2	0	0	0	0	0	5	6	0	7	1	26	1	0	3	2	4	0	0	0	0	0	0	8	0	1	1	4	1	0	0	0	0	0	0	1	3	14	4	2	0	0	0	0	0	0	4	11	0	1	0	0	4	2	8	0	0	0	0	16	16	5	1	1	0	0	5	0	0	0	0	0	0	1	2	0	0	3	0	0	43	0	0	1	0	0	0	3	0	1	0	2	0	0	0	0	0	0	0	0	1	0	1	1	1	7	1	0	20	0	0	1	0	0	3	1	0	5	5	2	0	0	0	0	0	0	12	0	3	1	0	4	0
fmelkijn-1	2	2	1	0	3	0	0	0	0	0	0	1	1	2	13	0	1	4	0	28	6	1	6	0	0	1	2	0	20	0	2	0	0	1	0	1	32	0	0	0	0	0	34	1	1	9	0	0	0	21	0	0	14	6	2	0	2	3	0	0	0	0	1	11	0	5	0	0	5	0	0	0	9	7	62	2	6	0	0	8	79	0	0	2	0	0	0	12	17	0	0	0	1	1	0	0	0	7	0	19	0	0	2	0	1	0	0	1	3	0	9	0	3	0	3	0	1	21	7	46	1	0	18	1	0	0	4	0	4	0	0	27	2	2	9	8	0	0	0	1	0	0	1	5	0	0	1	27	0	1	0	0	0	5	0	0	8	1	5	0	0	0	0	0	3	4	5	0	2	0	0	0	0	0	2	15	1	1	2	11	3	0	0	0	4	0	0	38	0	0	2	2	1	0	6	1	0	0	0	17	5	1	9	36	0	0	0	0	0	0	0	0	0	0	0	0	1	68	82	1	5	0	0	42	18	7	0	0	0	2	2	0	0	4	0	0	0	3	2	0	0	9	0	1	3	0	5	0	0	0	20	8	0	106	1	3	0	1	0	0	0	0	0	1	0	0	0	8	12	5	6	18	4	6	3	1	0	144	27	1	0	18	65	11	0	0	0	0	1	0	62	0	5	6	0	3	0
fmemigah-1	0	8	0	0	0	0	0	0	0	0	0	9	0	0	1	0	0	4	0	1	4	0	0	0	0	0	1	0	0	0	2	0	0	0	0	0	0	0	0	0	0	0	0	0	0	0	0	1	0	0	0	0	0	0	0	0	0	0	0	0	0	0	0	1	0	1	0	0	0	0	0	0	0	0	0	0	0	0	0	1	1	0	0	0	0	0	0	0	0	0	0	1	0	0	0	0	0	0	0	0	0	1	0	0	0	0	0	0	0	0	0	0	0	0	0	0	0	0	0	0	0	0	1	0	0	0	0	0	0	0	0	0	0	0	0	0	0	0	0	0	0	1	0	1	0	0	0	2	0	0	0	0	0	0	0	0	0	0	0	0	0	0	0	0	0	0	0	0	0	0	0	0	0	0	0	0	0	0	13	0	0	0	0	0	0	0	0	1	0	0	0	0	0	0	0	0	0	0	0	0	0	0	0	0	0	0	0	0	0	0	0	0	0	0	0	0	0	0	0	0	0	0	0	0	1	0	0	2	0	0	0	0	0	0	0	0	0	0	0	0	0	0	0	0	0	0	5	0	0	0	0	0	1	0	0	0	0	0	0	1	1	0	0	0	0	0	0	0	0	0	0	0	0	0	0	0	0	1	0	0	0	0	0	0	0	0	0	0	0	0	0	0	0	2	0	0	0
fmeoadhj-1	0	8	0	0	0	0	0	0	0	1	0	9	0	0	1	0	1	1	0	1	1	0	0	0	8	0	1	1	0	0	1	0	0	0	0	0	0	0	0	0	0	0	0	4	0	0	0	0	0	0	0	0	3	0	0	0	0	0	1	0	0	0	0	1	0	0	0	0	0	0	0	0	0	0	3	0	1	0	0	0	0	0	0	1	1	0	0	0	0	0	0	0	0	0	1	0	0	0	0	1	0	3	0	0	1	1	0	0	1	0	0	0	0	0	3	3	3	2	1	0	0	0	19	0	0	1	2	0	0	0	0	0	0	0	3	0	0	1	0	0	0	0	0	6	0	0	0	0	0	0	0	0	0	0	0	0	0	0	0	0	0	0	0	1	0	1	0	0	0	0	0	6	0	0	1	0	0	0	23	0	1	1	0	0	0	0	0	0	2	0	0	2	0	0	0	0	0	0	0	0	0	2	0	0	0	0	0	0	0	0	0	0	0	0	0	0	0	0	0	0	0	0	3	0	10	0	0	5	0	0	0	0	0	1	0	0	0	0	1	0	0	0	0	0	0	0	16	0	0	0	0	1	0	1	1	0	0	0	0	0	4	0	0	0	0	0	1	2	0	3	0	0	0	0	0	0	0	0	1	0	0	0	0	1	0	0	0	0	0	0	0	0	0	1	0	0	1
fmfddjmi-1	1	1	1	0	0	0	0	0	0	0	0	0	0	2	2	0	0	2	0	3	2	0	0	1	0	0	0	0	0	0	1	0	0	0	0	0	1	0	0	0	0	0	0	5	0	0	0	0	0	0	0	0	3	0	0	0	3	0	0	0	0	0	0	0	0	0	0	0	0	0	0	0	0	0	1	27	0	0	1	7	0	0	0	0	0	0	0	0	0	0	0	0	0	0	0	0	0	0	0	1	0	0	0	0	18	0	0	0	5	0	0	0	0	0	1	0	0	1	0	0	0	0	1	0	0	0	0	0	0	0	0	1	0	0	0	0	0	0	0	0	0	0	0	0	0	1	0	0	0	0	0	0	0	0	0	0	0	0	0	0	0	0	0	0	0	2	0	0	0	0	0	0	0	0	0	0	0	0	0	0	0	0	0	0	0	0	0	1	0	0	0	0	0	0	0	0	0	0	0	0	0	0	0	0	0	0	1	0	0	0	0	7	0	0	0	0	0	0	0	0	0	2	0	0	0	0	0	0	0	0	0	0	0	1	0	0	0	0	2	0	0	0	0	0	0	0	0	0	0	0	0	0	0	0	0	0	11	0	0	0	0	0	0	0	0	0	2	1	0	2	0	0	0	0	0	3	0	0	2	2	1	0	0	0	0	0	0	0	0	0	0	0	0	1	0	4	0
fmfdghem-1	0	5	0	0	0	0	0	0	0	0	0	4	0	0	0	0	0	1	0	0	2	0	0	1	1	0	0	0	0	0	0	0	0	0	0	0	0	0	0	0	0	0	0	0	0	0	0	0	0	0	0	0	0	0	0	0	0	0	0	0	0	0	0	0	0	0	0	0	0	0	0	0	0	0	3	0	0	0	0	0	0	0	0	0	0	0	0	0	0	0	0	0	0	0	0	0	0	0	0	0	0	0	0	0	0	1	0	0	0	0	0	0	0	0	0	0	0	1	0	0	0	0	1	0	0	0	1	0	0	0	0	2	0	0	0	0	0	0	0	0	1	0	0	0	0	0	0	0	0	0	0	0	0	0	0	0	0	0	0	0	0	0	0	0	0	0	0	0	0	0	0	0	0	0	0	0	0	0	2	0	0	0	0	0	0	0	0	0	0	0	0	0	0	0	0	0	0	0	0	0	0	0	0	0	0	0	0	0	0	0	0	0	1	0	0	0	0	0	0	0	0	0	0	0	1	0	0	0	0	0	0	0	0	0	0	0	0	0	0	0	0	0	0	0	0	0	2	0	0	0	0	0	0	0	0	0	0	0	0	2	1	0	0	0	0	0	1	0	0	0	0	0	0	0	0	0	0	0	2	0	0	0	0	0	0	0	0	0	0	0	0	0	0	0	0	0	0
fmfdmcdf-1	0	0	0	0	0	2	0	0	0	0	0	0	0	0	0	0	0	1	0	1	0	0	0	0	1	0	0	0	0	0	0	0	0	0	0	0	1	0	0	0	0	0	0	2	0	0	0	0	0	2	0	0	16	0	0	0	2	0	0	0	0	0	0	0	0	0	0	0	0	0	0	0	1	0	1	8	0	0	0	5	1	0	0	0	0	0	0	0	1	1	0	0	0	0	0	0	0	2	0	2	0	0	0	0	15	0	0	0	2	0	0	0	0	0	0	0	0	1	0	2	0	0	0	0	0	0	0	0	0	0	0	1	0	0	0	1	0	0	0	0	1	0	0	0	0	0	0	2	0	0	1	0	0	0	0	0	0	0	0	0	0	0	0	0	0	1	0	0	0	0	0	0	0	0	0	0	0	0	0	0	0	4	3	0	0	0	0	2	1	0	0	0	0	0	0	0	0	0	0	0	0	0	0	0	1	0	1	0	0	0	0	2	0	0	0	0	0	1	1	0	0	0	0	0	0	0	0	0	0	0	0	0	0	0	0	0	0	0	8	0	0	1	0	0	0	0	0	0	0	0	1	0	1	0	0	0	2	0	0	0	0	0	0	0	1	0	0	1	0	1	0	0	0	0	0	1	0	3	0	0	1	0	1	0	0	0	0	0	0	0	2	0	0	1	0	3	0
fmfdokoj-1	5	1	2	0	0	0	0	0	0	0	0	0	2	0	10	0	1	1	0	16	0	0	3	0	0	0	0	0	13	0	0	0	0	0	0	0	27	0	0	0	0	0	56	0	0	6	0	1	0	34	0	0	8	7	5	0	1	0	0	0	0	0	0	16	0	2	0	0	2	0	0	0	1	25	69	2	5	0	0	5	30	0	0	1	0	0	0	6	11	0	0	0	1	0	0	0	0	7	0	18	0	0	0	0	0	0	0	2	2	0	3	2	1	0	1	0	0	12	4	65	0	0	3	0	0	0	0	0	2	0	0	15	0	0	3	6	0	0	0	0	0	0	0	4	1	0	1	30	0	0	2	0	0	0	0	0	9	0	1	0	0	0	0	0	0	2	0	0	0	0	0	1	0	0	0	6	1	0	0	8	2	0	0	1	0	0	0	41	0	0	0	0	1	0	0	0	0	0	1	20	3	0	10	38	0	0	0	0	0	0	0	1	0	0	0	0	1	84	57	0	8	0	0	34	3	7	0	0	1	0	0	0	0	3	0	0	0	1	0	2	0	3	0	1	0	0	4	0	0	0	12	11	0	78	0	5	0	3	0	0	0	0	0	0	1	1	0	5	4	8	0	17	9	2	7	0	0	100	19	2	2	13	64	10	0	0	0	0	0	1	52	1	2	5	0	0	0
fmfdpnca-1	0	1	0	0	0	0	1	0	0	0	0	1	0	0	0	0	0	0	0	0	2	0	0	0	0	0	1	0	0	0	0	1	0	0	0	0	0	0	0	0	0	0	0	0	0	0	0	0	0	0	0	0	0	0	0	0	0	0	0	0	0	0	0	0	0	0	0	0	0	0	0	0	0	0	1	0	0	0	0	0	0	1	0	0	0	0	0	0	0	0	0	0	0	0	0	0	0	0	0	0	0	0	0	0	0	0	0	0	1	0	0	0	0	0	0	0	0	0	0	1	0	0	1	0	0	0	0	0	0	0	0	0	0	0	0	0	0	0	0	0	0	3	0	0	0	0	0	0	0	0	0	0	0	0	0	0	0	0	0	0	0	0	0	0	0	0	0	0	0	0	0	0	0	0	0	0	0	0	0	0	0	0	0	0	0	0	0	0	0	0	0	0	0	0	0	0	1	0	2	0	0	0	0	0	0	0	0	0	0	1	0	0	0	0	0	0	0	0	0	0	0	0	0	0	0	0	0	0	0	0	0	0	0	0	0	0	0	0	0	0	0	0	0	0	0	0	0	0	0	0	0	0	0	0	0	0	0	0	0	1	0	0	0	0	0	0	0	0	0	0	0	0	0	0	0	0	0	0	0	0	0	0	0	0	0	0	0	0	0	0	0	0	0	0	1	0	0
fmfeclbk-1	2	6	0	0	1	0	0	0	0	0	0	1	0	0	7	0	0	5	0	11	2	0	0	0	0	0	0	0	9	0	0	0	0	1	0	0	0	0	0	2	0	0	27	0	1	6	0	0	0	15	0	0	7	2	0	0	0	0	0	0	0	0	2	7	0	2	0	1	4	0	0	0	1	15	32	2	1	0	1	7	38	0	0	0	0	0	1	1	8	0	0	0	0	1	0	0	0	3	0	14	0	0	0	0	0	0	0	0	1	0	1	0	1	0	1	1	0	13	1	34	0	0	16	0	0	0	1	0	1	0	0	5	1	0	8	0	0	0	0	0	0	0	0	4	1	0	0	21	0	0	0	0	0	0	0	0	3	0	2	1	0	0	0	1	0	1	2	0	0	0	0	0	0	0	0	7	4	0	1	6	3	0	0	2	2	0	0	34	0	0	1	0	0	0	0	0	0	0	0	11	0	0	5	10	0	0	0	0	0	2	0	1	1	0	1	0	1	48	49	0	0	0	0	23	6	4	1	0	0	0	0	0	0	1	0	0	0	0	0	1	0	2	0	0	0	0	1	0	0	0	4	4	0	53	0	5	0	1	0	0	0	0	0	0	0	0	0	3	2	2	9	11	4	8	2	0	0	48	12	1	2	2	37	1	0	0	1	0	1	0	38	0	2	0	0	0	0
fmfedfoo-1	0	11	0	0	0	0	0	0	1	2	0	7	1	0	0	0	0	1	0	0	0	0	0	0	1	0	0	0	1	0	1	0	0	0	0	0	0	0	0	0	0	0	0	3	0	0	0	0	0	0	0	0	1	0	0	0	0	0	0	0	0	0	0	3	0	0	0	1	0	0	0	0	0	0	3	0	3	2	1	0	2	0	0	1	1	0	0	0	0	0	0	0	0	0	0	2	1	0	0	1	0	0	0	2	0	2	0	0	0	0	1	0	0	0	1	2	13	4	1	0	0	0	10	0	0	0	2	0	1	0	0	0	0	0	0	0	0	0	0	0	0	0	0	4	0	0	0	2	0	0	0	1	0	0	0	2	0	0	0	0	0	0	0	1	0	0	1	0	0	0	0	0	1	1	1	1	0	0	17	0	0	0	0	0	0	0	0	2	0	0	0	1	1	0	0	0	0	0	0	0	2	0	1	0	0	0	0	0	0	3	0	0	0	0	0	0	2	0	1	0	0	0	1	1	4	0	0	3	0	0	0	0	0	1	0	0	0	0	0	0	0	2	0	0	0	0	11	0	0	0	0	0	0	1	0	0	0	1	0	2	2	0	0	0	0	0	0	2	0	3	0	0	0	0	0	0	0	0	2	0	0	0	1	0	0	0	0	0	0	0	0	0	0	1	0	0	0
fmfeeafl-1	0	7	0	0	0	0	0	0	0	2	0	4	0	0	0	2	0	1	2	0	7	0	0	0	2	0	1	1	1	0	0	1	0	0	0	0	0	0	0	0	0	0	2	0	0	0	0	0	0	1	0	0	2	1	0	1	1	0	0	0	0	0	0	0	0	0	0	10	0	0	0	0	0	0	9	4	1	0	0	4	5	0	0	0	0	0	0	0	0	0	0	0	1	1	0	11	6	0	0	1	0	1	1	0	16	0	0	0	2	10	1	0	6	0	1	1	0	2	0	2	0	0	9	0	0	0	1	0	3	0	1	0	0	2	2	0	0	0	0	0	0	0	0	1	0	0	0	5	0	0	0	2	0	0	0	1	0	0	0	0	0	0	0	1	0	0	1	0	0	0	0	0	1	0	1	1	1	0	7	0	0	9	0	0	0	0	0	1	0	0	0	1	25	0	1	0	0	0	0	0	1	0	2	1	1	0	0	0	0	1	0	1	0	0	0	0	7	0	1	0	0	0	2	0	2	1	0	2	0	0	0	0	0	0	0	4	0	1	1	0	0	0	0	0	0	0	8	1	0	0	1	1	1	0	0	1	6	0	0	1	0	0	0	0	0	0	1	2	0	0	1	2	0	0	0	4	0	0	2	2	1	3	2	1	0	0	0	0	0	2	6	0	0	0	0	3	0
fmfehbjf-1	0	15	0	0	0	0	0	0	0	0	0	7	0	0	2	0	0	3	0	1	1	0	0	1	6	0	4	0	0	1	1	0	0	0	1	0	0	0	0	0	0	0	0	4	0	0	0	0	0	0	0	0	1	0	2	0	1	0	2	0	0	0	1	0	0	0	0	0	0	0	0	0	0	0	2	1	0	0	0	0	0	0	0	2	0	0	0	0	0	0	0	0	0	1	0	0	0	0	0	0	0	0	0	0	2	3	0	0	0	0	0	0	0	0	0	5	3	1	1	2	0	0	11	1	0	0	1	0	0	0	2	0	0	0	0	0	0	0	0	0	0	0	0	5	0	0	0	5	0	0	0	0	0	0	0	0	0	0	0	0	0	0	0	0	0	0	0	0	0	0	0	1	0	0	0	2	0	0	13	0	0	0	0	0	0	0	0	1	0	0	0	0	0	0	0	0	0	0	0	0	0	0	0	0	0	0	0	0	0	2	0	0	0	0	0	0	0	0	0	0	0	0	2	0	7	1	1	6	0	0	0	0	0	0	0	0	0	0	0	0	0	0	0	0	0	0	10	0	0	0	0	0	0	2	1	0	0	0	0	4	1	0	0	0	0	0	1	0	0	2	0	0	0	0	0	0	0	0	0	3	0	0	0	1	0	0	1	0	0	0	0	0	0	0	0	0	0
fmfflgae-1	0	0	0	4	0	0	8	0	0	0	0	0	0	0	0	0	0	0	0	1	11	0	0	0	0	0	0	0	0	0	0	0	0	0	0	1	2	0	0	2	0	0	0	0	0	0	0	0	0	0	1	4	0	0	0	0	1	0	0	0	0	0	0	0	1	0	0	0	1	0	0	1	0	0	0	1	0	0	0	0	0	2	0	0	0	0	2	0	0	0	0	5	0	3	0	0	0	0	0	0	6	0	0	0	0	0	0	0	0	0	0	0	0	0	0	0	0	0	0	0	0	0	0	0	7	0	0	0	0	0	0	0	0	0	1	0	0	1	0	2	1	33	0	0	0	3	0	1	0	0	0	0	0	0	0	0	0	0	0	0	0	0	0	0	0	0	0	0	0	0	0	1	0	0	0	0	0	0	0	0	0	0	0	0	0	0	2	0	0	1	0	0	0	0	0	0	10	0	1	1	0	0	0	0	1	0	0	0	0	0	0	0	0	1	0	0	0	0	0	0	0	0	0	0	0	0	0	0	0	0	0	0	0	0	0	0	0	0	0	0	2	0	1	0	0	0	0	0	0	0	0	0	1	0	0	0	0	0	5	0	0	0	0	0	0	0	0	2	0	3	0	0	0	0	0	1	2	0	0	0	0	0	0	0	0	0	0	0	0	0	0	0	0	0	0	0	0
fmfflmnf-1	0	2	0	0	2	1	0	0	0	0	0	0	0	0	7	0	0	4	1	6	2	0	0	0	3	0	0	0	5	0	0	0	0	0	1	0	4	0	0	0	0	0	11	1	0	3	0	0	0	10	1	0	8	0	4	0	4	0	0	0	0	0	0	4	0	4	0	0	2	0	0	0	1	3	15	4	3	0	0	8	11	0	0	0	0	0	0	1	6	0	0	0	0	1	0	0	0	5	0	2	0	0	0	0	19	0	0	0	2	0	2	0	1	0	2	0	0	4	1	14	0	0	6	0	0	0	0	0	1	0	0	3	0	0	2	1	0	0	0	0	0	0	0	1	1	0	0	12	0	0	0	0	0	0	0	1	1	0	1	1	1	0	0	0	1	1	0	0	0	0	0	0	1	1	1	4	4	1	0	0	2	0	2	3	3	0	0	10	0	0	0	0	0	0	1	0	0	0	0	4	0	0	6	10	0	0	2	0	0	0	0	1	0	0	0	0	2	33	17	0	2	1	0	8	3	1	0	0	0	1	1	0	0	0	0	0	0	0	4	1	0	3	0	0	1	0	0	1	0	0	2	5	0	24	0	1	18	1	0	0	0	0	0	0	0	0	0	2	1	3	3	6	3	2	0	2	0	30	7	0	3	6	23	2	0	0	3	0	0	1	17	0	2	1	0	3	0
fmffpcna-1	4	0	1	0	1	0	0	0	0	0	0	1	2	2	9	1	0	5	0	10	7	0	3	0	0	3	0	0	10	3	0	1	0	0	0	1	14	0	0	0	0	0	29	1	0	4	0	0	0	23	0	0	15	5	7	0	0	1	0	1	0	0	5	13	0	3	0	0	1	0	0	0	1	13	32	5	10	0	0	11	42	0	0	0	0	0	0	5	6	0	0	0	0	2	0	0	0	8	0	35	0	0	0	0	1	0	0	0	3	0	6	0	1	0	2	0	0	8	3	34	0	0	10	0	0	0	0	0	2	0	0	15	1	1	6	2	0	0	0	0	0	0	0	5	2	0	1	19	0	0	0	1	0	0	0	0	4	0	3	2	0	0	1	0	2	3	3	0	0	0	0	1	0	1	0	5	0	0	1	6	0	0	0	1	0	0	0	24	0	0	4	1	0	0	0	0	0	1	0	14	1	0	6	24	0	0	0	0	0	0	0	0	0	1	0	0	1	53	67	0	2	0	0	32	12	6	0	0	0	0	0	0	0	12	0	0	0	1	1	0	0	4	0	0	0	1	0	0	0	0	4	8	0	66	0	4	0	1	0	0	0	0	0	0	1	0	1	2	4	2	3	17	5	0	8	1	0	51	16	0	0	16	42	7	0	0	3	1	0	0	34	0	4	1	0	0	0
fmfhcjhk-1	1	0	0	0	0	0	0	0	0	1	0	0	2	0	2	0	0	2	0	5	16	0	1	0	1	0	1	0	3	1	0	0	0	0	0	0	11	8	0	9	3	0	8	0	0	1	0	2	0	12	0	0	2	2	0	0	0	0	0	0	0	0	0	7	0	3	0	0	0	0	0	0	2	11	15	4	1	1	0	5	9	0	0	1	1	0	1	0	1	0	0	0	0	2	0	0	0	2	0	4	0	0	0	0	0	0	0	0	0	0	0	1	0	0	1	0	0	6	1	10	0	0	0	0	0	0	0	0	0	2	0	0	0	0	15	0	0	0	0	16	0	2	0	1	0	0	6	8	1	0	3	0	0	0	0	0	0	0	0	0	0	0	0	2	1	0	0	0	0	0	0	0	0	0	0	1	0	0	0	1	0	0	0	0	0	0	0	11	0	0	0	0	0	0	0	0	0	0	0	6	0	0	9	12	0	0	0	0	0	0	0	0	0	1	0	0	0	24	20	0	3	0	0	10	0	1	0	1	0	0	0	0	0	0	0	0	0	0	0	2	8	0	2	0	0	0	0	0	0	0	4	1	0	22	0	0	0	0	0	0	0	0	3	0	0	0	0	0	2	3	0	7	1	0	0	2	0	17	6	0	0	1	20	2	0	9	2	0	0	0	15	0	1	0	0	0	0
fmfhdick-1	0	0	1	2	0	0	5	0	1	0	0	0	0	0	0	0	0	1	0	0	6	0	0	0	0	0	0	0	0	0	0	0	0	0	0	0	0	0	0	0	0	0	0	0	0	0	0	0	0	0	0	6	0	0	0	0	2	0	0	0	0	0	0	0	0	2	0	0	0	0	0	2	1	0	0	0	0	0	0	1	0	0	0	0	0	0	0	0	1	0	2	9	0	0	0	0	0	1	0	0	2	0	0	0	0	0	0	0	0	0	0	0	0	0	0	0	0	0	0	0	0	0	0	0	4	3	0	0	0	0	0	0	0	0	1	0	0	0	0	0	0	7	0	0	0	1	1	1	0	0	0	0	0	1	0	0	0	0	0	0	0	0	0	0	0	0	0	1	0	0	0	1	0	0	0	0	0	0	1	1	0	0	0	0	0	0	0	0	0	0	0	0	0	0	0	0	5	0	0	1	0	0	0	0	0	0	0	0	0	0	0	0	0	0	0	0	0	0	0	0	0	0	0	2	4	0	0	0	0	0	0	0	0	0	0	0	0	0	0	0	0	0	0	0	0	0	0	0	0	0	0	1	1	1	0	0	0	0	0	0	0	0	0	0	0	0	0	0	0	0	0	0	0	2	0	0	0	1	0	0	0	0	0	0	0	0	0	0	0	0	2	0	0	0	0	0	0
fmfhjima-1	0	0	1	0	0	0	0	0	0	0	0	0	1	0	3	0	0	2	0	5	1	1	0	0	0	2	1	0	6	0	41	0	0	0	6	0	1	0	0	0	0	0	10	0	1	2	0	0	0	0	2	0	1	5	4	0	0	1	0	0	0	0	0	3	0	3	0	0	1	0	0	0	0	0	16	3	2	0	1	8	6	0	0	0	0	0	0	1	2	0	1	0	0	3	0	37	28	0	1	6	0	0	0	0	0	0	0	0	2	0	1	0	0	0	1	0	0	4	3	3	0	0	0	0	0	0	0	0	0	0	2	2	0	2	1	5	0	1	8	0	0	0	0	0	0	0	0	28	0	0	0	1	0	3	3	11	0	7	11	3	2	0	0	0	1	2	0	0	0	3	0	13	0	10	0	0	0	0	0	0	1	0	0	3	0	0	0	1	0	1	0	1	0	0	0	0	0	0	0	2	2	1	12	6	0	0	0	0	0	0	0	1	0	1	0	0	0	0	7	0	1	0	0	4	9	1	0	0	0	0	0	0	0	0	0	0	1	0	6	0	0	0	0	0	0	0	0	1	0	0	8	3	0	0	0	0	1	2	0	0	0	0	0	0	1	0	0	0	0	0	3	0	4	0	0	1	0	1	0	0	0	0	2	1	0	0	0	0	0	0	10	0	0	0	0	4	0
fmfibank-1	0	3	11	4	0	0	3	0	1	3	5	1	0	0	0	0	2	0	0	2	19	0	0	0	1	0	0	0	0	0	0	1	7	0	0	0	2	0	0	0	1	5	0	0	0	2	0	0	0	0	0	15	0	0	0	0	6	0	0	0	0	0	0	0	0	0	0	5	0	0	0	1	0	1	1	0	0	0	2	0	0	0	0	1	0	0	2	0	0	0	1	9	0	2	0	0	0	0	0	0	2	0	1	0	0	0	0	0	2	0	0	0	5	0	0	1	0	2	0	1	0	0	0	0	8	2	3	0	0	0	3	0	0	0	0	0	0	1	0	0	0	17	0	0	0	4	3	1	0	0	0	0	0	0	0	0	0	0	0	0	0	0	0	0	0	1	0	0	0	0	0	5	0	1	0	0	0	0	1	0	0	0	0	0	0	0	0	1	0	1	0	1	1	0	0	0	6	0	2	3	0	0	0	0	1	5	0	0	0	1	0	0	0	0	0	2	0	0	0	0	0	1	1	0	0	1	0	0	0	0	0	0	0	0	0	0	1	0	0	0	0	3	0	0	0	0	0	0	0	0	0	1	0	0	2	0	0	0	11	1	2	0	0	2	0	0	0	2	0	1	0	0	0	0	0	1	0	0	0	0	0	0	0	1	0	0	0	0	0	0	0	0	0	3	0	0	0
fmfieamc-1	0	0	26	3	0	0	7	0	0	4	7	1	0	0	0	0	0	0	0	1	15	0	0	0	0	0	1	1	1	0	0	1	9	0	0	3	3	0	0	0	0	2	0	0	1	2	0	1	0	1	0	6	1	0	0	0	3	0	3	1	0	0	0	1	0	1	0	8	0	0	0	4	0	0	1	0	1	1	5	1	2	0	0	0	0	0	0	0	2	0	3	17	0	5	0	0	0	0	1	1	1	0	0	0	0	0	0	0	0	0	0	0	4	0	2	2	0	0	0	2	0	0	0	0	5	3	0	0	0	0	6	1	0	0	0	0	0	4	0	2	0	21	0	1	1	2	3	5	0	0	0	0	0	4	0	0	0	0	1	0	0	0	1	0	0	1	0	3	0	0	0	8	0	2	0	0	0	0	0	4	0	0	0	0	0	0	0	4	0	0	0	0	2	0	0	0	4	0	0	7	0	0	2	2	3	8	0	0	0	0	0	0	0	0	0	0	1	1	1	0	0	0	0	3	0	2	2	1	0	0	0	0	0	0	0	1	0	0	0	0	0	0	0	0	0	0	0	0	0	0	0	0	0	8	2	0	0	2	2	0	0	0	0	0	1	0	0	1	0	1	0	2	0	1	0	0	0	6	1	0	0	0	2	0	0	1	0	0	0	0	2	0	0	0	0	1	0
fmfifbpd-1	0	0	0	0	0	1	0	0	0	0	0	1	0	1	2	0	0	0	0	1	1	0	0	1	2	1	0	0	1	0	0	0	0	0	0	0	0	0	0	0	0	0	1	0	0	0	0	0	0	0	0	0	7	0	1	0	2	0	0	0	0	0	0	0	0	1	0	0	0	0	0	0	0	0	1	10	3	0	0	1	1	0	0	0	1	0	0	0	0	0	0	0	0	3	0	0	0	0	1	0	0	1	0	0	18	0	0	0	2	0	0	0	0	0	2	0	0	1	0	1	0	0	0	0	0	0	0	0	0	0	0	0	0	0	1	0	0	0	0	0	0	0	0	0	0	0	0	0	0	2	0	0	0	0	0	0	0	0	0	0	0	0	0	0	0	0	0	1	0	0	0	0	1	0	1	0	0	0	0	0	0	5	9	0	0	0	0	4	0	0	0	0	0	0	1	0	0	0	0	1	0	0	0	0	0	0	2	0	0	0	0	3	0	0	0	0	0	0	0	0	0	0	0	1	1	0	0	0	0	0	0	0	0	0	0	0	2	0	5	0	0	0	0	0	0	0	1	0	0	0	0	0	0	0	0	0	6	0	0	0	1	0	0	0	0	0	1	0	0	0	0	1	0	0	0	1	0	1	1	0	1	0	1	0	0	0	0	0	0	0	0	0	0	0	0	3	0
fmfihgdj-1	0	0	0	0	0	2	0	0	0	0	0	0	0	1	0	0	0	4	0	4	1	0	1	1	0	0	0	0	1	0	1	0	0	0	0	0	2	0	0	0	0	0	1	1	0	0	0	0	0	0	0	0	11	0	1	0	2	0	0	0	0	0	0	0	0	3	0	0	1	0	0	0	0	0	0	9	0	0	0	3	3	0	0	0	2	0	0	1	0	0	0	0	0	3	0	0	1	0	1	1	0	2	0	0	29	0	0	0	2	0	0	0	0	0	0	0	0	3	0	3	0	0	2	0	0	0	1	0	0	0	0	1	0	2	0	0	0	0	0	0	0	0	0	0	0	0	0	1	0	0	0	0	0	0	2	0	0	0	1	0	0	0	0	0	0	1	0	0	0	0	0	0	0	0	1	1	0	0	1	1	0	3	4	1	0	0	0	0	0	0	0	0	0	0	0	0	0	1	0	2	0	0	0	2	1	0	1	0	0	0	0	4	0	0	0	0	0	2	4	0	0	2	0	6	2	1	0	0	0	0	0	0	0	0	0	0	0	0	2	1	0	0	0	1	1	0	0	0	0	0	0	0	0	4	0	0	9	0	0	2	0	0	0	0	1	0	1	1	0	0	0	0	0	0	0	2	0	1	1	0	0	2	1	0	0	0	1	0	0	0	2	0	0	0	0	4	0
fmfipnpe-1	0	9	1	0	0	0	0	0	4	0	2	3	0	0	2	0	0	1	0	0	5	0	0	0	0	1	0	1	1	0	2	0	0	0	0	4	0	0	0	0	0	0	0	1	0	0	0	0	0	0	0	0	0	0	0	0	0	0	1	0	0	0	0	0	0	1	0	0	0	0	0	4	0	1	2	0	1	0	1	1	0	0	0	0	2	0	0	0	0	0	5	0	0	1	0	0	0	1	0	1	0	4	0	0	1	1	0	0	1	0	0	0	2	0	0	1	1	2	0	1	0	0	7	0	9	0	2	0	0	0	0	0	0	0	1	0	0	0	0	0	0	3	0	6	0	0	3	0	0	0	0	1	0	0	0	0	0	0	0	0	0	0	0	0	0	0	0	0	0	0	0	5	1	0	1	0	1	0	17	0	0	0	0	0	0	0	0	1	1	0	0	1	1	0	1	0	0	0	0	0	0	0	0	0	0	0	0	0	0	1	0	1	0	0	0	0	1	0	0	0	0	0	3	1	4	0	0	1	0	0	0	0	0	0	0	0	0	0	1	0	1	1	0	1	0	0	7	0	0	0	0	0	0	2	0	0	0	0	0	2	9	0	0	0	0	0	0	1	1	1	0	0	0	0	0	0	0	0	0	2	0	0	0	0	0	0	0	0	0	0	1	0	0	1	0	0	0
fmfjdhpp-1	4	3	0	0	0	0	0	0	0	0	0	1	1	1	16	0	1	6	0	14	1	0	4	0	4	4	1	0	18	1	1	0	0	0	0	0	40	0	0	0	0	0	34	0	0	5	0	2	0	23	0	0	7	5	0	1	0	0	0	0	0	0	3	9	0	5	0	0	2	0	0	0	5	8	55	8	9	0	1	16	53	0	0	4	0	0	0	4	14	0	0	0	2	1	0	0	0	6	0	21	0	0	0	0	0	0	0	1	1	0	6	0	0	0	1	0	0	14	8	36	0	1	6	0	0	0	1	0	1	0	2	7	1	4	8	7	0	0	0	0	0	0	0	6	0	0	0	25	0	1	2	0	0	3	0	0	0	0	0	0	0	0	0	0	2	2	1	0	2	0	0	0	0	3	1	5	0	0	3	2	0	0	0	3	0	0	0	48	0	0	1	1	0	0	0	0	0	0	0	12	4	2	12	40	0	0	0	0	0	0	0	0	1	0	0	0	0	90	50	0	3	1	0	31	15	10	0	0	0	0	0	0	0	4	0	0	0	1	2	5	0	4	0	0	0	0	0	0	1	0	2	5	0	56	0	5	0	3	0	0	1	1	0	0	1	0	0	8	6	5	3	14	12	5	1	2	0	77	18	0	0	14	57	12	0	0	0	0	2	0	45	0	2	3	0	1	0
fmilenfp-1	0	0	0	0	0	0	0	0	0	0	0	1	0	0	1	0	0	0	0	2	0	0	0	2	0	0	1	0	4	0	0	0	0	0	0	0	0	0	0	0	0	0	2	0	0	1	1	0	0	1	0	0	1	3	2	5	0	0	0	0	0	0	1	0	0	2	0	0	0	0	0	0	1	0	9	7	1	0	0	0	3	0	0	0	0	0	1	0	0	2	0	0	2	0	0	12	11	0	0	1	0	0	0	0	0	0	0	0	1	0	4	1	0	0	0	0	0	0	1	2	0	0	1	0	0	0	0	0	1	0	0	3	0	0	1	0	0	0	0	0	0	0	0	1	1	1	0	0	0	0	0	0	0	0	0	0	0	1	2	0	0	0	0	0	0	1	0	0	1	0	0	5	1	5	0	0	2	0	1	0	0	0	0	0	0	0	0	0	0	0	0	0	0	0	0	1	0	42	0	0	1	0	5	0	0	0	0	1	0	0	0	0	0	0	0	0	0	3	1	0	0	0	0	8	11	1	0	0	0	0	0	0	0	1	2	0	0	0	0	0	0	0	0	0	1	0	1	0	0	0	2	1	0	0	1	0	0	2	0	0	1	0	0	0	1	0	0	1	0	1	0	2	0	0	0	0	0	0	0	0	0	4	3	0	0	0	0	0	0	1	5	0	0	0	0	2	1
fmilgnld-1	0	1	0	0	4	0	0	0	0	0	0	0	1	0	1	0	0	0	0	5	1	0	0	0	0	0	0	0	5	0	0	0	0	0	0	0	2	0	0	0	0	0	24	0	0	2	0	0	0	4	0	0	5	0	1	0	1	0	0	0	0	0	0	1	0	0	0	0	0	0	0	0	1	12	21	10	2	0	0	1	9	0	0	1	0	0	1	3	4	1	0	0	0	1	0	0	0	0	0	6	0	1	0	0	11	0	0	2	4	0	2	0	0	0	1	0	0	4	0	14	0	0	2	0	0	0	0	0	1	0	0	6	0	0	1	1	0	0	0	1	0	0	1	4	0	1	1	7	0	0	1	0	0	0	0	0	0	0	1	1	0	0	0	0	0	1	0	0	0	0	0	0	0	2	0	2	0	0	0	1	0	1	7	0	1	0	0	15	0	0	1	0	0	2	0	0	0	0	0	2	0	0	3	14	1	0	0	0	0	0	0	1	0	0	0	0	0	24	17	0	2	0	0	7	1	4	0	0	0	0	1	0	0	1	0	0	0	0	4	0	1	1	0	1	1	1	2	0	0	0	3	4	0	25	0	1	2	0	0	0	0	0	0	0	0	0	0	1	2	8	0	3	0	2	0	0	0	27	10	2	0	2	22	3	0	0	1	0	0	0	15	0	2	1	0	6	1
fmilpplp-1	0	0	0	0	1	0	0	0	0	0	0	0	0	0	1	0	0	6	0	4	0	0	0	0	1	1	2	1	4	0	4	0	0	0	1	1	3	1	0	0	0	0	19	1	0	0	0	0	0	1	0	0	6	2	3	0	1	0	0	0	0	0	0	3	0	1	0	0	2	0	0	0	0	8	14	10	1	0	0	4	10	0	0	1	0	0	0	5	2	0	0	0	0	0	0	0	0	2	0	5	0	1	0	0	9	0	0	0	3	0	0	0	3	0	1	0	0	6	1	16	1	0	1	0	0	0	0	0	0	0	0	5	2	0	2	0	0	0	0	0	0	0	0	3	1	0	0	9	0	0	0	0	0	0	0	1	0	0	2	0	0	0	0	0	0	1	0	0	0	0	0	1	2	1	0	2	1	0	1	1	0	4	5	0	0	0	0	11	0	0	1	1	0	0	0	0	0	1	0	5	1	0	3	9	0	0	2	0	0	0	0	3	1	0	0	0	1	26	23	0	2	1	0	12	1	3	0	0	0	2	0	0	0	1	0	0	0	1	1	0	1	0	0	0	1	0	4	0	0	0	0	2	0	36	0	1	8	2	0	2	0	0	0	1	0	0	0	4	1	0	0	2	1	0	1	1	0	27	8	0	1	6	22	0	0	0	1	0	0	0	20	0	2	2	0	5	0
fmimbgbc-1	0	14	0	0	0	1	0	0	0	1	0	9	0	0	2	0	0	1	0	1	4	0	0	0	3	2	1	0	0	0	1	0	0	0	2	0	0	0	0	0	0	1	0	4	0	0	0	1	0	0	0	0	1	0	0	1	0	0	0	0	0	0	0	1	0	1	0	0	0	0	0	0	1	0	7	0	1	0	0	1	2	0	0	1	1	0	0	0	0	0	0	0	0	0	0	0	0	0	0	0	1	0	0	0	0	0	0	1	0	0	0	0	1	0	0	1	0	3	0	0	0	0	13	0	0	0	3	0	0	0	0	0	0	0	0	0	0	0	0	0	0	0	0	4	0	0	0	2	0	0	0	0	0	0	0	0	0	0	0	1	0	1	0	1	0	0	0	0	0	0	0	2	0	2	1	5	0	0	24	0	0	1	0	0	0	0	0	0	2	0	0	0	0	0	0	1	0	0	0	0	0	0	0	0	3	0	1	0	0	3	0	1	0	0	1	0	1	0	0	0	0	2	2	0	3	1	1	1	0	0	1	0	0	0	1	0	0	0	0	0	0	0	0	0	2	0	17	0	0	0	1	0	0	0	0	0	0	0	0	1	1	0	0	1	1	0	0	1	0	0	0	0	1	0	0	0	0	0	1	2	0	0	1	2	0	0	0	0	0	1	0	0	0	1	0	0	2
fmimcdae-1	0	0	0	0	0	0	0	0	0	0	0	0	0	0	1	0	0	1	0	1	0	0	0	0	0	0	0	0	0	0	1	0	0	1	1	0	0	0	0	0	0	0	0	2	0	0	0	0	0	0	0	0	4	0	0	0	2	0	0	0	0	0	1	0	0	2	0	0	0	0	0	0	1	0	0	9	0	0	0	1	1	1	0	0	1	0	1	0	0	0	0	0	0	0	0	0	0	2	0	3	0	0	0	0	12	0	0	0	4	0	0	0	0	0	3	0	0	2	4	0	0	0	0	0	0	0	0	0	0	0	0	1	1	0	0	0	0	0	0	0	0	0	0	0	0	0	0	1	0	0	0	0	0	0	0	0	0	0	0	0	0	0	1	0	0	0	0	0	0	0	0	0	0	0	0	3	1	0	0	0	0	0	0	0	0	0	0	2	0	0	0	0	0	0	0	0	0	0	0	0	0	0	2	0	0	0	1	0	0	0	0	4	0	1	0	0	1	0	0	0	0	0	0	0	0	3	0	0	0	0	0	0	0	0	0	0	0	0	2	0	0	1	0	0	2	0	0	0	0	1	0	1	0	0	0	1	8	0	0	2	0	0	0	0	0	0	0	0	0	0	0	0	0	0	0	2	1	0	0	0	0	0	0	0	0	0	0	0	0	0	0	0	1	0	0	8	0
fmimhfhn-1	0	0	0	0	0	0	0	0	0	0	0	0	0	1	0	0	0	0	0	2	0	0	0	0	0	0	0	0	0	0	0	0	0	0	0	0	0	0	0	0	0	0	0	0	0	0	0	0	0	0	0	0	6	0	0	0	1	0	0	0	0	0	0	0	0	0	0	0	0	0	0	0	0	0	0	2	0	0	0	6	0	0	0	0	0	0	0	0	0	0	0	0	0	0	0	1	0	2	0	1	0	0	0	0	5	0	0	0	0	0	0	0	0	0	0	0	0	0	0	0	0	0	0	0	0	0	0	0	0	0	0	1	0	0	0	0	0	0	0	0	0	0	0	0	0	0	0	0	0	0	0	0	0	0	0	0	0	0	0	0	0	0	0	0	0	0	0	0	0	0	0	0	0	0	0	0	0	0	0	0	0	0	0	0	0	0	0	0	0	0	0	0	0	0	0	0	0	0	0	0	0	0	0	0	0	0	2	0	0	0	0	3	0	0	0	0	0	0	0	0	0	0	0	0	0	0	0	0	0	0	0	0	0	0	0	0	0	0	2	0	0	0	0	0	0	0	0	0	0	0	0	0	1	0	0	0	5	0	0	0	0	0	0	0	1	0	0	0	0	0	0	0	0	0	0	1	0	0	0	1	0	0	0	0	0	0	0	0	0	0	0	0	0	1	0	2	0
fminipik-1	0	0	1	2	0	0	1	0	1	0	0	1	0	0	0	0	0	0	0	1	8	0	0	0	1	0	0	0	0	0	0	0	0	0	0	1	1	0	0	0	0	2	0	0	0	0	0	0	0	0	0	4	0	0	0	0	1	0	0	0	0	0	0	0	0	0	0	0	0	0	0	2	0	0	0	0	0	0	0	0	0	1	0	0	0	0	0	0	0	0	0	1	0	1	0	0	0	0	0	0	1	0	0	0	0	0	0	0	0	0	0	0	0	0	0	1	0	1	0	1	0	0	1	0	5	0	0	0	0	0	0	0	0	0	2	0	0	0	0	0	0	7	0	0	0	0	0	0	0	0	0	0	0	1	0	0	0	0	0	0	0	0	0	0	0	0	0	1	0	0	0	0	0	0	0	0	0	0	0	0	0	0	0	0	0	0	0	0	0	0	0	0	3	0	0	0	0	0	0	0	0	0	1	0	0	0	0	0	0	0	0	0	0	0	0	0	0	0	0	0	0	0	0	0	0	0	0	1	0	0	0	0	0	0	0	0	0	0	0	0	0	0	0	2	0	0	0	0	0	0	0	0	0	1	0	0	0	0	1	0	0	0	0	1	0	0	0	0	0	0	0	0	0	0	0	0	1	0	0	0	0	0	0	0	0	0	0	0	0	0	0	0	0	0	1	0	0
fmiococe-1	0	10	0	0	0	0	0	0	0	1	0	7	0	0	0	0	0	0	0	0	0	0	0	0	0	0	0	0	0	0	0	0	0	0	0	0	0	0	0	0	0	0	0	5	0	0	0	0	0	0	0	0	2	0	1	0	0	0	0	0	0	0	0	3	0	0	0	0	0	0	0	0	0	0	0	0	1	0	0	0	0	0	0	0	0	0	0	0	0	0	0	0	0	0	0	0	2	0	0	0	0	1	0	0	1	0	0	0	1	0	0	0	1	0	0	0	3	0	2	0	0	0	4	0	0	0	0	0	0	0	0	0	0	0	1	0	0	0	0	0	0	0	0	2	0	0	0	0	0	0	0	1	0	0	0	0	0	0	0	0	0	0	0	1	0	0	0	0	0	0	0	2	0	1	0	0	0	0	4	0	0	0	0	0	0	0	0	1	0	0	0	0	0	0	0	0	0	0	0	0	0	0	0	0	0	0	0	0	0	0	0	0	0	0	0	0	0	0	2	0	0	0	2	0	6	0	2	2	0	0	0	0	0	0	0	0	0	0	0	0	0	0	0	0	0	0	5	0	0	0	0	0	0	2	0	0	0	0	0	1	3	0	0	0	0	0	0	1	0	0	0	0	1	0	0	0	0	1	0	0	0	0	1	0	0	0	0	0	0	0	1	0	0	0	0	0	0
fmiolbjb-1	0	2	0	0	1	0	0	0	0	0	0	1	0	0	0	1	0	0	1	2	2	0	0	1	1	0	0	0	0	0	1	0	0	0	0	0	0	0	1	0	0	0	1	1	0	0	0	0	0	0	0	0	0	0	0	0	0	0	0	0	0	0	0	1	0	1	0	0	0	0	0	0	0	0	3	0	0	0	1	0	3	0	0	0	0	0	0	0	0	0	0	0	0	0	0	0	0	1	0	0	0	0	0	0	0	0	0	0	1	0	0	0	1	0	1	0	0	2	0	3	0	0	2	0	0	0	0	0	0	0	0	5	0	0	0	0	0	0	0	0	0	0	1	1	0	0	1	0	0	0	0	0	0	0	0	1	0	1	0	0	0	0	0	0	1	1	0	0	0	0	0	2	0	1	0	5	0	0	0	1	1	0	0	0	0	0	0	0	1	0	0	0	0	0	0	0	0	0	0	0	0	1	1	0	0	0	0	0	0	0	0	2	0	1	0	0	2	0	0	0	0	0	0	1	2	0	0	0	0	0	1	0	0	0	1	0	0	0	0	0	0	0	0	0	9	0	5	0	0	0	1	1	0	0	0	0	0	0	0	0	6	0	0	0	0	0	0	1	0	1	0	0	3	0	0	0	0	0	0	0	0	2	1	0	0	0	0	0	0	0	2	0	0	1	0	0	1
fmioljll-1	5	3	0	0	5	2	0	0	0	0	0	0	0	1	15	1	0	2	0	11	11	0	2	3	4	4	13	0	8	0	2	1	0	0	5	1	1	0	0	0	0	0	8	4	0	4	0	1	0	0	0	0	0	3	5	2	0	2	0	0	0	0	0	0	0	3	0	0	3	0	0	0	1	6	30	6	1	0	3	9	16	0	0	3	0	0	0	9	0	0	0	0	2	4	0	0	0	2	0	17	0	0	0	0	0	0	0	3	1	0	2	1	12	2	3	1	0	4	6	25	4	0	7	0	0	0	3	1	0	0	2	6	1	1	9	12	0	0	0	0	0	0	0	0	1	0	2	2	0	1	0	3	0	10	3	19	3	6	2	0	4	0	0	0	5	4	0	0	1	0	0	0	1	14	5	62	4	0	2	3	0	1	0	0	3	0	0	3	0	0	0	9	0	0	0	0	0	0	0	4	2	12	12	15	0	0	0	0	0	1	7	21	0	1	0	0	35	0	12	1	2	1	0	5	12	6	0	0	0	0	4	0	0	1	6	2	1	1	4	0	1	3	0	0	81	0	0	0	0	0	15	8	0	5	0	0	0	1	0	0	3	0	0	0	2	0	4	1	2	5	6	3	41	3	0	4	0	0	4	1	0	15	0	0	0	0	0	0	0	2	11	0	10	5	0	6	5
fmioooom-1	0	1	0	0	0	5	0	0	1	0	0	0	0	0	1	0	0	1	0	3	1	0	0	0	0	0	0	0	0	0	0	0	0	0	1	0	0	0	0	0	0	0	0	1	0	0	0	0	0	0	0	0	7	0	0	0	3	0	0	0	0	0	0	0	0	0	0	0	1	0	0	0	0	0	1	9	1	0	0	2	0	0	0	0	0	0	0	0	0	1	0	0	0	1	0	0	0	2	0	2	0	0	0	0	10	0	0	0	3	0	0	0	0	0	0	0	1	0	0	0	0	0	0	0	0	0	0	0	0	0	0	1	0	0	1	0	0	0	0	0	0	0	0	0	0	1	0	0	0	0	0	0	0	0	1	0	1	0	0	0	0	0	0	0	0	1	0	0	0	0	0	0	0	0	0	0	0	0	0	0	0	2	4	0	0	0	0	2	0	0	0	0	0	0	0	0	0	0	0	0	0	0	0	0	0	0	4	0	0	0	0	1	0	0	0	0	2	0	0	0	0	0	0	0	1	0	0	0	0	0	0	0	0	0	1	2	0	0	2	0	0	1	0	0	1	0	0	0	0	0	0	0	1	0	0	0	10	0	0	2	0	0	0	0	1	0	0	1	0	1	0	0	0	0	0	1	0	0	0	2	0	0	0	0	0	1	0	0	0	0	0	0	0	0	0	6	0
fmiphdpp-1	3	2	1	0	3	1	0	0	0	0	0	6	2	0	9	0	0	5	0	17	5	0	1	2	0	2	1	1	16	0	0	0	0	1	0	0	13	0	0	0	0	0	27	2	0	4	0	0	0	18	1	0	5	4	0	0	0	0	0	0	0	0	3	15	0	0	0	0	3	0	0	0	1	17	46	5	0	0	0	5	29	0	0	0	1	0	0	4	5	1	0	0	0	2	0	2	2	5	0	16	0	2	0	0	0	0	0	1	0	0	2	0	1	0	4	0	8	11	0	36	0	0	7	0	1	0	0	0	2	0	0	2	0	0	5	1	0	0	0	1	0	0	0	2	1	0	0	19	0	0	0	0	0	1	1	0	1	0	0	1	0	0	0	0	0	0	1	0	0	0	0	0	0	1	0	5	0	0	0	5	1	1	0	0	3	0	0	24	0	0	1	0	0	2	0	0	1	0	0	11	0	0	4	19	0	0	0	0	0	1	0	2	0	0	0	1	6	55	38	0	2	0	1	23	2	4	0	0	0	1	0	0	0	2	1	0	0	0	0	0	0	0	0	0	1	0	5	0	0	0	4	7	0	69	0	1	0	2	0	1	2	0	0	0	0	0	0	1	2	5	0	12	8	0	0	0	0	53	11	0	0	7	43	4	0	0	0	0	0	1	50	0	3	5	0	4	0
fmipjlgm-1	0	0	0	0	0	1	0	0	0	0	0	0	0	0	1	0	0	0	0	0	3	0	0	0	0	0	0	0	0	0	0	0	1	0	0	1	1	0	0	1	0	0	0	1	0	0	0	0	0	0	0	0	5	0	0	0	1	0	0	0	0	0	0	0	0	1	0	0	0	0	0	0	0	0	1	9	1	0	0	2	0	0	0	0	0	0	0	0	0	0	0	0	0	1	0	0	0	0	0	1	0	0	0	0	7	0	0	0	0	0	0	0	0	0	3	0	0	0	2	0	0	0	0	0	0	0	0	0	0	0	0	0	0	0	0	0	0	0	0	0	0	0	0	0	1	1	0	0	0	0	0	0	0	0	0	0	0	0	0	0	0	0	0	0	0	0	0	0	0	0	0	0	0	1	0	0	0	0	4	0	2	3	1	0	0	0	0	1	0	0	0	1	0	0	0	0	0	0	0	0	2	0	1	0	0	0	0	0	0	1	0	1	0	0	0	0	0	0	0	0	0	0	0	0	3	0	0	2	0	0	0	0	0	0	0	0	0	0	0	0	0	1	0	0	0	0	0	0	0	0	0	0	0	0	0	0	3	0	0	0	0	0	0	0	0	0	0	0	0	0	0	0	2	0	0	2	0	0	0	0	1	0	0	0	0	0	0	0	0	1	0	0	0	1	0	1	0
fmipmigg-1	6	2	1	0	1	0	0	0	0	0	0	0	1	0	5	1	0	9	0	7	1	0	0	0	1	2	0	0	12	0	1	0	0	0	0	2	11	0	0	0	1	0	10	1	0	3	0	2	0	16	0	0	6	4	8	1	0	0	0	0	0	0	1	7	1	4	0	0	3	0	0	0	1	6	18	1	3	0	0	8	30	0	0	2	0	0	0	4	5	0	0	0	0	0	0	0	0	1	0	27	0	0	1	0	0	0	0	0	1	0	1	0	0	0	1	0	0	9	5	18	0	0	2	0	0	0	0	0	0	0	2	5	0	0	1	5	0	0	0	0	0	0	2	4	0	0	0	24	0	0	2	0	0	0	0	0	0	0	1	0	0	0	0	0	3	2	3	0	1	0	0	0	2	0	3	5	0	0	2	5	0	0	0	2	0	0	0	19	0	0	4	0	0	0	0	0	0	0	0	10	0	0	7	18	0	0	0	0	0	4	0	0	0	0	0	0	1	20	33	0	2	1	0	12	13	2	0	1	0	0	0	0	0	1	0	0	0	2	1	2	0	4	0	1	0	0	2	0	0	0	4	8	0	42	0	4	0	1	0	0	1	0	0	0	0	0	0	4	1	4	1	12	2	3	1	0	0	33	12	0	0	8	27	5	0	0	1	0	0	1	22	0	1	0	0	0	0
fmjaacli-1	0	9	0	0	0	0	0	0	0	0	0	7	0	0	0	0	0	1	0	1	3	0	0	0	3	1	0	0	3	0	0	0	0	0	0	0	0	0	0	0	0	0	1	6	0	1	0	3	0	0	0	0	1	0	0	0	0	0	0	0	0	0	0	1	0	3	0	0	2	0	0	0	0	0	3	0	0	0	0	2	3	0	0	1	0	0	0	2	0	0	0	0	0	1	1	0	0	0	0	0	0	1	1	0	1	0	0	0	0	0	0	0	0	0	0	4	4	1	1	2	0	0	15	0	0	1	0	0	0	0	0	0	0	0	0	0	0	0	0	0	0	0	0	4	0	0	0	2	0	0	0	0	0	0	0	0	0	0	0	0	0	0	0	0	1	0	1	0	0	0	0	3	0	0	0	0	0	0	19	2	0	0	0	0	0	0	0	0	1	0	0	0	0	0	0	0	0	0	0	0	0	0	0	4	0	0	0	0	0	1	0	0	0	1	0	0	0	2	5	0	0	0	3	0	2	2	1	4	0	0	0	0	0	0	0	0	0	0	1	0	0	2	0	0	0	0	9	0	0	0	0	1	1	1	0	0	0	0	0	3	2	0	0	0	0	0	1	0	0	1	0	1	0	0	0	0	0	1	0	0	0	0	1	0	0	0	0	0	0	0	2	0	1	0	0	0	1
fmjbgdbj-1	1	0	0	0	0	0	0	0	0	0	0	1	1	0	4	0	0	3	0	2	1	0	0	0	0	4	3	0	12	0	0	0	0	1	4	0	1	1	0	0	1	0	2	1	0	0	0	0	0	0	3	0	0	3	0	2	0	1	0	0	0	0	0	2	0	2	0	0	0	0	0	0	0	0	9	2	0	9	0	9	4	0	0	6	0	0	0	1	0	0	0	0	0	0	1	42	25	2	0	7	4	0	3	0	0	0	0	0	0	0	0	0	5	1	4	0	1	2	2	3	0	0	1	0	0	0	1	0	1	0	1	1	0	0	2	0	0	0	0	0	0	0	0	0	5	0	0	4	0	0	0	1	0	1	0	1	0	9	2	0	0	0	0	0	0	1	0	1	0	0	0	0	0	6	0	0	0	21	0	0	4	0	0	1	0	0	0	0	0	0	0	2	0	0	0	0	0	0	0	2	0	0	3	5	0	0	1	0	0	0	0	0	0	0	0	0	8	2	1	0	0	0	0	12	16	0	0	0	0	0	0	0	0	1	0	0	0	0	0	1	0	0	0	0	0	0	1	1	0	0	0	6	0	5	0	1	0	0	0	4	0	0	0	0	1	0	3	1	2	2	0	1	6	1	0	2	0	0	8	3	0	4	1	0	0	0	0	0	0	0	9	0	1	0	0	1	0
fmjbmaai-1	10	0	0	0	1	0	0	0	0	0	0	0	3	1	9	0	1	4	0	11	1	0	1	0	2	5	3	0	21	1	0	0	1	0	0	0	26	0	0	0	0	0	31	1	2	3	0	0	0	38	0	0	10	11	8	0	1	0	1	0	0	0	0	24	0	8	0	0	5	0	0	0	2	17	46	3	19	0	0	24	33	0	0	2	0	0	0	4	9	0	0	0	0	5	0	1	1	4	0	40	0	0	0	1	0	0	0	0	0	1	9	0	0	0	1	0	0	13	7	33	1	0	10	0	0	0	1	0	1	0	0	11	0	0	7	6	0	0	0	2	1	0	2	11	1	1	1	20	0	1	2	2	0	2	0	0	1	0	1	0	0	0	0	0	2	0	0	0	2	0	0	0	1	3	2	1	1	0	1	3	1	1	1	2	2	0	1	34	0	0	6	0	0	1	1	0	0	1	0	17	2	0	3	32	0	0	0	0	1	0	0	0	0	1	1	0	1	63	54	0	4	0	0	27	4	14	0	0	0	0	0	0	0	9	0	1	0	3	3	5	0	4	0	0	0	0	3	0	0	0	17	4	0	51	0	6	0	4	0	0	0	0	0	0	3	0	0	12	5	7	3	13	3	3	4	1	0	59	22	4	1	6	48	8	0	0	3	0	2	0	44	0	6	1	0	0	0
fmjbndci-1	7	5	0	0	3	0	0	0	0	1	1	1	6	0	10	0	0	10	0	21	7	0	0	2	3	2	2	0	24	0	0	0	0	0	0	0	14	0	0	0	0	0	77	0	2	13	0	0	0	33	0	0	5	13	5	0	1	0	0	0	0	0	2	24	0	6	0	0	4	0	0	0	2	9	91	8	10	0	0	17	55	0	0	1	0	0	3	9	14	0	0	0	0	2	0	1	1	7	0	34	0	0	1	0	1	1	1	0	0	0	4	1	2	0	3	0	0	24	4	55	0	0	6	0	0	0	0	1	0	0	0	10	0	3	9	7	0	0	0	0	0	0	0	15	2	1	2	38	0	0	0	0	0	2	0	0	5	0	3	0	0	0	0	0	0	5	3	0	0	0	0	0	0	3	1	4	0	0	0	9	7	0	0	0	1	0	1	32	0	0	1	2	1	3	1	0	0	1	0	25	1	0	11	57	0	0	0	0	0	0	0	0	0	0	0	0	1	112	94	0	6	0	0	56	6	10	0	0	0	0	0	0	0	4	0	0	0	4	1	2	0	3	0	0	0	1	4	0	0	0	16	9	0	147	0	4	1	3	0	0	1	0	0	0	1	0	0	4	2	11	4	25	4	3	5	0	0	131	26	0	0	16	102	13	0	0	1	0	8	0	102	0	8	11	0	1	0
fmjcbnfe-1	0	1	0	0	0	0	1	0	0	1	0	0	2	0	8	0	1	0	0	6	2	1	0	0	4	13	14	4	20	0	8	0	0	0	2	3	1	0	0	0	0	0	10	0	1	2	1	0	0	1	3	1	2	8	12	1	0	3	0	0	0	0	0	0	0	3	1	0	1	0	0	0	2	1	29	13	1	0	0	13	26	0	0	0	0	0	1	5	0	0	0	1	0	2	0	106	51	4	1	9	1	1	1	0	0	0	0	0	0	0	0	0	14	2	4	0	0	6	7	8	1	4	0	0	0	1	3	1	0	0	2	2	1	1	1	4	0	0	0	0	0	2	1	3	0	0	0	10	0	0	0	2	0	0	1	0	1	7	0	3	0	0	0	0	5	3	2	0	0	0	0	0	0	7	3	1	1	1	1	1	3	0	0	1	1	1	0	3	0	0	1	1	1	0	0	0	0	1	0	2	3	0	18	10	0	0	0	0	0	0	0	0	0	0	0	0	48	0	13	1	0	0	0	3	12	7	0	1	0	0	0	0	0	1	0	0	0	3	3	2	0	2	0	0	1	0	0	1	0	1	8	8	0	2	0	0	0	2	0	5	0	0	0	0	0	1	2	7	4	3	0	1	41	1	0	5	0	0	19	2	0	12	1	0	0	0	2	0	2	1	11	0	0	3	0	1	1
fmjmfckg-1	0	0	0	1	0	0	9	0	0	0	0	0	0	0	0	0	0	0	0	1	7	0	0	0	1	0	0	0	0	0	0	11	0	0	0	2	0	0	0	0	0	3	0	0	0	0	0	0	0	0	0	11	2	0	0	0	3	0	0	0	0	0	1	0	0	1	0	0	0	0	0	0	0	0	4	1	0	1	0	0	1	5	0	0	0	1	1	0	0	0	0	7	1	4	0	0	0	0	0	1	1	0	0	0	1	0	0	0	0	0	0	0	0	0	0	1	0	0	0	1	0	0	0	0	0	0	0	0	0	0	0	1	1	0	3	0	2	2	0	0	5	15	0	0	0	2	4	0	0	0	0	0	0	0	0	0	0	0	0	0	0	0	0	0	0	0	0	6	0	0	0	0	0	0	0	0	1	0	0	0	0	0	0	0	0	0	1	3	0	0	0	1	0	0	0	0	2	0	7	0	0	0	4	0	0	0	0	0	0	1	0	0	0	0	0	0	0	2	0	0	0	0	0	0	0	0	0	0	0	0	0	0	0	0	0	0	0	1	3	0	0	1	0	0	0	0	0	1	0	2	0	1	0	0	0	0	0	0	1	0	0	0	0	0	0	0	0	1	0	2	1	1	0	0	0	0	0	3	0	0	0	0	2	0	0	0	0	0	0	0	0	0	0	0	0	0	0
fmjmklmd-1	0	0	0	0	0	0	0	0	0	0	1	0	0	0	0	0	0	0	0	0	2	0	0	0	0	0	2	0	0	0	0	0	0	0	0	0	0	0	0	0	0	0	0	0	0	0	0	0	0	0	0	0	0	0	0	0	0	0	0	0	0	0	0	0	0	0	0	0	0	0	0	0	0	0	0	0	0	0	1	0	0	0	0	1	0	0	0	0	0	0	0	0	0	1	0	0	0	0	0	0	0	0	0	0	0	0	0	0	0	0	0	0	0	0	0	0	0	0	0	0	0	0	0	0	0	0	0	0	0	0	0	0	0	0	0	0	0	0	0	0	0	1	0	0	0	0	0	1	0	0	0	0	0	0	0	0	0	0	0	0	0	0	0	0	0	0	0	0	0	0	0	0	0	0	0	0	0	0	0	0	0	0	0	0	0	0	0	1	0	0	0	0	0	0	0	0	1	0	0	1	0	0	1	0	0	0	0	0	0	0	0	0	0	0	0	0	0	0	0	0	0	0	0	0	0	0	0	0	0	0	0	0	0	0	0	0	0	0	0	0	0	0	0	0	0	0	0	0	0	0	0	1	0	0	0	0	0	0	0	0	0	0	0	0	0	0	0	0	0	0	0	0	0	0	0	0	0	0	0	0	0	0	0	0	0	0	0	0	0	0	0	0	0	0	1	0	0
fmjnbaoi-1	0	1	0	0	0	0	4	0	0	0	0	0	0	0	1	0	0	0	0	0	5	0	0	0	0	0	0	0	0	0	2	1	0	0	0	0	0	0	0	0	0	1	1	0	1	0	0	0	0	1	0	5	0	0	1	0	0	0	0	1	0	0	0	0	0	3	0	0	1	0	0	0	0	1	1	1	0	0	0	0	1	1	0	0	0	0	0	0	1	0	0	2	0	1	0	0	0	0	0	0	1	0	0	0	0	0	0	0	0	0	1	0	0	0	0	0	0	1	2	1	0	0	2	0	0	0	0	0	0	0	0	0	0	0	1	0	1	0	1	0	1	2	0	1	0	0	1	1	0	0	0	0	0	0	0	0	0	0	0	0	0	0	0	0	0	0	0	3	0	0	0	0	0	0	0	1	0	0	1	0	0	0	0	0	0	0	0	1	0	0	0	0	0	0	0	0	0	0	6	1	0	0	0	1	0	0	0	0	0	0	0	0	0	0	0	0	0	3	4	0	0	0	0	0	2	1	0	0	0	0	0	0	0	1	0	0	0	0	0	0	0	0	0	0	0	0	0	0	0	0	1	0	0	1	0	1	0	0	0	0	0	0	0	0	0	0	0	0	0	0	1	0	0	0	0	0	0	3	4	0	0	0	0	0	0	0	0	0	0	0	2	0	0	0	0	0	0
fmjndmic-1	0	0	0	0	0	0	1	0	0	0	0	0	0	0	0	0	0	2	0	0	1	0	0	0	0	0	0	0	0	0	0	3	0	0	0	0	1	0	0	0	0	2	0	0	0	0	0	0	0	0	0	5	0	0	0	0	1	0	0	0	0	0	0	0	0	0	0	0	0	0	0	0	0	0	0	0	0	0	0	0	0	1	0	0	0	0	3	0	0	0	0	7	0	2	0	0	0	0	0	0	1	0	0	0	0	0	0	0	0	0	0	0	0	0	0	0	0	0	0	0	0	0	0	0	0	0	0	0	0	0	0	0	0	0	0	0	3	0	0	0	0	3	0	0	0	0	0	0	0	0	0	0	0	0	0	0	0	0	0	0	0	0	0	0	0	0	0	2	0	0	0	0	0	0	0	0	0	0	0	0	0	0	0	0	0	0	0	0	0	0	0	0	0	0	0	0	1	0	2	0	0	0	0	0	0	0	0	0	0	0	0	0	1	0	0	0	0	0	1	0	0	0	0	0	0	0	0	0	0	0	0	0	0	0	0	0	0	0	3	0	0	0	0	0	0	0	0	0	0	1	0	0	0	0	0	0	0	0	1	0	0	0	0	0	0	0	0	0	0	1	0	0	0	0	0	1	0	0	0	0	0	0	0	0	0	0	0	0	0	0	1	0	0	0	0	0	0
fmjobmhe-1	0	7	0	0	0	0	0	0	0	0	0	7	0	0	0	0	0	1	0	0	0	0	0	0	2	0	0	0	0	0	0	0	0	0	1	0	0	0	0	0	0	0	1	1	0	0	0	1	0	1	1	0	0	0	0	0	0	0	1	0	0	0	0	5	0	0	0	0	0	0	0	0	0	1	2	0	0	0	0	0	0	0	0	1	1	0	0	0	0	0	0	0	0	1	0	1	0	0	0	0	0	0	0	0	0	1	0	2	1	0	0	0	0	0	2	2	6	0	0	1	0	0	7	0	0	0	0	0	0	0	0	0	0	0	2	0	0	0	0	0	0	0	1	2	0	0	0	0	0	0	0	0	0	0	0	0	1	0	0	0	0	0	0	0	0	0	0	0	0	0	0	1	0	0	0	0	1	0	16	0	0	1	1	0	0	0	0	0	1	1	0	0	0	0	0	0	0	0	0	0	0	0	2	0	0	0	0	0	0	0	0	1	0	1	1	0	0	1	0	0	0	0	2	2	4	0	1	1	0	0	0	0	1	4	0	0	0	0	0	0	0	1	0	0	0	1	10	0	0	0	0	0	0	1	0	0	0	1	0	0	5	0	0	0	0	0	0	0	0	1	1	0	0	0	2	0	0	0	1	0	0	0	1	1	0	0	0	0	0	0	0	0	0	0	0	0	0
fmjojhik-1	0	2	0	0	1	0	0	0	0	0	0	1	1	0	0	0	0	0	0	1	0	0	0	1	0	0	0	0	0	0	0	0	0	0	0	0	0	0	0	0	0	0	1	2	0	0	0	0	0	0	0	0	1	0	1	0	0	0	0	0	0	0	0	3	0	0	0	0	1	0	0	0	0	1	4	1	0	0	0	0	5	0	0	0	0	0	0	1	1	0	0	0	0	0	0	0	0	0	0	2	0	0	0	0	0	0	0	0	0	0	0	0	0	0	0	1	2	0	1	3	0	0	4	0	0	0	0	0	0	0	0	0	0	0	2	0	0	0	0	0	0	0	0	1	0	0	0	6	0	0	0	0	0	0	0	0	0	0	0	0	0	0	0	0	0	0	0	0	0	0	0	0	0	0	0	0	0	0	2	0	0	0	0	0	0	0	0	5	0	0	0	0	0	0	0	0	0	0	0	1	0	0	2	2	0	0	0	0	0	0	0	0	0	0	0	0	0	7	5	0	0	0	0	2	1	0	0	0	0	0	0	0	0	0	0	0	0	0	0	0	0	0	0	0	2	0	1	0	0	0	1	0	0	7	0	0	0	1	0	1	2	0	0	0	0	0	0	2	0	1	1	2	0	0	0	0	0	6	1	0	0	0	0	1	0	0	0	0	0	0	2	0	0	1	0	0	0
fmjopmhp-1	5	2	0	0	2	0	0	0	0	0	0	1	4	0	6	0	2	11	0	11	1	0	2	0	2	3	2	2	13	1	1	0	0	0	0	0	7	0	1	0	1	0	18	0	1	6	0	0	0	25	0	0	5	6	6	0	0	1	0	0	0	0	0	14	1	2	0	0	1	0	0	1	3	15	33	2	6	1	2	16	39	0	0	2	0	0	1	4	10	0	1	0	1	1	0	0	0	2	0	26	0	0	0	0	0	0	0	0	2	0	8	1	2	0	0	0	1	8	3	27	0	0	10	0	0	1	1	0	0	0	0	2	0	0	3	1	0	1	0	0	0	0	0	5	1	1	1	24	0	0	1	2	0	0	0	0	1	0	6	0	0	0	0	0	2	2	2	0	0	0	0	0	0	4	1	2	0	0	2	5	1	0	0	1	0	0	0	26	1	0	1	0	1	0	0	0	0	0	0	16	1	0	9	18	0	0	0	0	1	2	0	0	0	1	0	0	3	50	61	0	4	0	1	16	19	4	0	0	0	0	0	0	0	7	0	0	1	4	1	6	0	4	0	0	0	0	1	0	0	0	13	8	0	49	0	6	0	4	0	1	3	0	0	1	2	0	1	3	3	4	2	13	7	5	1	1	0	47	14	0	0	3	42	9	0	0	0	0	0	0	29	0	5	3	1	2	0
fmkdkbde-1	4	0	0	0	0	0	0	0	0	0	0	0	2	0	11	0	2	5	0	16	4	0	1	1	0	1	0	1	12	1	1	0	1	1	0	0	6	0	0	0	0	0	32	0	0	7	0	0	0	17	0	0	5	9	4	0	0	1	0	0	0	0	1	18	1	1	0	0	5	0	0	0	0	7	23	5	9	0	0	9	27	0	0	2	0	0	0	4	6	0	0	0	0	3	0	0	1	5	0	27	0	0	0	0	1	0	0	3	0	0	8	0	0	0	3	0	0	11	4	29	0	0	4	0	0	0	1	0	0	0	0	3	0	1	10	4	0	0	0	0	0	0	0	6	0	0	1	20	0	0	0	1	0	5	0	0	4	0	2	1	0	0	0	0	6	7	3	0	1	0	0	1	0	2	1	3	0	0	1	4	0	0	0	2	2	0	0	27	1	0	0	0	0	1	3	0	0	0	0	16	1	1	14	33	0	0	0	0	0	0	0	0	1	0	0	1	1	45	42	0	6	0	0	26	9	7	1	0	0	0	0	0	1	7	0	0	1	1	0	5	0	3	0	0	1	0	2	0	0	0	13	7	0	49	0	6	0	7	0	0	0	0	0	0	1	0	0	6	1	5	2	11	6	1	0	1	1	47	13	2	2	10	39	2	0	0	0	0	3	0	29	0	4	2	0	0	0
fmkeblib-1	0	1	0	1	0	0	16	0	0	3	0	1	0	0	0	2	0	0	0	3	13	0	0	0	0	0	0	0	3	0	0	5	0	0	0	5	3	0	0	0	0	0	2	0	0	0	0	0	0	2	0	13	3	0	1	0	1	0	0	0	0	0	0	0	1	0	0	0	0	0	0	0	0	1	5	0	0	0	9	4	3	2	0	0	0	0	2	0	3	0	0	6	0	1	0	0	0	0	0	4	0	0	1	0	0	0	0	2	0	0	2	0	0	0	1	0	0	2	2	8	0	0	2	0	0	0	0	1	0	0	0	0	0	0	0	0	0	2	0	0	1	13	0	2	0	2	1	2	0	0	0	0	0	0	0	0	0	0	0	0	0	0	0	0	0	1	0	6	0	0	0	0	2	0	0	1	0	0	7	1	0	0	0	0	0	0	0	7	0	0	2	0	0	0	0	0	3	0	12	2	0	0	2	4	0	0	0	0	0	2	0	0	0	0	0	0	0	8	18	0	0	0	0	5	1	1	0	2	0	0	0	0	0	0	0	0	0	0	4	0	0	0	0	0	1	0	1	0	0	0	1	3	0	12	0	1	0	1	0	0	1	0	0	0	0	0	0	2	0	0	1	0	1	1	0	1	0	9	1	1	0	0	5	0	0	0	1	0	0	0	6	0	0	0	2	0	0
fmkeomld-1	0	0	0	0	1	0	0	0	0	0	0	0	0	0	1	0	0	2	0	0	0	0	0	0	1	0	1	0	0	0	0	0	0	0	0	0	0	0	0	0	0	0	0	3	0	1	0	0	0	0	0	0	6	0	0	0	2	0	0	0	0	0	0	0	0	1	0	0	0	0	0	0	0	0	1	4	2	0	0	4	0	0	0	1	0	0	0	0	0	0	0	0	0	1	0	0	0	0	1	3	0	0	0	0	17	0	0	0	2	0	0	0	0	0	1	0	0	1	3	3	0	0	0	0	0	0	0	0	0	0	0	3	0	0	0	0	0	0	0	0	0	0	0	0	0	0	0	0	0	0	0	0	0	0	0	0	0	0	0	0	0	0	0	0	0	1	0	0	0	0	0	0	0	0	0	0	0	0	0	0	0	4	4	0	0	0	0	0	0	0	0	0	0	0	0	0	0	0	0	0	0	0	0	0	0	0	4	0	0	0	0	11	0	0	0	0	0	0	0	0	0	0	0	1	1	0	0	0	0	0	0	0	0	0	0	0	0	0	9	0	0	0	0	0	0	0	0	0	0	0	0	0	0	2	0	0	4	0	0	1	0	0	0	0	0	0	0	1	0	1	0	1	0	0	0	3	0	1	1	0	0	0	0	0	0	0	0	0	0	0	0	0	0	0	0	5	0
fmkfnpjn-1	0	0	0	0	0	0	2	0	0	0	0	0	0	0	0	0	0	0	0	0	1	0	0	1	1	1	0	0	0	0	0	3	0	2	0	0	0	0	0	0	0	0	0	0	0	0	0	0	0	0	0	0	0	0	0	0	0	0	0	0	0	0	0	0	0	1	0	0	0	0	0	0	0	1	0	3	0	1	0	0	0	2	0	0	0	0	0	0	0	0	0	3	0	0	0	0	0	0	0	0	1	0	0	0	0	0	0	0	1	0	0	0	0	0	0	0	0	1	1	0	0	0	0	0	0	1	0	0	0	0	0	0	0	0	1	1	0	0	0	0	0	7	0	0	0	0	1	0	0	0	0	0	0	0	0	0	0	0	0	0	0	0	0	0	0	0	0	0	0	0	0	0	0	0	0	0	0	0	1	1	0	0	0	0	0	0	1	0	0	0	0	0	0	0	1	0	0	0	2	0	0	0	0	0	0	0	0	0	0	0	1	0	0	0	0	0	1	0	0	0	0	0	0	1	1	0	0	0	0	0	0	0	0	0	0	0	0	0	2	0	0	1	0	0	2	0	1	0	0	0	0	0	0	0	0	0	0	0	0	0	0	0	0	0	0	0	0	0	0	1	0	0	0	0	0	1	1	0	0	0	0	0	0	0	0	0	0	0	0	0	0	0	0	0	0	1	0
fmkfomdc-1	1	2	0	0	6	6	0	0	0	6	0	0	3	2	2	0	0	3	0	4	2	4	0	1	1	5	4	0	8	0	5	0	1	7	0	0	0	0	0	0	2	0	4	2	2	0	0	0	0	0	0	0	1	2	4	4	1	1	0	0	0	0	0	0	0	3	0	0	0	0	0	0	0	21	10	9	2	9	0	10	22	0	0	9	0	0	1	2	0	2	0	1	0	3	1	0	0	7	1	8	0	0	0	0	11	0	0	1	8	0	0	1	6	0	7	1	2	4	8	12	0	0	4	0	0	1	0	1	1	0	1	3	1	0	2	6	0	0	0	0	0	1	0	3	2	0	1	1	0	1	0	4	0	1	2	1	5	5	1	3	2	0	0	0	1	2	2	0	1	0	0	1	0	8	0	45	0	0	0	4	8	1	0	0	1	0	0	3	0	0	0	3	0	0	0	0	0	0	0	6	1	2	8	2	0	0	1	0	0	0	5	1	0	0	0	0	20	2	7	0	1	0	0	8	20	4	0	0	0	0	0	0	0	0	4	0	0	0	11	0	0	1	0	1	42	0	0	0	0	0	7	2	0	0	0	1	7	1	0	1	0	0	0	0	3	0	2	2	2	3	2	0	15	2	0	4	0	1	8	3	0	13	2	0	0	0	1	0	0	0	13	0	2	1	0	6	0
fmkhghob-1	3	2	3	0	0	0	2	0	0	0	0	0	1	1	6	0	4	11	0	14	2	0	3	1	2	1	2	0	21	0	1	0	2	0	0	0	8	0	0	0	1	0	26	0	1	6	0	0	0	31	1	0	7	8	5	0	0	1	0	0	0	0	0	21	1	4	0	0	4	0	0	0	3	0	56	3	7	0	0	21	55	0	0	1	0	0	1	6	10	0	0	0	0	7	0	0	0	5	0	36	0	0	0	0	0	0	0	1	1	0	9	1	0	0	2	0	0	20	5	60	0	0	13	0	0	0	2	1	0	0	3	1	0	1	8	5	0	0	0	0	0	0	0	11	2	0	0	19	0	1	1	1	0	2	0	0	4	0	1	0	0	0	0	0	3	6	2	0	1	0	0	0	1	1	2	9	0	0	0	10	3	0	0	1	3	0	0	58	0	0	2	1	0	0	2	0	0	0	0	20	0	0	11	42	0	0	0	0	1	0	0	0	0	2	0	0	0	75	83	1	13	2	0	46	8	12	0	0	0	0	1	0	0	1	0	0	0	6	0	2	0	7	0	0	0	0	0	0	0	0	13	7	1	76	0	1	0	4	0	0	0	1	0	0	2	0	1	5	2	11	1	19	3	9	7	3	0	93	32	0	2	12	60	11	0	0	0	0	0	3	59	0	7	4	0	0	0
fmkhknmp-1	0	1	0	0	1	0	0	0	0	0	0	0	0	0	1	1	0	3	0	2	8	0	0	0	0	0	0	0	4	0	0	0	0	0	0	0	1	6	0	7	1	0	7	1	0	0	0	2	0	3	0	0	0	4	2	0	0	0	0	0	0	0	0	7	1	2	0	0	1	0	0	0	0	0	5	1	1	0	0	2	7	0	0	0	0	0	0	0	3	0	0	0	0	0	0	0	0	1	0	3	0	0	0	0	2	0	0	0	0	0	1	0	0	0	0	0	0	1	1	7	0	0	1	0	0	0	0	0	0	8	2	0	0	0	11	3	0	0	0	11	0	0	0	1	0	0	1	2	0	0	0	0	0	0	0	0	2	0	0	0	0	0	0	1	0	0	0	0	0	0	0	0	0	0	0	0	2	0	0	0	0	0	0	0	0	0	0	4	0	0	0	0	4	1	0	0	0	0	0	3	0	0	0	2	1	0	0	0	1	0	0	0	0	0	0	0	0	12	7	0	1	0	0	5	0	1	0	0	0	0	0	0	0	0	0	1	0	0	0	0	7	0	0	0	0	0	0	0	0	0	1	1	0	12	1	0	0	0	0	0	0	0	2	0	0	0	0	1	1	0	0	2	2	0	0	0	0	8	2	0	0	0	10	1	0	9	0	0	0	0	8	0	1	1	0	0	0
fmkhpdbl-1	0	0	0	0	1	0	0	0	0	0	0	0	0	0	2	0	0	1	0	2	1	0	0	0	0	0	2	0	1	0	0	0	0	0	0	0	1	0	0	0	0	0	6	0	0	0	0	0	0	3	0	0	0	0	0	0	0	0	0	0	0	0	0	5	0	0	0	0	0	0	0	0	0	0	7	1	0	0	0	2	3	0	0	0	0	0	0	4	0	0	0	0	0	0	0	0	0	1	0	5	0	0	0	0	2	0	0	0	0	0	0	1	0	0	0	0	0	1	1	2	0	0	2	0	0	0	0	0	0	0	1	1	0	0	0	1	0	0	0	0	0	0	0	0	0	0	0	6	0	0	0	0	0	2	0	0	0	0	0	1	0	0	0	0	0	1	0	0	0	0	0	0	0	0	0	0	0	0	0	0	0	0	0	0	0	0	0	12	0	0	1	0	0	1	0	0	0	0	0	2	0	0	0	2	0	0	0	0	0	0	0	0	0	0	0	0	0	7	5	0	0	0	0	3	3	0	0	0	0	0	0	0	0	0	0	0	0	0	0	1	0	1	0	0	0	0	0	0	0	0	1	2	0	7	0	0	0	0	0	0	0	0	0	0	0	0	0	0	0	0	2	0	0	1	0	1	0	12	1	0	0	2	6	1	0	0	0	0	0	0	8	0	0	2	0	1	0
fmkijlgc-1	0	0	0	0	0	0	4	0	0	0	0	0	0	0	0	1	0	0	0	0	6	0	0	0	1	0	0	0	0	0	0	1	0	0	0	2	0	0	0	0	0	1	0	0	0	0	0	0	0	0	0	4	0	0	0	0	0	0	0	0	0	0	0	0	0	0	0	0	0	0	0	1	0	0	0	0	0	0	0	0	0	1	0	0	0	0	1	0	0	0	1	5	0	0	0	0	0	0	0	0	0	0	0	0	0	0	0	0	0	0	0	0	0	0	0	0	0	1	1	0	0	0	0	0	1	0	0	0	0	0	0	0	0	0	2	0	1	1	0	0	0	3	0	0	0	1	0	0	0	0	0	0	0	0	0	0	0	0	0	0	0	0	0	0	0	0	0	4	0	0	0	0	0	0	0	0	0	0	0	0	0	0	0	0	0	0	2	0	0	0	0	0	0	0	0	0	0	0	4	0	0	0	0	0	0	0	0	0	0	0	0	0	0	0	0	0	0	0	0	0	0	0	0	0	0	0	0	0	0	0	0	0	0	0	0	0	0	0	1	0	0	0	0	0	0	0	0	0	0	0	0	0	0	0	0	0	0	0	0	0	0	0	0	0	0	0	0	0	0	0	0	0	0	0	0	0	1	0	0	0	0	0	0	0	0	0	0	0	0	0	0	0	0	0	0	0	0
fmkjlaap-1	0	5	1	0	0	0	0	0	0	0	0	7	1	0	0	0	0	0	0	1	0	0	0	0	1	0	1	0	0	0	0	0	0	0	0	0	0	0	0	0	0	0	0	0	0	0	0	0	0	0	0	0	2	0	0	0	0	0	0	0	0	0	0	1	0	0	0	0	0	0	0	0	0	1	3	0	0	0	0	0	0	0	0	0	0	0	0	0	0	0	0	0	0	0	0	0	0	0	0	0	0	1	0	0	0	1	0	0	1	0	0	0	0	1	0	0	1	3	1	0	0	0	5	0	0	0	1	0	0	0	0	0	0	0	1	0	0	0	0	0	0	0	0	1	0	0	0	0	0	0	0	0	0	0	0	0	0	0	0	0	0	0	0	0	0	0	0	0	0	0	0	0	0	0	0	0	0	0	7	0	0	0	0	0	0	0	0	0	1	0	0	0	0	0	0	0	0	0	0	0	0	0	0	0	0	0	0	0	0	1	0	0	0	0	0	0	0	0	1	0	0	0	0	0	1	0	0	3	0	0	0	0	0	0	0	0	0	0	0	0	0	0	0	0	0	0	6	0	0	0	0	0	0	1	0	0	0	0	0	0	0	1	0	0	0	0	0	1	0	0	0	0	0	0	0	0	0	0	0	0	0	0	0	2	0	0	0	0	0	0	0	0	0	0	0	0	0
fmkkakaj-1	0	0	1	0	3	0	0	0	0	0	0	2	1	0	10	0	1	10	0	18	4	0	0	0	2	4	3	0	11	1	0	0	0	0	0	0	20	0	0	0	0	0	36	0	1	1	0	0	0	21	1	0	7	7	2	0	0	1	0	0	0	0	1	9	0	3	0	0	2	0	0	0	2	8	40	1	4	0	0	9	44	0	0	1	0	0	0	0	5	0	0	0	0	2	0	2	0	8	0	23	0	1	0	0	0	0	0	1	1	0	10	0	0	1	3	0	0	12	2	36	0	0	7	0	0	0	0	0	0	0	0	7	1	0	7	1	0	0	0	0	0	0	0	2	1	0	1	34	1	0	0	0	0	2	0	0	5	0	3	0	0	0	0	1	2	1	3	0	0	0	0	0	0	2	0	3	0	0	0	5	4	0	0	1	0	0	0	34	0	0	5	0	0	2	0	0	0	0	0	14	1	0	7	30	0	0	0	0	0	1	0	0	0	0	0	0	0	60	62	0	3	1	1	35	11	3	0	0	0	0	2	0	0	6	0	0	0	1	0	0	0	2	0	0	0	0	2	0	0	0	10	5	0	70	0	5	0	2	0	0	0	0	0	2	1	0	0	1	9	7	4	14	5	4	2	0	1	78	21	2	0	16	54	5	0	0	0	0	1	2	43	0	3	4	0	1	1
fmklcppi-1	1	0	0	0	1	0	0	0	0	0	0	0	0	0	3	0	0	0	0	5	3	0	0	0	1	1	2	0	3	0	0	1	0	0	0	0	4	0	0	0	0	0	17	0	0	3	0	0	0	3	1	0	7	0	1	0	2	0	0	0	0	0	0	5	0	1	0	0	1	0	0	0	2	6	19	0	2	0	0	3	13	0	0	1	0	0	0	2	5	0	0	0	0	0	0	0	0	5	0	5	0	1	0	0	6	0	0	0	4	0	1	1	1	0	0	0	0	4	1	16	0	0	0	0	0	0	0	0	0	0	0	5	0	1	1	0	0	0	0	0	0	0	0	2	0	0	1	13	0	0	1	0	0	1	0	0	2	0	0	0	0	0	0	0	1	1	0	0	0	0	0	0	0	0	0	0	0	0	0	5	0	0	2	0	0	0	0	10	0	0	0	0	0	0	0	0	1	0	0	5	1	0	4	10	0	0	0	0	0	0	0	0	0	0	0	0	0	24	27	0	2	0	0	5	2	4	0	0	0	0	0	0	0	1	0	0	0	0	0	0	0	5	0	0	0	0	1	0	0	0	3	1	0	32	0	1	1	0	0	1	1	0	0	0	0	0	0	2	4	2	1	8	2	0	1	1	0	33	6	0	1	2	21	5	0	0	0	0	0	0	22	0	2	3	0	1	0
fmlkjlea-1	0	0	0	0	0	0	0	0	0	0	0	0	0	0	1	0	0	1	0	1	1	0	0	0	0	0	1	0	0	0	0	0	0	0	0	0	0	0	0	0	0	0	0	0	0	1	0	1	0	0	1	0	2	0	0	0	0	0	0	0	0	0	0	0	0	2	0	0	0	0	0	0	0	0	0	6	0	0	0	1	0	0	0	0	0	0	0	0	0	0	0	0	0	0	0	0	0	2	0	0	0	0	0	0	8	0	0	0	2	0	0	0	0	0	1	0	0	1	1	0	0	0	0	0	0	0	1	0	0	0	0	0	0	0	0	0	0	1	0	0	0	0	0	1	0	0	0	0	0	0	0	0	0	0	0	0	0	0	0	0	0	0	0	0	0	1	0	0	0	0	0	0	0	0	1	1	1	0	1	0	0	4	6	0	0	0	0	2	0	1	0	0	0	0	0	0	0	1	0	0	0	0	0	0	0	0	0	0	0	0	0	0	0	0	0	0	0	0	1	0	0	0	0	1	3	0	0	0	0	0	0	0	0	0	1	0	0	0	1	0	0	0	0	0	2	0	0	0	0	0	0	0	0	0	0	0	1	0	0	0	0	0	0	0	0	0	0	0	0	0	0	0	0	0	0	0	0	0	0	0	0	1	1	0	0	0	0	0	0	0	0	0	0	0	0	3	0
fmmaidgh-1	0	0	0	0	0	0	0	0	0	0	0	0	0	0	1	0	0	1	0	0	2	0	0	0	0	0	0	0	0	0	0	0	0	0	0	0	0	0	0	0	0	0	1	1	0	0	0	0	0	0	0	0	1	0	1	0	1	0	0	0	0	0	0	1	0	0	0	7	0	0	0	0	0	0	4	0	1	0	0	0	2	0	0	0	0	0	0	0	0	0	0	0	0	0	0	0	0	0	0	1	0	0	0	0	10	0	0	0	4	9	1	0	0	0	0	0	0	1	0	1	0	0	0	0	0	0	0	0	0	0	1	0	1	0	0	0	0	0	0	0	0	0	0	0	0	0	0	1	0	0	0	0	0	0	0	0	0	0	0	0	0	0	0	0	1	1	0	0	0	0	0	0	1	0	0	0	0	0	0	0	0	3	0	0	1	0	0	1	0	0	0	0	14	0	0	0	0	0	0	0	0	0	0	1	0	0	1	0	0	0	0	0	0	0	0	0	1	0	0	0	0	0	0	1	0	0	0	0	0	0	0	0	0	0	0	3	0	2	0	0	0	0	0	0	0	0	0	0	0	0	0	0	0	2	0	1	3	0	0	1	0	0	0	0	0	0	0	1	0	1	0	0	0	0	0	0	0	1	0	0	0	1	1	0	0	0	0	0	0	0	0	0	0	0	0	1	0
fmmajejf-1	3	0	1	0	0	0	0	0	0	0	0	0	1	2	15	0	0	4	1	20	2	0	1	1	1	1	0	0	15	0	1	0	0	0	0	0	28	0	0	0	0	0	28	0	0	3	0	0	0	10	1	0	4	4	2	0	0	0	0	0	1	0	1	1	0	2	1	0	3	0	0	0	3	21	34	4	7	0	2	12	36	0	0	2	0	0	3	5	5	0	0	0	0	2	0	0	0	8	0	15	0	1	0	0	1	0	0	0	2	0	2	0	0	0	1	0	0	12	6	35	0	0	2	0	0	0	0	0	2	0	0	11	1	0	6	3	0	0	0	0	0	0	0	5	1	0	0	26	0	1	0	1	0	1	0	0	0	0	1	0	0	0	0	0	1	3	4	0	1	0	0	0	1	3	3	3	0	0	3	7	2	2	0	1	1	0	0	17	0	0	2	0	2	0	0	0	0	0	0	12	1	0	5	31	0	0	0	1	0	1	0	0	0	0	0	0	0	40	47	0	1	0	0	17	10	6	0	0	0	1	0	0	0	8	0	0	0	3	0	1	0	5	0	0	0	0	1	0	0	0	9	9	0	44	0	5	0	0	0	0	0	0	0	0	1	0	0	5	1	5	0	8	4	0	5	1	0	69	6	0	0	5	38	4	0	0	2	0	1	1	35	0	0	0	0	4	0
fmmaldjk-1	4	3	0	0	2	0	0	0	0	1	0	0	2	0	9	0	0	1	0	14	3	0	3	2	2	3	2	0	7	0	0	0	0	0	0	0	15	0	0	0	0	0	42	2	3	6	0	0	0	26	1	0	5	5	9	0	0	0	0	1	0	0	0	14	0	4	0	0	2	0	0	0	1	24	50	7	8	2	2	4	41	0	0	0	0	0	0	7	5	0	0	0	1	0	0	10	12	3	1	11	0	1	1	0	0	0	0	0	3	0	4	0	1	0	1	0	0	12	3	34	0	0	7	0	0	0	7	0	1	0	3	6	2	1	6	6	0	0	1	0	0	0	0	8	2	0	3	26	0	0	2	0	0	1	1	1	3	0	2	1	1	0	0	0	2	6	1	0	0	0	0	0	3	0	0	5	0	0	0	7	3	0	0	2	0	0	0	36	0	2	0	0	1	3	0	1	1	2	0	7	0	8	3	29	0	0	1	0	0	0	1	0	0	0	0	0	1	52	43	0	7	0	2	23	5	10	0	1	3	3	1	0	0	3	2	0	1	2	2	2	0	3	0	0	0	0	1	0	0	0	7	5	0	49	0	7	0	2	0	0	0	0	0	0	0	0	2	5	1	4	0	12	4	1	2	0	0	57	17	3	0	6	41	8	1	0	0	0	0	1	51	0	1	3	0	2	2
fmmbffpl-1	0	3	0	0	0	0	0	0	0	0	0	0	0	0	1	0	0	0	0	1	2	0	0	0	0	0	0	1	1	0	0	0	0	0	0	0	2	0	0	0	0	0	0	0	0	0	0	0	0	1	0	0	2	0	0	0	0	0	0	0	0	0	0	0	0	1	0	0	1	0	0	0	0	0	2	0	0	0	0	0	0	0	0	0	0	0	0	0	0	1	0	0	0	0	0	0	1	0	0	0	0	2	0	0	0	0	0	0	1	0	0	0	0	0	0	0	1	1	0	1	0	0	0	0	0	0	0	0	1	0	0	0	0	0	1	1	0	0	0	0	0	0	0	3	0	0	0	3	0	0	0	0	0	0	0	0	0	1	0	0	0	0	0	0	0	0	0	0	0	0	0	0	0	1	0	0	0	0	8	0	0	0	0	0	0	0	0	3	0	0	0	0	0	0	0	0	0	0	0	1	0	0	1	2	0	0	0	0	0	1	0	0	0	0	0	0	1	2	4	0	0	0	3	2	3	0	0	1	0	0	0	0	0	0	0	0	0	0	0	0	0	0	0	0	0	0	1	0	0	0	0	0	0	5	0	0	0	0	0	0	1	0	0	0	0	0	0	0	0	1	0	1	0	0	0	0	0	4	2	0	0	1	2	0	0	0	0	0	0	0	3	0	0	0	0	0	0
fmmbjild-1	0	0	0	0	0	0	0	0	0	0	0	0	1	0	0	0	0	1	2	0	0	0	0	0	1	0	0	0	0	0	0	0	0	0	0	0	1	0	0	0	0	0	2	1	0	0	0	0	0	0	0	0	0	0	0	0	0	0	0	0	0	0	0	0	1	0	0	3	0	0	0	0	0	0	3	1	0	0	0	2	1	0	0	0	0	0	0	0	0	1	0	0	0	0	0	0	0	0	0	0	0	0	2	0	3	0	0	0	0	3	1	0	0	0	0	0	2	1	2	0	0	0	0	0	0	0	0	0	1	0	2	2	2	1	0	1	0	0	0	0	0	0	0	0	0	0	0	1	0	0	0	0	0	0	0	0	0	0	0	0	0	0	0	0	0	0	0	0	0	0	0	1	0	0	0	0	0	0	0	0	0	3	0	0	0	0	0	0	0	0	0	1	9	0	0	0	0	0	0	0	0	0	1	0	0	0	0	0	0	0	0	0	0	0	0	0	0	0	0	0	0	0	0	1	0	0	0	0	0	0	1	0	0	0	0	0	0	0	1	1	0	0	0	0	0	0	0	0	0	0	0	1	0	0	0	0	0	0	0	0	0	0	0	0	0	0	0	2	0	0	0	0	0	0	0	0	0	0	0	0	1	1	4	1	0	0	0	0	0	0	0	0	0	0	0	0	0
fmmbkbhm-1	0	0	2	6	0	0	2	0	1	0	0	0	1	0	1	0	0	2	0	1	15	0	0	0	0	0	0	0	0	0	0	0	0	0	0	4	1	0	0	0	0	0	2	0	0	0	0	0	0	0	0	12	0	0	2	0	0	0	1	0	0	0	0	0	0	1	0	0	0	0	4	12	1	0	0	1	0	1	0	0	1	0	0	0	0	0	0	0	0	0	0	16	0	2	0	0	0	0	0	0	3	0	0	0	0	0	0	0	1	0	0	1	0	0	1	1	0	2	1	2	0	0	1	0	2	4	0	0	0	0	1	2	0	0	0	0	1	1	0	0	1	21	0	1	0	2	0	3	0	0	1	0	0	0	0	0	0	0	0	0	0	0	0	0	0	1	0	1	0	0	0	5	0	0	0	0	0	0	1	0	0	0	0	0	0	0	0	0	1	0	0	0	3	0	0	0	2	1	0	0	0	1	1	1	0	0	0	0	0	1	0	0	0	0	0	0	0	2	3	0	0	0	0	2	0	1	0	0	0	0	1	0	0	0	0	0	0	0	0	0	0	0	0	1	0	0	1	0	0	3	0	0	0	2	0	0	0	0	2	0	0	0	0	3	0	0	0	2	0	1	0	0	0	0	0	0	0	0	0	0	0	0	2	0	0	0	0	0	0	0	1	0	0	1	2	0	0
fmmbokml-1	8	8	0	0	0	0	0	0	0	1	0	1	2	1	13	1	0	3	0	13	3	1	1	0	1	1	2	1	7	1	1	0	0	1	0	0	8	0	0	0	0	0	19	1	0	2	0	3	0	15	0	0	12	5	1	0	0	0	0	0	0	0	1	18	1	2	0	2	0	0	0	0	2	15	20	5	8	0	0	12	47	0	0	0	0	0	0	3	5	0	0	0	2	0	0	0	0	4	0	15	0	5	0	1	0	0	0	0	2	0	3	0	0	0	1	0	2	6	3	15	0	0	12	0	0	0	1	0	0	0	0	4	1	0	8	2	0	0	0	0	0	0	0	5	0	0	0	19	0	0	1	1	0	1	0	0	2	0	0	2	0	0	0	0	2	4	5	0	1	0	0	1	1	0	0	2	0	0	10	4	1	1	0	1	1	0	0	6	0	0	2	0	2	0	0	0	1	0	0	12	3	1	11	29	2	0	0	0	0	1	0	0	1	0	0	0	2	37	47	0	0	0	1	10	3	2	0	1	0	1	0	0	0	6	0	0	1	0	1	1	0	1	0	1	0	0	3	0	0	0	4	6	0	31	0	3	1	10	0	2	10	0	0	1	0	0	0	2	2	4	2	5	6	1	0	0	0	35	11	0	1	7	31	8	0	0	0	0	0	0	18	0	4	1	0	0	0
fmmcahha-1	0	0	1	0	0	0	3	0	1	0	0	0	0	0	0	0	1	0	0	2	8	0	0	0	0	0	0	1	0	1	0	0	1	0	0	14	0	0	0	0	0	0	0	0	0	0	0	0	0	0	0	1	0	0	0	0	1	0	9	1	0	0	0	0	1	2	0	0	0	0	11	34	0	0	0	2	0	0	0	0	0	0	0	0	0	0	0	0	0	0	1	1	0	1	0	0	0	0	0	0	2	2	0	6	0	0	0	0	0	0	0	0	0	0	0	1	0	1	0	0	0	0	1	0	13	2	0	0	0	0	1	0	0	0	3	0	0	0	0	0	0	6	0	1	1	1	0	0	0	0	0	0	0	0	0	0	0	0	0	0	1	0	0	0	0	1	0	0	0	0	0	12	0	0	0	0	5	0	1	0	0	0	0	0	0	0	1	0	0	0	0	0	24	0	1	0	2	0	0	1	0	0	0	0	0	0	0	0	0	0	0	0	0	0	0	0	0	0	0	0	0	0	0	0	0	0	3	0	0	0	0	0	0	0	0	0	0	0	0	0	0	0	0	9	0	0	1	0	0	0	0	0	0	0	0	0	0	0	1	0	1	0	0	18	0	0	1	0	0	0	0	0	0	0	0	1	0	0	0	0	0	0	1	0	0	0	0	0	0	0	0	0	0	0	0	2	0
fmmcfmll-1	0	1	0	0	0	0	1	0	0	0	0	1	0	0	0	0	0	1	0	3	12	0	0	0	0	0	0	0	1	0	0	0	0	0	0	1	1	0	0	0	0	0	1	0	0	0	0	0	0	0	0	9	0	0	0	0	0	0	0	0	0	0	0	0	0	0	0	0	0	0	0	0	2	0	3	1	0	0	0	0	3	0	0	0	0	0	0	0	2	0	0	2	0	3	0	0	0	2	0	3	2	0	0	0	0	0	0	0	0	0	0	0	0	0	4	2	0	0	0	0	0	0	0	0	0	0	3	0	0	0	0	2	0	0	8	1	0	0	0	0	0	11	0	2	0	1	0	3	0	0	0	0	0	0	0	0	0	0	0	0	0	0	0	0	1	0	0	1	0	0	0	0	0	0	0	0	0	0	1	0	0	0	0	0	0	0	2	2	0	0	0	0	0	0	0	0	3	0	0	0	0	0	0	1	0	0	0	0	0	0	0	0	0	0	0	0	0	4	6	0	0	0	0	3	0	0	0	2	0	0	0	0	0	0	0	0	0	0	0	0	0	0	0	0	0	0	1	0	0	0	1	0	0	6	0	1	0	0	6	0	0	0	0	0	0	0	0	2	0	1	1	1	1	0	0	0	1	3	3	0	0	0	2	1	0	0	0	0	0	0	3	0	0	0	0	0	0
fmmcnaie-1	11	0	0	0	0	0	0	0	0	0	0	0	1	0	6	0	1	3	0	18	2	0	0	1	0	1	2	0	16	0	1	0	0	0	0	1	31	0	0	0	0	0	40	0	0	3	0	0	0	23	0	0	15	4	6	0	0	0	0	0	0	0	2	22	0	6	1	0	1	0	0	0	7	0	46	3	12	1	0	16	18	0	0	0	0	0	0	2	4	0	0	0	0	2	0	0	0	5	0	34	0	0	0	0	0	0	0	0	4	0	5	0	0	0	2	0	0	5	3	36	0	0	5	0	0	0	1	0	1	0	0	8	0	1	7	3	0	0	0	0	0	0	2	4	1	0	0	29	0	0	1	0	0	2	0	0	1	0	0	0	0	0	0	0	2	0	0	0	0	0	0	0	0	3	3	2	0	0	1	1	2	0	0	3	3	0	0	26	2	0	3	0	0	1	0	0	0	0	0	9	1	0	10	29	0	0	0	0	0	0	0	0	0	0	0	0	1	57	51	1	1	0	0	34	15	8	0	0	0	0	0	0	0	6	0	0	0	1	2	4	0	4	0	1	0	0	0	0	0	0	5	15	0	61	0	9	0	3	0	0	0	0	0	0	1	0	3	4	3	4	0	17	8	5	1	0	0	80	19	1	1	13	59	9	0	0	1	0	1	1	34	1	2	3	0	1	0
fmmdeicg-1	0	0	0	0	0	0	0	0	0	0	0	0	0	0	3	0	0	0	3	5	2	0	0	0	0	0	0	0	2	0	0	0	0	1	0	0	3	0	0	0	0	0	9	3	0	1	0	0	0	2	0	0	0	1	0	0	2	0	0	1	0	0	1	1	3	1	0	14	2	2	0	0	0	1	16	2	1	0	1	4	7	0	0	0	0	0	0	2	0	1	0	0	0	0	0	2	0	1	0	4	0	0	0	0	19	0	0	1	5	11	1	0	3	0	0	0	0	3	0	6	0	1	3	0	0	0	0	0	3	0	0	5	2	0	3	2	0	0	0	0	0	0	0	3	0	0	0	5	0	0	0	0	0	0	0	0	2	0	1	0	0	0	0	0	1	2	4	0	0	0	0	0	0	3	0	0	1	0	0	0	0	11	0	0	0	0	0	2	0	0	0	1	22	0	1	0	0	0	0	4	2	0	1	10	0	0	0	0	0	0	0	1	0	0	0	0	0	17	13	0	1	0	0	9	0	0	0	0	0	1	0	0	0	0	1	9	1	3	0	0	0	0	0	0	0	0	0	0	0	0	0	1	2	21	0	1	10	0	0	1	0	0	0	1	0	0	0	2	1	5	0	3	0	0	0	2	1	16	3	1	3	5	9	3	0	0	0	0	0	0	7	0	0	1	0	0	0
fmmdjlel-1	5	1	2	0	4	0	0	0	0	0	0	1	1	0	9	0	1	2	0	13	4	0	2	1	0	3	0	0	20	0	1	0	0	5	0	0	33	0	1	0	0	0	59	1	4	7	0	2	0	38	0	0	5	6	4	0	0	0	0	0	0	0	0	13	0	6	0	0	0	0	0	0	4	11	54	11	3	1	0	6	39	0	0	0	0	0	0	6	10	0	1	0	0	0	0	0	0	1	0	25	0	0	0	0	0	0	0	0	1	0	5	1	1	0	2	0	0	16	3	45	0	0	5	0	0	0	1	0	0	0	2	9	0	1	8	7	0	0	0	0	0	0	0	6	0	0	0	35	0	0	0	0	1	0	0	0	2	0	2	2	0	0	0	0	6	3	0	0	2	0	0	0	1	1	1	7	0	0	1	4	3	0	0	0	0	0	0	34	0	0	7	0	1	11	0	0	0	0	0	14	4	0	14	43	0	0	0	0	0	0	0	1	0	0	0	0	1	71	71	0	7	0	0	30	10	10	0	0	0	1	0	0	0	9	0	0	0	1	0	2	0	1	0	0	0	0	2	0	0	0	12	7	0	58	0	7	0	8	0	0	0	0	0	1	1	0	0	10	1	3	1	25	7	2	2	2	0	76	21	0	1	13	60	12	0	0	0	0	0	0	60	0	6	4	0	2	0
fmmdmhcj-1	0	1	1	0	17	0	0	0	0	0	0	0	0	1	5	0	1	3	0	5	2	0	5	0	0	4	7	0	2	0	0	0	0	1	9	0	0	0	0	0	0	0	10	1	1	0	1	0	0	0	0	0	1	6	0	2	0	0	0	0	0	0	0	6	0	1	31	0	9	0	0	0	1	7	9	8	1	0	1	3	15	0	0	0	0	0	0	1	0	0	0	0	0	0	1	0	0	1	0	3	0	1	9	0	0	0	0	0	0	0	1	2	1	0	1	3	1	2	3	22	0	0	2	0	0	0	6	0	0	0	2	4	0	2	0	0	0	0	0	0	0	0	1	0	3	0	0	11	0	0	0	1	2	1	0	0	0	1	0	0	0	0	0	0	2	3	0	0	1	0	0	4	0	0	0	9	1	0	0	1	0	0	0	0	0	0	0	1	0	0	1	2	0	0	0	0	0	1	0	1	1	1	10	12	0	0	0	0	0	0	0	0	0	0	0	0	0	4	8	0	4	0	0	8	8	3	0	2	0	0	0	0	0	5	0	0	0	0	0	0	0	1	0	1	27	0	0	0	0	0	1	5	0	18	0	0	0	0	0	0	0	0	0	1	0	0	0	2	0	0	0	6	1	0	2	0	0	0	2	0	0	5	9	0	0	0	0	0	0	1	9	0	0	0	0	1	0
fmmdogpn-1	0	0	0	0	0	0	0	0	0	1	0	0	0	0	2	0	0	2	0	0	1	0	0	0	0	0	0	0	1	0	0	0	0	0	0	0	0	0	0	0	0	0	3	4	0	0	0	0	0	0	0	0	1	2	0	0	0	0	0	0	0	0	0	1	3	2	1	4	0	0	0	0	1	0	2	2	0	0	0	0	1	0	0	0	1	0	0	1	0	0	0	0	0	1	0	1	0	0	0	0	0	0	0	0	9	0	0	0	1	3	1	0	0	0	0	0	0	2	0	0	0	0	0	0	0	0	1	0	1	0	1	1	1	0	0	0	0	0	0	0	0	0	0	0	0	0	0	4	0	0	0	1	0	0	0	0	0	0	0	0	0	0	0	1	0	0	0	0	1	0	0	0	0	0	1	0	0	0	0	0	0	4	0	0	0	0	0	1	0	0	0	0	22	0	1	0	0	0	0	0	0	0	0	0	0	0	0	0	0	0	0	0	0	0	0	0	0	1	2	0	0	0	0	0	1	0	0	0	0	0	0	0	0	1	0	1	0	1	1	1	0	0	0	0	1	0	0	0	0	0	0	0	0	2	0	0	1	0	0	0	0	0	0	0	0	0	0	0	0	0	0	0	0	0	0	0	0	1	1	0	2	0	3	0	0	0	0	0	0	1	2	0	0	0	0	1	1
fmmeaehj-1	0	4	0	2	0	0	2	0	0	0	0	1	0	0	3	0	0	1	0	1	4	0	0	0	0	0	2	0	2	0	0	4	0	0	0	0	4	0	0	0	0	5	2	0	0	0	0	0	0	3	0	9	0	0	1	0	4	0	0	0	0	0	0	1	0	1	0	0	2	0	0	0	1	2	2	0	0	0	0	0	4	1	0	1	0	0	0	1	1	0	0	4	0	2	0	1	0	1	0	0	0	1	0	0	0	0	0	0	2	0	1	0	0	0	1	0	0	0	1	1	0	0	1	0	0	0	0	0	0	0	0	1	0	0	1	0	1	0	0	0	0	4	0	0	0	0	1	3	0	0	0	1	0	0	0	0	0	0	1	0	0	0	0	1	0	0	0	3	0	0	0	0	0	0	0	0	0	0	0	0	0	0	0	0	0	0	1	2	0	0	0	0	0	0	0	0	0	0	7	1	1	0	1	3	0	0	0	0	0	0	0	1	0	0	0	0	0	4	3	0	0	0	0	1	1	0	0	0	0	0	0	0	0	0	0	0	0	0	0	0	0	0	0	0	0	0	1	0	0	0	0	2	0	1	0	1	0	0	1	0	0	0	0	0	0	0	0	0	0	1	0	1	0	0	0	0	1	4	1	0	0	0	4	0	0	0	0	0	0	0	1	0	0	0	0	0	0
fmmeaido-1	0	0	0	0	7	0	0	0	0	0	0	0	2	0	4	0	0	3	2	7	2	1	5	1	0	2	1	0	2	0	2	0	0	0	5	0	1	0	0	0	0	0	3	1	3	1	0	0	0	0	1	0	0	0	0	0	4	0	0	0	0	0	1	1	1	1	7	7	4	0	0	0	0	1	7	3	1	0	0	1	12	0	0	0	0	0	0	1	0	1	0	0	0	3	0	2	0	0	0	1	0	1	2	0	20	0	0	0	1	7	4	1	1	0	2	0	0	4	2	16	0	0	1	0	0	0	2	0	2	0	1	2	3	0	0	0	0	0	0	0	0	0	0	0	0	0	1	10	0	0	0	1	0	0	0	1	0	2	0	0	0	0	0	2	1	1	0	0	1	0	0	3	1	1	0	1	1	0	0	0	0	7	0	0	0	0	0	1	0	1	1	0	26	0	1	0	0	0	0	5	1	2	3	15	1	0	1	0	0	0	0	0	0	0	0	0	1	2	5	0	1	0	1	6	2	4	0	0	1	0	0	0	0	0	0	4	0	5	0	1	0	1	0	0	12	0	1	0	0	0	0	0	0	8	0	4	9	1	0	0	0	0	0	0	1	0	0	2	0	0	2	2	0	2	0	2	0	0	0	0	4	6	7	1	0	0	0	0	0	1	9	0	0	2	0	0	1
fmmecgeh-1	0	0	0	0	12	1	0	0	0	0	0	0	2	0	7	0	2	4	0	11	2	0	5	0	2	9	4	0	5	0	0	0	1	0	1	0	0	0	0	1	0	0	8	1	0	0	3	0	0	0	0	0	0	2	3	3	0	1	0	0	0	0	0	8	0	3	38	0	1	0	0	0	5	1	42	18	0	5	3	6	37	0	0	0	0	0	1	7	0	0	1	0	0	2	0	0	0	5	0	11	0	0	3	0	0	0	0	0	2	0	0	5	12	0	3	0	0	4	7	5	3	2	0	0	0	0	2	0	0	0	4	3	1	2	12	4	0	0	0	0	0	0	0	7	0	1	0	25	0	1	0	0	0	0	2	1	1	9	3	0	0	0	0	0	5	4	1	0	0	0	0	0	0	0	2	40	1	0	2	4	1	0	0	2	0	0	0	0	0	1	2	0	0	1	1	0	0	0	0	7	3	0	35	32	0	0	1	0	0	0	0	0	2	0	0	0	0	10	2	0	5	0	0	12	15	4	0	3	0	0	0	0	0	7	0	0	1	0	1	0	0	1	0	0	57	0	0	0	0	0	8	9	0	38	0	1	0	1	0	0	0	0	0	0	0	0	0	8	0	4	1	2	19	0	0	0	0	0	1	1	0	2	21	0	0	0	1	0	0	0	19	0	0	2	0	5	0
fmmefkcb-1	0	1	0	0	4	0	0	0	0	0	0	0	0	1	1	0	0	0	0	4	8	0	4	0	2	3	6	0	2	0	11	0	0	6	14	0	1	0	0	0	0	0	1	1	0	1	1	0	0	0	9	0	10	2	0	0	1	0	0	0	0	1	2	6	0	5	19	0	2	0	0	0	0	0	6	16	2	0	0	7	14	0	0	2	0	0	0	1	0	0	0	0	0	3	0	0	0	0	2	0	0	0	9	0	13	0	0	1	4	0	1	0	3	0	0	0	0	3	2	14	0	0	0	0	0	0	8	0	1	0	3	2	0	0	2	0	1	0	0	0	0	0	0	2	1	0	1	15	0	0	0	0	0	0	0	0	5	2	0	0	0	0	0	0	1	1	0	0	0	0	0	3	1	0	0	4	1	1	0	1	1	3	4	0	0	0	0	2	0	0	2	0	0	0	1	0	0	5	0	2	1	0	2	7	0	0	6	0	0	2	0	5	0	0	0	0	1	4	5	0	1	0	0	12	11	2	0	3	1	1	0	0	0	1	0	0	0	0	2	0	1	0	0	0	23	0	0	0	0	0	0	1	1	6	0	3	10	3	0	1	0	0	0	0	0	0	0	0	0	1	0	1	1	0	0	0	0	0	1	0	0	4	2	0	0	0	0	0	0	1	9	0	0	0	0	8	0
fmmepbne-1	0	0	0	0	0	0	0	0	0	0	0	0	0	0	0	0	0	0	0	1	0	0	0	0	2	2	1	0	4	0	0	0	0	0	2	0	0	0	0	0	0	0	0	0	1	0	0	0	0	0	4	0	0	0	3	2	0	0	0	0	0	0	0	0	0	5	0	0	0	0	0	0	1	1	5	1	0	1	0	4	3	0	0	4	0	0	0	1	0	0	0	0	0	0	0	12	14	0	0	1	0	0	6	0	0	0	0	0	1	0	0	0	1	0	1	0	0	0	1	3	0	0	2	0	0	0	2	0	0	0	1	0	0	0	0	2	0	0	0	0	0	0	0	0	0	0	0	2	0	0	1	0	0	0	0	2	1	4	0	0	0	0	0	0	0	0	0	0	0	1	0	0	0	2	0	0	2	0	0	0	0	0	0	0	0	0	0	0	0	0	0	1	0	0	0	0	0	0	0	1	0	2	6	6	0	0	0	0	0	0	1	5	0	0	0	0	0	0	4	0	0	0	0	3	0	1	0	0	0	0	0	0	0	0	0	0	0	0	0	0	0	1	0	0	0	0	1	0	0	0	0	0	0	0	1	0	0	0	0	0	0	0	0	0	0	0	0	1	0	1	0	0	5	0	0	0	0	0	1	1	0	0	2	0	1	0	0	0	0	0	2	0	1	0	0	0	0
fmmfdkca-1	0	1	0	0	0	0	0	0	0	0	0	0	0	0	0	0	0	0	0	0	1	0	0	0	0	0	0	0	0	0	0	0	0	0	0	0	0	0	1	0	0	0	0	0	0	0	0	0	0	0	1	0	1	0	0	0	0	0	0	0	0	0	0	0	0	0	0	0	0	0	0	0	0	0	0	1	0	0	0	0	0	0	0	0	0	0	0	0	0	0	0	0	0	0	0	0	0	0	0	0	0	0	0	0	0	0	0	0	0	0	0	0	1	0	0	0	0	1	0	0	0	0	1	0	0	0	0	0	1	0	0	0	0	0	0	0	0	0	0	0	0	0	0	0	0	0	0	0	0	0	0	0	0	0	0	0	0	0	0	0	0	0	0	0	0	0	0	0	0	0	0	0	0	0	0	0	0	0	2	0	0	0	0	0	0	0	0	0	0	0	0	0	0	0	0	0	0	0	0	0	0	0	0	0	0	0	0	0	0	0	0	0	0	0	0	0	0	0	0	0	0	0	2	0	1	0	0	0	0	0	0	0	0	0	0	0	0	0	0	0	0	0	0	0	0	0	1	0	0	0	0	0	0	0	0	0	0	0	0	0	2	0	0	0	0	0	0	1	0	0	0	0	0	0	0	0	0	0	0	0	0	0	0	0	0	0	0	0	0	0	0	0	0	0	0	0	0
fmmflngj-1	0	5	0	0	0	0	0	0	0	0	0	5	0	0	0	0	0	0	0	0	2	0	1	0	1	0	0	0	0	0	0	0	0	0	0	0	0	0	0	0	0	0	1	1	0	0	0	0	0	0	0	0	3	0	0	0	0	0	1	0	0	0	0	0	0	1	0	0	0	0	0	0	0	0	1	0	0	0	0	0	0	0	0	1	0	0	0	0	0	0	0	1	0	0	0	0	0	0	0	0	1	0	0	0	1	0	0	0	1	0	0	0	2	0	0	1	2	0	1	0	0	0	1	0	0	0	0	0	0	0	0	0	0	0	1	0	0	1	0	0	0	0	0	3	1	0	0	0	0	0	0	0	0	0	0	0	0	0	0	0	0	0	0	0	0	0	0	0	0	0	0	0	0	0	0	0	0	0	10	0	0	0	0	0	0	0	0	0	1	0	0	1	0	0	0	0	0	0	0	0	0	0	1	1	0	0	0	0	0	3	0	0	0	0	0	0	0	0	0	0	0	0	0	0	5	0	0	2	0	0	0	0	0	0	0	0	0	0	0	0	0	0	0	0	0	0	7	0	0	0	0	0	0	0	0	0	0	0	0	3	2	0	0	0	0	0	0	0	0	1	0	0	0	0	0	0	0	0	1	0	0	0	0	1	0	0	0	0	0	0	0	0	0	1	0	0	0
fmmfobfh-1	3	18	0	0	0	0	0	0	0	3	0	24	0	0	7	0	0	1	0	4	8	0	0	0	3	1	0	0	7	0	1	0	0	0	0	0	1	0	0	0	0	0	12	1	0	1	0	0	0	10	0	1	0	2	3	0	1	0	0	0	0	0	1	8	0	4	0	0	0	0	0	0	0	2	20	1	2	0	0	4	14	0	0	1	2	0	0	0	0	0	0	0	0	4	2	0	0	3	0	7	0	9	0	0	3	1	0	0	2	0	2	0	1	0	3	1	3	5	2	14	0	0	13	0	0	0	1	0	0	0	0	0	0	1	0	0	0	0	0	0	0	0	0	4	0	0	0	14	0	0	0	0	0	0	0	0	1	0	4	0	0	0	0	0	0	1	0	1	0	0	0	3	3	1	1	2	0	0	13	0	0	0	0	1	0	0	0	8	2	0	1	0	0	0	0	0	0	0	0	3	1	0	3	13	0	1	0	0	0	1	0	0	0	0	2	0	0	21	14	0	0	0	3	11	4	1	1	1	0	0	0	0	0	2	1	0	0	0	2	0	0	0	0	0	0	0	12	0	0	0	2	2	0	32	0	4	0	3	1	1	7	0	0	0	0	0	0	3	1	4	2	4	4	1	2	1	0	28	4	3	0	2	27	6	0	0	0	0	0	0	22	0	0	0	0	0	1
fmmhadhj-1	0	14	0	0	0	0	0	0	0	6	0	6	0	0	3	0	0	1	1	0	5	0	0	0	1	0	1	0	0	0	0	0	0	0	0	0	0	0	0	0	0	0	2	3	0	1	0	0	0	0	0	0	0	0	0	0	0	0	0	0	0	0	0	0	0	1	0	1	0	0	0	0	0	0	0	2	5	0	0	2	1	0	0	2	0	0	0	0	0	0	0	3	0	0	0	1	2	1	0	0	0	2	0	0	0	0	0	1	2	0	1	0	0	0	1	2	11	4	1	0	0	0	13	0	0	0	0	0	0	0	0	0	0	0	1	0	0	0	0	0	0	1	0	5	0	0	0	3	0	1	0	0	0	3	0	0	0	0	0	0	0	0	1	0	0	0	0	1	0	0	0	1	0	0	0	1	0	0	30	0	0	0	0	0	0	0	0	1	1	0	0	0	0	0	0	0	1	0	1	2	0	0	1	2	1	0	0	0	0	3	0	0	0	0	0	0	0	1	3	0	0	0	3	1	5	1	0	6	0	0	0	0	0	0	0	0	0	0	1	0	0	0	0	0	0	0	19	0	0	0	0	3	0	0	0	0	0	0	0	3	4	0	0	1	0	0	0	0	0	3	0	1	0	0	0	0	0	2	0	2	1	0	0	2	0	0	0	0	0	0	1	0	0	0	0	0	0
fmmhigmn-1	0	7	0	0	0	0	1	0	0	0	0	7	0	0	0	0	0	0	0	0	2	0	0	0	2	0	0	0	0	0	0	0	0	0	0	0	0	0	0	0	0	0	0	1	0	0	0	0	0	0	0	0	0	0	0	0	0	0	1	0	0	0	0	1	0	1	0	0	0	0	0	0	0	0	3	0	1	0	0	0	0	1	0	2	0	0	0	0	0	0	0	0	0	3	0	0	0	0	0	0	0	0	0	1	0	0	0	0	0	0	0	0	0	0	0	0	0	3	0	0	0	0	6	0	0	0	0	0	0	0	0	0	1	0	0	0	0	0	0	0	0	0	0	1	0	1	0	2	0	0	0	0	0	0	0	0	0	0	0	0	0	0	0	0	0	1	0	0	0	0	0	1	0	0	0	0	0	0	12	0	0	0	0	0	0	0	0	0	0	0	0	0	0	0	0	0	0	0	0	0	0	0	0	0	0	0	0	0	0	3	0	0	0	0	0	0	0	0	0	0	0	0	4	0	4	0	0	1	0	0	0	0	0	0	0	0	0	0	1	0	1	0	0	1	0	0	11	0	0	0	0	0	0	0	0	0	0	0	0	2	6	0	1	0	0	0	0	2	1	2	0	0	0	0	0	0	0	0	0	0	0	0	0	0	0	0	0	0	0	0	0	0	0	0	0	0	1
fmmiiiid-1	0	3	0	0	0	0	0	0	0	0	0	0	0	1	1	1	0	0	0	0	1	0	0	0	2	0	0	0	0	0	0	0	0	0	0	0	0	0	0	0	0	0	0	2	0	0	0	0	0	0	0	0	1	0	0	0	3	0	0	0	0	0	0	1	0	1	0	0	0	0	0	0	0	1	0	11	2	0	0	9	1	0	0	0	0	0	0	0	0	1	0	0	0	0	0	0	0	4	0	6	0	1	0	0	12	0	0	1	4	0	0	0	0	0	0	0	0	0	1	0	0	0	1	0	0	0	0	0	0	0	0	0	0	0	0	0	0	0	0	0	0	0	0	1	0	0	0	1	0	0	0	0	0	0	1	0	0	0	0	0	0	0	0	0	1	0	0	0	0	0	0	0	0	0	0	0	0	0	3	0	0	1	0	0	0	0	0	0	0	0	0	0	0	0	0	0	0	0	0	0	0	0	0	0	0	0	2	0	0	0	0	5	0	1	0	0	1	0	0	0	0	0	1	0	2	0	0	0	0	0	0	0	0	1	0	0	0	0	3	0	0	0	0	0	0	0	0	0	0	0	0	1	0	3	0	0	5	0	0	0	2	0	0	0	0	0	0	1	0	2	0	0	0	0	0	3	0	0	1	0	1	0	0	0	0	0	1	0	0	0	0	0	0	1	0	5	0
fmmimebm-1	0	0	0	0	0	2	0	0	0	0	0	0	0	0	0	0	0	0	0	2	1	0	0	0	0	0	0	0	0	0	0	0	0	0	0	0	0	0	0	0	0	0	0	2	0	1	0	0	0	0	0	0	6	0	0	0	0	0	0	0	0	0	0	0	0	2	0	0	0	0	0	0	0	0	0	11	0	0	0	2	0	0	0	0	0	0	0	0	0	0	0	3	0	0	0	0	0	1	0	0	0	0	0	0	13	0	0	0	2	0	0	0	0	0	0	0	0	0	0	0	0	0	0	0	0	0	0	0	0	0	0	1	2	0	2	0	0	0	0	0	1	4	0	0	0	0	0	0	0	0	0	0	0	0	0	0	0	0	0	0	0	0	0	0	0	1	0	0	0	0	0	0	1	0	0	0	0	0	1	0	0	3	5	0	0	0	0	0	0	0	0	0	0	0	0	0	1	1	0	0	0	0	0	0	0	0	2	0	0	0	0	4	0	0	0	0	0	0	0	0	0	0	0	0	1	0	0	0	0	0	0	0	0	0	0	0	0	0	5	0	0	0	0	0	0	0	0	0	0	1	0	0	0	0	0	0	4	0	0	0	0	0	0	0	0	0	0	1	0	1	0	0	0	0	0	1	0	0	0	0	0	1	0	0	0	0	0	0	0	0	0	0	0	0	0	3	0
fmmjdpfg-1	0	0	0	0	0	0	0	0	0	0	0	0	0	1	1	0	0	2	0	2	0	0	0	0	0	0	2	0	0	0	0	0	0	0	0	0	0	0	0	0	0	0	0	3	0	0	0	0	0	0	0	0	8	0	0	0	0	0	0	0	0	0	0	0	0	1	0	0	2	0	0	0	0	0	0	8	2	0	0	2	0	0	0	0	0	0	0	0	0	0	0	0	0	1	0	1	1	4	0	4	0	0	0	0	17	0	0	0	5	0	0	0	0	0	0	0	0	0	2	0	0	0	0	0	0	0	2	0	0	0	0	1	0	0	0	0	0	0	0	0	0	0	0	0	0	0	0	0	0	0	0	0	0	0	0	0	0	0	0	0	0	0	0	0	0	0	0	0	0	0	0	0	0	0	0	0	1	0	0	0	0	2	0	0	0	0	0	0	0	0	0	0	0	0	0	0	0	0	0	0	0	0	1	0	1	0	0	0	0	0	0	4	0	0	0	0	5	0	1	0	0	0	0	0	0	0	0	0	0	0	0	0	0	0	0	0	0	0	1	0	0	0	0	0	0	0	0	0	0	0	0	0	0	0	0	0	5	0	0	2	0	0	0	0	0	0	0	1	0	2	0	0	0	0	0	1	0	0	0	0	1	0	0	0	0	0	0	0	0	0	1	0	0	1	0	4	0
