## Supplementary Data2 for "The vagus nerve drives cognitive function through the default mode network" (part 2 of 3)

### Sheet: LC (continued)
cell	2010300C02Rik	Acsbg1	Acta2	Acvrl1	Adamts2	Adamtsl1	Adgrl4	Agr3	Aldh1a2	Angpt1	Ano1	Aqp4	Ar	Arc	Arhgap12	Arhgap25	Arhgap6	Arhgef28	Ascl1	Atf4	B2m	Bcl11b	Bdnf	Bhlhe22	Bhlhe40	Btbd11	Cabp7	Cacna1h	Cacna2d2	Calb1	Calb2	Car4	Carmn	Cbln1	Cbln4	Ccn2	Cd24a	Cd300c2	Cd44	Cd53	Cd68	Cd93	Cdh13	Cdh20	Cdh4	Cdh6	Cdh9	Cebpa	Chat	Chodl	Chrm2	Cldn5	Clmn	Cntn6	Cntnap4	Cntnap5b	Cobll1	Col19a1	Col1a1	Col6a1	Cort	Cplx3	Cpne4	Cpne6	Cpne8	Creb1	Crh	Cspg4	Cux2	Cwh43	Cyp1b1	Dcn	Deptor	Dkk3	Dner	Dpy19l1	Dpyd	Ebf3	Egr1	Elavl3	Elavl4	Emcn	Eomes	Epha4	Eya4	Fezf2	Fgd5	Fhod3	Fibcd1	Fign	Fmod	Fn1	Fos	Foxp1	Foxp2	Gad1	Gad2	Gadd45a	Galnt14	Garnl3	Gata2	Gfap	Gfra2	Gjb2	Gjc3	Gli3	Gm19410	Gm2115	Gng12	Gpr17	Grik3	Gsg1l	Gucy1a1	Hapln1	Hat1	Hes1	Hes5	Hif1a	Homer1	Hpcal1	Hs3st2	Htr1f	Id2	Igf1	Igf2	Igfbp4	Igfbp5	Igfbp6	Igsf21	Ikzf1	Inpp4b	Jun	Kcnh5	Kcnmb2	Kctd12	Kctd8	Kdr	Klf4	Lamp5	Laptm5	Lef1	Ly6a	Lypd6	Mapk4	Mdga1	Mecom	Mef2c	Meis2	Mki67	Myc	Myl4	Myo16	Nanog	Ndst3	Ndst4	Necab1	Necab2	Nell1	Neto2	Neurod1	Neurod6	Neurog1	Neurog2	Nfatc1	Nfatc2	Nfatc3	Nmb	Nostrin	Npas4	Npnt	Npy2r	Nr2f2	Nr4a1	Nrep	Nrf1	Nrn1	Nrp2	Nts	Ntsr2	Nwd2	Nxph3	Olig2	Opalin	Opn3	Orai2	Otx2	Paqr5	Parm1	Pax6	Pcsk5	Pde11a	Pde7b	Pdgfra	Pdyn	Pdzd2	Pdzrn3	Pecam1	Penk	Pglyrp1	Pip5k1b	Pkib	Plch1	Plcxd2	Plcxd3	Plekha2	Pln	Pou3f1	Pou4f1	Pou5f1	Ppp1r1b	Prdm8	Prox1	Prph	Prr16	Prss35	Pthlh	Pvalb	Rab3b	Rasgrf2	Rasl10a	Rbp4	Rest	Rfx4	Rims3	Rmst	Rnf152	Ror1	Rorb	Rprm	Rspo1	Rspo2	Rxfp1	Satb2	Sdk2	Sema3a	Sema3d	Sema3e	Sema5b	Sema6a	Shisa6	Siglech	Sipa1l3	Sla	Slc13a4	Slc17a6	Slc17a7	Slc39a12	Slc44a5	Slc6a3	Slfn5	Slit2	Smad2	Smad3	Sncg	Sntb1	Sorcs3	Sox10	Sox11	Sox17	Sox2	Sox9	Spag16	Spi1	Spp1	Srf	Sst	Stard5	Stat3	Strip2	Suz12	Syndig1	Syt17	Syt2	Syt6	Tacr1	Tanc1	Tcf7	Th	Thsd7a	Tle4	Tmem132d	Tmem163	Tmem255a	Tox	Trbc2	Trem2	Trp53	Trp73	Trpc4	Unc13c	Vat1l	Vip	Vwc2l	Wfs1	Zfp366	Zfp536	Zfpm2
fmmjeohd-1	0	0	0	0	0	0	0	0	0	0	0	0	0	0	3	0	1	3	0	6	1	0	0	1	0	1	0	0	1	0	0	0	1	2	0	0	1	0	0	0	0	0	6	3	0	2	0	0	0	0	0	0	0	1	0	0	6	0	0	0	0	1	0	0	0	1	0	1	3	0	0	0	0	0	1	5	1	0	0	0	0	0	0	5	0	0	0	1	1	0	0	0	0	0	1	0	0	1	0	1	0	0	0	0	28	0	0	2	4	92	0	0	0	0	0	0	0	5	2	3	0	1	3	0	0	0	0	0	0	0	0	2	0	0	2	0	1	0	0	2	0	0	0	0	0	0	0	5	0	0	0	1	0	0	0	0	3	0	3	0	0	0	0	0	1	0	2	0	0	0	0	0	3	2	2	0	0	0	0	0	0	16	0	0	1	0	0	3	0	0	0	0	0	0	3	0	0	0	0	3	1	0	0	0	2	0	0	1	0	0	0	1	0	0	0	0	2	0	1	0	0	1	0	4	1	1	0	0	0	0	0	0	0	0	0	20	0	7	3	0	0	1	0	0	0	0	0	1	0	0	0	2	1	0	0	0	17	0	0	2	0	0	0	0	0	0	0	1	0	2	0	1	0	0	1	1	0	0	0	9	11	3	2	0	0	1	0	0	0	1	1	0	0	0	0	0	0
fmmjikkk-1	7	0	0	0	1	0	0	0	0	2	0	0	1	0	11	0	3	16	0	13	2	0	0	1	1	3	3	0	19	1	1	0	0	0	0	0	20	0	0	0	0	0	21	0	0	7	0	0	0	24	0	0	15	8	4	0	0	1	0	0	0	0	1	19	0	7	0	0	5	0	0	0	4	21	41	7	9	0	0	15	60	0	1	1	0	0	3	3	10	0	0	1	0	3	0	1	0	4	0	34	0	0	0	0	0	0	0	1	2	0	7	1	0	0	3	0	1	3	8	30	0	1	10	1	0	0	1	0	0	0	2	9	0	3	5	3	0	0	0	0	0	1	0	10	4	0	0	38	0	0	1	1	0	0	0	0	3	0	4	2	1	0	0	0	4	5	3	0	0	0	0	0	1	3	3	2	0	0	0	7	2	0	0	2	0	0	0	29	0	0	5	0	2	0	1	0	0	0	0	15	0	1	3	23	0	0	0	0	0	1	0	0	0	1	0	0	0	55	70	0	2	0	0	29	11	7	0	0	0	0	0	0	0	14	1	0	0	2	3	2	0	6	0	0	1	1	7	0	0	0	12	5	0	68	0	3	0	3	0	0	0	0	0	0	2	0	1	3	9	8	4	10	3	2	4	1	0	78	21	1	4	13	51	16	0	0	0	0	0	1	48	0	2	0	0	1	0
fmmjncdo-1	3	0	1	0	2	0	0	0	0	0	1	0	0	0	7	1	1	7	0	14	6	0	0	0	0	2	3	0	17	1	2	0	0	1	0	0	37	0	0	0	0	0	42	1	0	6	0	0	0	24	0	0	18	9	4	0	0	0	0	0	1	0	2	21	0	4	0	0	6	0	0	0	4	23	44	6	10	0	0	36	39	0	1	0	0	0	1	8	17	0	0	0	0	3	0	3	0	7	0	37	0	2	0	0	0	0	0	0	0	0	7	1	0	0	1	1	0	16	5	46	1	0	3	0	0	0	0	0	0	0	0	3	1	4	13	7	0	0	0	0	0	0	1	16	0	0	2	19	0	0	0	0	0	1	0	0	0	0	5	1	0	0	0	0	0	1	0	0	1	0	0	1	0	2	0	6	0	0	0	5	3	0	0	1	2	0	0	39	1	0	4	1	0	4	0	0	0	0	0	13	4	1	11	36	0	0	1	1	0	0	1	0	1	0	1	0	0	77	55	0	4	0	0	48	9	19	0	0	0	0	0	0	0	9	0	0	0	1	0	3	0	4	0	0	0	0	0	0	0	0	5	6	0	55	0	6	1	11	0	1	1	0	0	0	0	0	1	8	5	4	1	11	7	0	1	1	0	53	16	3	2	10	45	13	0	0	1	0	1	1	50	0	2	1	0	2	0
fmmkeoeh-1	0	3	1	0	0	0	0	0	0	0	0	4	0	0	2	0	0	5	0	1	3	0	0	0	0	0	0	2	0	0	0	0	0	0	0	0	1	0	0	0	0	0	4	0	0	2	0	0	0	2	1	0	0	0	1	0	0	0	0	0	0	0	0	1	0	0	0	0	0	0	0	0	0	1	6	0	1	0	0	1	2	0	0	0	0	0	0	0	3	0	0	0	0	0	0	0	0	4	0	2	0	0	0	0	0	0	0	0	0	0	0	0	0	0	0	0	0	3	1	6	0	0	1	0	0	0	1	1	0	0	1	1	0	0	1	0	0	0	0	0	0	0	0	1	0	0	0	4	0	0	0	0	0	0	0	0	0	0	2	0	0	0	0	2	1	3	2	0	0	0	0	2	0	0	0	0	0	0	3	0	0	0	0	0	0	0	0	3	0	0	0	2	0	1	0	0	0	0	0	1	0	0	0	5	0	0	0	0	0	0	0	0	0	1	0	0	1	4	11	0	0	0	0	0	0	0	0	2	0	0	1	0	0	0	1	0	0	1	0	0	0	1	0	0	0	0	2	0	0	0	0	0	0	6	0	0	0	0	0	0	1	0	0	0	0	0	0	0	0	1	0	4	0	0	0	0	1	5	0	0	0	0	7	1	0	0	0	0	0	0	4	0	0	0	0	0	0
fmmmcogn-1	2	0	1	0	2	0	0	0	0	0	1	2	0	0	15	0	1	5	0	15	3	0	3	0	2	4	1	0	25	0	1	0	0	0	0	1	47	0	0	0	0	0	50	0	0	6	0	0	0	34	0	0	2	6	11	0	0	0	1	0	0	0	3	14	0	3	0	0	4	0	0	0	4	2	55	8	9	0	0	9	46	0	0	0	0	0	1	11	12	0	0	0	1	3	0	0	0	11	1	35	0	0	0	0	0	0	0	0	1	0	2	3	1	0	1	0	0	12	7	48	0	0	2	0	0	0	0	0	0	0	3	8	0	0	7	5	0	0	0	1	0	0	4	9	2	0	0	31	0	0	2	0	0	2	0	0	0	0	0	0	0	0	0	0	1	1	3	0	0	0	0	1	0	1	1	8	0	0	0	6	0	0	0	1	1	0	0	25	1	0	2	0	0	10	1	0	1	0	0	21	4	1	12	41	0	0	0	0	0	0	0	0	0	0	1	0	0	73	73	0	2	0	0	35	10	17	0	0	0	0	0	0	0	6	0	0	0	4	0	6	0	4	0	0	0	0	1	0	0	0	3	9	0	77	0	6	0	3	0	0	0	1	0	0	3	0	0	3	5	9	0	11	7	3	3	1	0	100	22	2	2	18	59	12	0	0	1	0	0	1	53	0	2	3	0	3	0
fmmmfnpk-1	0	1	0	0	0	0	5	0	0	0	0	0	0	0	0	0	0	1	0	1	6	0	0	0	0	0	0	0	2	0	0	5	0	1	0	3	3	0	0	0	0	0	3	0	0	0	0	0	0	3	0	1	0	0	0	0	0	0	0	0	0	0	0	4	0	0	0	0	0	0	0	1	0	0	4	0	1	0	0	0	2	0	0	3	0	0	0	0	0	0	0	1	0	0	0	0	0	1	0	2	0	0	0	0	0	0	0	0	0	0	0	0	0	0	0	0	0	1	0	6	0	0	1	0	3	0	0	0	0	0	0	3	0	1	2	1	1	0	0	0	4	2	0	1	0	1	0	5	0	0	0	0	0	0	0	0	0	0	1	0	0	0	0	0	0	0	0	4	0	0	0	0	0	1	0	0	0	0	0	1	0	0	0	0	0	0	1	4	0	0	0	0	0	0	0	0	0	2	3	4	0	0	0	3	1	0	0	0	0	0	0	0	1	0	0	0	0	3	7	0	0	0	0	3	1	1	0	0	0	0	0	0	0	0	0	0	0	0	0	0	0	1	0	0	0	0	0	0	0	0	0	1	0	6	0	0	0	0	0	0	0	0	0	0	1	0	0	0	0	2	0	2	0	0	0	0	0	3	0	0	0	0	5	0	0	0	0	0	0	0	6	0	0	0	0	1	0
fmmmgjib-1	1	1	0	1	0	0	3	0	0	0	0	1	2	0	3	0	0	1	0	4	4	0	0	0	0	0	1	0	1	0	0	1	0	0	0	1	4	0	0	0	0	0	5	0	0	0	0	0	0	8	0	1	1	3	1	0	1	0	0	0	0	0	0	1	1	1	0	0	1	0	0	0	2	1	15	1	1	0	0	1	11	2	0	1	0	0	1	1	5	0	0	4	0	1	0	1	0	5	0	5	2	2	0	0	0	0	0	0	0	0	1	0	0	0	0	0	0	6	2	17	0	0	3	0	0	0	0	0	0	0	0	2	0	1	3	5	0	0	0	0	0	7	0	3	0	0	1	11	0	0	0	0	0	0	0	0	1	0	2	0	0	0	0	0	0	1	0	0	0	0	0	0	0	1	0	1	1	0	0	0	0	0	0	2	0	0	3	8	0	0	1	0	0	0	0	0	3	0	0	4	0	0	5	8	0	0	0	0	0	0	0	0	0	0	0	0	0	15	13	0	2	1	0	6	1	1	0	0	1	0	0	0	0	1	0	0	0	0	1	0	0	1	0	0	0	0	0	0	0	0	5	3	0	17	0	1	0	0	3	0	0	0	0	0	0	0	0	3	1	1	1	7	2	0	1	0	0	11	7	1	0	1	11	7	0	0	0	0	1	0	10	0	2	2	1	2	0
fmmmgofh-1	0	0	0	0	2	0	0	0	0	0	0	0	1	0	2	0	0	0	0	2	1	0	0	0	0	0	1	0	2	0	6	0	0	0	0	0	0	0	0	0	0	0	4	0	0	0	0	0	0	0	0	0	0	0	0	0	0	0	0	0	0	0	0	4	0	0	1	0	2	0	0	0	0	2	3	2	1	0	0	0	2	0	0	0	0	0	0	2	1	0	0	0	0	2	0	0	0	0	0	3	0	0	0	0	2	0	0	0	0	0	1	0	1	0	0	0	0	0	1	3	0	0	0	0	0	0	0	0	0	0	0	1	1	0	1	0	0	0	0	0	0	0	0	1	0	0	0	1	0	0	0	0	0	0	0	0	0	1	0	0	0	0	0	0	1	0	1	0	0	0	0	0	0	0	0	2	0	0	0	0	1	0	1	0	0	0	0	3	0	0	0	0	0	0	0	0	0	0	0	2	1	0	8	2	0	0	0	0	0	0	0	0	0	1	0	0	0	3	4	0	1	0	0	4	0	1	0	0	0	0	0	0	0	0	0	0	0	0	0	0	0	0	0	0	4	0	0	0	0	0	0	0	0	5	0	0	0	1	0	0	0	0	0	0	0	0	0	0	0	1	0	1	0	0	0	0	0	4	0	0	0	1	4	0	0	0	0	0	0	0	3	0	1	0	0	1	0
fmmnhdkj-1	1	0	0	0	0	0	0	0	0	0	0	0	0	0	0	0	0	1	0	2	1	0	1	0	2	0	3	0	0	0	0	0	0	0	0	0	1	0	0	0	0	0	0	0	0	0	0	0	0	0	1	0	3	0	0	0	1	0	0	1	0	0	0	0	0	1	0	0	0	0	0	0	0	0	3	3	0	0	0	6	0	0	0	1	0	0	0	1	0	0	0	0	0	1	0	0	0	2	0	1	0	0	0	0	13	0	0	0	2	0	0	0	1	1	0	0	0	1	1	0	1	0	0	0	0	0	2	0	5	0	0	0	0	0	2	0	0	0	1	0	0	0	0	0	0	0	0	0	0	0	0	1	0	0	2	0	0	0	1	0	0	0	0	0	0	0	0	0	0	0	0	0	0	0	0	8	1	0	1	0	1	1	0	0	0	0	0	0	1	0	0	0	6	0	0	0	0	0	0	0	1	0	0	1	0	0	0	0	0	0	0	1	1	0	0	0	2	0	0	0	0	0	0	0	0	4	0	0	0	0	0	0	0	0	1	0	0	0	2	0	0	1	0	0	4	2	0	0	0	0	0	0	1	0	0	1	6	0	0	0	0	0	0	12	0	0	0	0	0	0	0	0	0	0	0	2	0	0	0	0	0	0	0	0	0	0	0	0	0	0	2	0	0	0	0	3	0
fmmnnjkn-1	1	18	0	0	0	0	0	0	0	0	0	9	2	0	1	0	0	1	0	4	4	0	0	0	5	2	8	1	1	0	0	0	0	0	0	0	0	0	0	0	0	1	0	2	0	0	0	0	0	0	0	0	2	1	1	0	0	0	1	0	0	0	0	4	0	2	3	0	0	0	0	0	0	0	8	0	0	0	0	0	3	0	0	2	0	0	0	2	0	0	0	0	0	0	0	1	0	1	0	0	0	1	0	0	0	0	0	1	0	0	1	0	2	0	0	2	19	4	0	0	1	0	17	0	0	0	7	0	1	0	0	0	0	0	0	1	0	2	2	1	0	0	0	7	1	0	0	1	0	0	0	0	0	0	0	1	0	0	3	2	0	0	0	0	0	0	0	0	0	0	0	2	0	3	0	6	0	0	13	0	4	0	0	0	0	0	0	0	2	0	0	2	0	0	0	0	0	0	0	0	0	0	0	3	0	0	0	0	0	3	0	0	0	0	1	0	6	0	0	0	0	0	1	2	2	0	1	4	0	0	0	0	0	0	0	0	0	1	1	0	1	2	0	0	2	7	7	0	0	0	0	4	2	0	0	0	0	1	0	2	4	0	0	16	0	0	0	1	0	1	1	1	1	0	0	1	0	1	0	3	0	0	0	2	1	0	0	0	0	2	3	0	0	0	0	1	1
fmmobneb-1	0	8	0	0	0	0	0	0	0	0	0	1	0	0	0	0	0	0	0	0	1	0	3	0	0	0	0	0	0	1	0	0	0	0	0	0	0	0	3	0	0	0	3	2	0	0	0	0	0	0	0	0	0	1	2	1	0	0	0	0	0	0	0	0	0	0	0	0	1	0	0	0	0	0	7	2	0	2	0	2	0	0	0	1	0	0	0	0	0	0	0	0	0	0	0	1	0	0	0	0	0	0	0	1	0	0	0	1	1	0	0	0	1	0	1	0	1	3	1	0	0	0	4	0	0	0	0	0	2	0	0	0	0	0	0	1	0	0	0	0	0	0	0	5	0	0	0	3	0	0	0	1	0	0	0	0	0	0	0	0	0	0	0	0	0	0	0	0	0	0	0	1	0	0	0	1	0	0	5	0	0	0	0	0	0	0	0	0	0	0	0	0	0	0	0	0	0	4	0	0	0	0	1	0	0	0	1	0	0	0	0	0	0	0	0	0	0	0	0	0	0	0	0	1	3	1	0	1	0	0	0	0	0	0	0	0	0	0	1	0	0	0	0	0	3	0	6	0	0	0	0	0	0	0	1	0	0	0	0	4	1	0	0	0	1	0	0	1	0	1	0	0	0	1	0	0	0	0	0	2	0	0	0	0	0	0	0	0	0	0	1	0	0	0	0	2	0
fmmoebka-1	1	2	0	0	0	0	0	0	0	0	0	1	0	0	0	0	0	0	0	0	2	0	0	0	2	0	0	0	0	0	0	0	0	0	0	0	0	0	0	0	0	0	1	0	0	1	0	0	0	0	0	0	0	0	1	0	0	0	0	0	0	0	0	1	0	0	0	0	0	0	0	0	0	0	3	5	0	1	0	4	3	0	0	1	0	0	0	0	0	0	0	0	0	0	0	0	0	0	0	2	0	0	0	0	7	0	0	0	3	0	0	0	0	0	0	0	0	2	0	0	0	0	2	0	0	0	0	0	0	0	0	0	0	0	2	0	0	0	0	0	0	0	0	0	0	0	0	0	0	0	0	0	0	0	0	0	0	0	0	1	0	0	0	0	0	0	0	0	0	0	0	0	0	0	0	0	0	0	1	0	0	0	0	0	0	0	0	3	0	0	0	0	0	0	0	0	0	4	0	0	3	0	2	0	0	0	1	0	0	0	0	2	0	0	0	0	0	0	0	0	0	0	0	0	3	0	0	0	0	0	0	0	0	0	0	0	0	0	0	0	0	0	0	0	5	0	1	0	0	0	0	1	0	0	0	0	3	0	0	0	0	0	0	0	0	0	0	0	0	1	0	0	0	0	0	0	0	0	3	2	0	0	0	0	0	0	0	0	0	0	1	0	0	0	0	0	0
fmmofmlf-1	0	1	1	0	0	0	0	0	0	0	1	1	0	2	2	0	0	3	0	3	1	0	1	0	0	1	0	1	1	0	0	0	0	0	0	0	0	0	0	0	0	0	0	1	0	0	0	0	0	1	1	0	9	0	0	0	3	0	0	0	0	0	0	0	0	1	0	1	0	0	0	0	1	0	0	7	2	0	0	1	0	0	0	0	0	0	0	1	0	1	0	0	0	0	0	0	0	0	0	0	0	0	0	0	11	0	0	0	1	0	0	0	0	0	1	0	0	0	0	1	0	0	0	0	0	0	0	0	0	0	2	1	0	0	4	0	1	0	0	1	0	0	0	0	1	0	1	0	0	0	0	0	0	1	0	0	0	0	0	0	1	0	0	1	0	0	0	0	0	0	0	0	6	0	0	0	1	0	0	1	0	4	8	0	0	0	0	1	0	0	0	1	0	0	1	0	0	0	0	1	0	0	0	0	1	0	0	0	0	1	0	4	0	0	0	0	0	2	4	0	1	0	0	3	0	0	0	0	1	0	0	0	0	0	0	0	0	0	12	0	0	1	0	0	0	0	0	0	0	0	1	0	0	2	0	0	2	3	0	0	0	0	0	0	1	0	0	0	1	2	0	1	0	0	1	1	0	4	4	1	2	0	1	4	0	1	0	0	0	0	1	0	0	0	0	10	0
fmmoicjd-1	3	0	0	0	0	4	0	0	0	0	0	1	1	0	4	0	0	3	0	2	3	0	0	8	0	2	1	0	3	0	43	0	1	0	8	0	1	0	0	0	0	0	7	1	1	0	2	0	0	1	4	0	0	2	14	2	0	2	1	0	0	0	0	2	1	3	0	0	3	0	0	0	1	6	5	8	1	26	0	2	14	0	0	2	0	0	1	1	0	2	0	2	0	2	1	32	41	3	3	7	0	0	7	0	0	0	0	0	1	0	0	0	8	0	1	0	0	5	2	3	0	1	2	0	0	1	2	0	0	0	0	2	0	0	0	0	0	0	6	0	0	0	0	1	0	0	1	6	0	1	0	0	0	0	1	5	0	2	7	4	0	0	0	0	0	0	0	0	0	0	0	9	0	7	1	0	0	0	1	0	2	0	0	0	1	0	0	10	0	0	0	3	0	0	1	0	0	0	0	1	1	1	3	1	0	0	0	0	0	1	0	5	0	0	0	0	0	3	15	0	0	0	0	15	23	4	0	1	0	1	0	0	0	2	0	3	0	0	2	1	0	1	0	0	0	0	2	1	0	0	2	2	0	0	0	0	0	1	0	0	0	0	0	0	0	0	1	1	0	2	0	0	1	0	1	0	0	0	0	0	0	0	4	0	0	0	1	0	0	0	10	0	7	0	0	10	3
fmmooiai-1	0	0	0	1	0	0	1	0	0	1	5	0	0	0	1	0	1	0	0	1	6	0	0	1	1	0	2	0	0	0	0	13	4	0	0	3	0	0	0	0	0	0	0	0	0	0	0	0	0	0	0	4	0	0	0	0	3	0	0	0	0	0	0	0	0	0	0	3	0	0	1	0	0	0	0	1	0	0	0	0	0	2	0	0	0	0	1	0	0	0	0	2	0	1	0	0	0	0	0	0	0	0	0	0	0	0	0	0	1	0	0	0	5	0	1	2	0	0	0	0	0	0	0	0	2	0	0	0	0	0	3	1	0	0	0	0	2	0	0	0	0	4	0	0	0	0	3	0	0	0	0	0	0	1	0	0	0	0	0	0	1	0	0	0	0	1	0	0	0	0	0	3	1	0	0	0	0	0	0	0	0	0	0	0	0	0	0	0	1	0	0	1	0	0	2	0	2	0	0	0	0	0	0	0	0	0	0	0	0	0	0	0	0	0	0	0	0	0	0	0	0	0	0	0	0	2	0	0	0	0	0	0	0	0	0	0	0	0	1	0	0	0	0	0	2	0	0	0	0	2	0	0	0	0	0	0	0	0	0	0	0	0	0	0	0	0	0	2	0	0	0	0	0	0	0	0	2	0	1	0	0	0	0	0	0	0	0	0	2	0	0	0	0	0	0	0	0
fmmpbnpd-1	6	0	0	0	0	0	3	0	0	0	0	0	1	0	12	0	2	3	0	8	6	0	0	0	0	3	1	0	18	0	2	1	0	2	0	0	25	0	0	0	0	0	43	0	0	1	0	0	0	31	0	6	8	3	4	0	1	0	0	0	0	0	1	22	1	4	0	0	2	0	0	0	5	36	41	6	8	0	1	8	55	2	0	4	0	0	0	6	14	0	0	7	0	2	0	1	0	4	0	25	1	2	0	0	0	0	0	0	1	0	7	0	2	0	2	0	0	14	7	36	0	0	0	0	0	0	2	0	2	0	3	9	0	1	12	5	0	1	0	0	3	3	1	2	0	5	0	33	0	0	0	2	0	2	0	0	0	1	2	0	1	0	0	0	0	3	4	0	0	0	0	1	0	1	0	2	0	0	0	10	0	0	0	0	1	0	1	31	0	0	3	0	1	3	0	0	0	0	0	18	0	1	8	28	0	0	0	0	0	0	0	1	0	1	0	0	1	71	33	0	2	3	0	36	5	10	0	1	0	0	0	0	0	9	1	0	0	0	3	5	0	7	0	0	0	0	2	0	0	0	5	9	0	51	0	3	1	4	1	0	0	0	0	0	0	0	1	3	4	7	1	17	7	1	5	1	1	69	16	3	1	8	54	7	0	0	2	0	0	1	55	0	3	4	1	1	0
fmmpnnbb-1	0	0	0	0	0	0	0	0	0	0	0	0	0	2	1	0	0	0	0	1	0	0	0	0	0	0	0	0	0	0	1	0	0	0	1	0	0	0	0	0	0	0	0	1	0	0	0	0	0	0	0	0	3	0	0	0	3	1	0	0	0	0	0	0	0	4	0	0	0	0	0	0	0	0	1	14	3	0	0	9	0	0	0	0	0	0	0	0	1	1	0	0	0	0	0	1	1	3	0	0	0	0	1	0	24	0	0	1	3	0	0	0	1	0	2	0	0	2	4	0	0	0	0	0	0	0	0	0	0	0	0	0	0	0	0	0	0	0	0	0	0	0	0	0	0	0	0	4	0	0	0	0	0	0	0	0	0	0	0	0	0	0	0	0	1	0	0	0	0	0	0	0	0	0	1	0	0	0	0	0	0	2	0	0	0	0	0	1	0	0	0	0	1	0	0	0	0	0	0	0	0	0	0	0	0	0	1	0	0	0	0	1	0	0	0	0	0	0	0	0	0	1	0	0	0	3	0	0	0	0	0	0	0	0	0	0	0	0	2	0	0	1	0	0	0	0	0	0	0	0	0	1	0	2	0	0	5	0	0	2	0	0	0	0	0	0	1	0	0	1	0	0	0	0	0	1	0	0	2	3	1	0	1	1	0	0	0	0	0	0	4	0	0	0	0	4	0
fmnaaefo-1	0	2	0	0	0	0	0	0	0	0	0	0	0	0	0	0	0	4	0	1	3	0	0	0	1	0	0	0	0	0	0	0	0	0	0	0	0	0	0	0	0	0	0	2	0	1	0	0	0	0	0	0	5	0	0	0	2	0	0	0	0	0	0	0	1	0	0	0	0	0	0	0	0	0	1	2	1	0	0	1	0	0	0	0	1	0	0	0	0	0	0	0	0	1	0	0	0	0	0	0	0	0	0	0	5	0	0	0	1	0	0	0	0	0	0	0	0	0	0	1	0	0	1	0	0	0	0	0	0	0	0	0	0	0	0	0	0	0	0	0	0	0	0	1	0	0	0	0	0	0	0	1	0	0	0	0	0	0	0	0	0	0	0	0	0	0	0	0	0	0	0	1	0	0	0	0	0	0	3	0	0	1	1	0	0	0	0	0	0	0	0	0	0	0	0	0	0	0	0	0	0	0	1	0	4	0	0	0	0	0	0	1	0	0	0	0	0	0	0	0	0	0	0	0	1	0	0	1	0	0	0	0	0	0	0	0	0	0	1	0	0	0	0	0	0	0	0	0	0	0	0	0	1	3	0	0	4	0	0	0	2	0	0	0	0	0	1	2	0	0	0	0	0	0	0	0	0	0	1	1	0	0	1	0	0	0	0	0	0	0	0	0	0	0	0	5	0
fmnhiacm-1	3	0	0	0	1	8	0	0	0	0	0	0	3	0	3	0	7	0	0	6	1	1	5	0	4	11	3	0	8	0	0	1	0	15	3	0	0	0	0	0	0	0	5	0	3	0	6	0	0	0	4	0	1	1	3	3	9	0	0	0	0	0	0	9	5	7	0	0	8	0	0	0	0	0	21	1	1	25	0	8	17	0	0	0	0	0	0	8	0	0	0	0	0	1	0	3	3	2	0	9	0	0	22	0	0	0	0	0	3	0	1	3	6	0	3	0	0	5	12	6	0	0	4	0	0	0	3	0	1	0	1	0	9	0	2	0	0	0	0	0	0	0	0	0	5	0	4	0	0	0	0	2	0	2	0	0	2	10	7	0	0	0	0	0	1	3	1	0	1	0	0	0	0	4	2	38	5	0	0	2	1	0	0	1	2	0	0	16	0	0	0	0	0	0	0	1	0	1	0	1	3	3	12	0	0	0	0	0	0	2	0	0	1	0	0	0	0	14	3	0	0	0	0	12	50	0	0	0	1	1	0	1	0	0	1	0	0	0	4	0	0	4	0	0	52	0	0	1	0	0	7	2	0	1	0	3	0	1	0	0	0	0	0	0	1	10	0	2	0	4	3	0	16	0	0	0	0	0	0	0	0	10	13	5	0	0	0	0	6	3	11	0	2	0	0	4	0
fpdbkonj-1	0	3	0	0	0	0	0	0	0	0	0	3	0	0	0	0	0	1	0	0	6	0	0	0	0	0	0	0	0	0	0	0	0	0	0	0	0	0	0	0	0	0	0	0	0	0	0	0	0	0	0	0	1	0	0	0	0	0	0	0	0	0	0	0	0	0	0	0	0	0	0	0	0	0	2	0	0	0	0	0	0	0	0	0	0	0	0	0	0	0	0	0	0	0	0	0	0	0	0	0	0	0	0	0	0	0	0	0	0	0	0	0	1	0	1	0	6	1	0	0	0	0	3	0	0	0	1	0	0	0	0	0	0	0	3	0	0	0	0	0	0	0	0	1	0	0	0	0	0	0	0	0	0	0	0	0	0	0	0	0	0	0	0	1	0	0	0	0	0	0	0	0	0	0	0	0	0	0	4	0	0	0	0	0	0	0	0	0	0	0	0	0	0	0	0	0	0	0	0	0	0	0	0	0	0	0	0	0	0	0	0	0	0	2	1	0	0	0	0	0	0	0	1	0	1	0	0	0	0	0	0	0	0	0	0	0	0	0	0	0	0	1	0	0	0	0	5	0	0	0	0	0	0	0	0	0	0	0	0	0	0	0	0	0	0	0	0	0	1	0	0	0	0	0	0	0	0	0	0	0	1	0	0	1	0	0	0	0	0	2	0	0	0	0	0	0	0
fpdbopoc-1	4	3	0	0	0	0	0	0	0	0	2	0	0	0	9	0	4	8	0	10	5	0	1	0	0	1	0	0	11	1	1	0	0	0	0	0	24	0	0	0	0	0	16	0	0	0	2	0	0	17	0	0	6	2	3	0	0	0	0	0	0	0	2	3	1	4	0	0	4	0	0	0	5	5	20	2	6	0	0	9	24	0	0	0	0	0	0	6	7	0	0	0	1	0	0	0	0	6	0	24	0	0	0	0	0	0	0	2	1	0	3	0	0	0	0	0	1	12	4	24	0	0	5	0	0	0	1	0	2	0	0	2	0	0	2	1	0	0	0	0	0	1	0	9	2	0	0	20	1	0	0	1	0	0	0	0	4	1	0	0	0	0	0	0	0	4	0	0	0	0	0	0	0	0	0	4	0	0	0	4	0	0	0	1	1	0	0	12	0	0	3	0	0	0	1	0	0	0	0	11	3	0	9	21	0	0	0	0	0	0	0	0	0	0	0	0	0	40	42	0	2	0	0	20	13	9	0	0	0	0	0	0	0	0	0	0	0	0	2	3	1	4	0	0	2	0	1	0	0	0	2	9	0	44	0	4	0	2	0	0	1	0	0	0	2	0	0	3	1	11	1	13	2	0	3	0	0	48	17	0	2	4	31	7	0	0	0	0	0	0	28	0	1	0	0	1	0
fpdcejdg-1	1	0	0	0	0	0	0	0	0	0	0	1	0	1	1	0	1	3	0	4	0	0	3	0	0	0	0	0	7	0	0	0	0	0	0	0	2	0	0	0	1	0	7	0	0	2	0	0	0	7	0	0	0	3	1	0	0	0	0	0	0	0	0	2	0	1	0	0	1	0	0	1	0	10	5	2	1	0	1	10	12	0	0	0	0	0	0	4	1	0	0	0	0	4	0	0	0	0	0	11	0	0	0	0	0	0	0	0	0	0	1	1	0	0	0	1	0	2	3	4	0	0	0	0	0	0	0	0	0	0	0	8	0	2	0	3	0	0	0	0	0	1	0	2	0	0	0	5	0	0	0	0	0	0	0	0	0	0	1	0	0	0	0	0	1	2	0	0	5	0	0	0	0	1	1	0	0	0	0	3	0	0	0	0	1	0	0	1	0	0	1	0	0	1	0	0	0	0	0	3	1	0	0	4	0	0	0	0	0	0	0	0	0	2	0	0	1	7	14	0	0	0	0	2	1	3	0	0	0	0	0	0	0	3	0	0	0	0	2	1	2	1	0	0	0	0	0	0	0	0	10	3	0	6	0	2	0	1	0	0	0	0	0	0	1	0	0	3	1	1	0	3	0	0	2	0	0	24	5	0	0	0	12	3	0	0	1	0	0	0	9	0	1	1	0	1	0
fpdckggl-1	0	0	0	0	0	0	1	0	0	0	0	0	0	0	1	0	0	1	0	1	1	0	0	0	0	0	0	0	1	0	0	1	1	0	0	0	2	0	0	0	0	2	3	0	0	0	0	0	0	3	0	3	0	0	0	0	0	0	0	0	0	0	0	1	0	1	0	0	0	0	0	0	0	3	1	0	0	0	0	3	7	1	0	0	0	0	0	0	0	0	0	0	1	1	0	0	0	2	0	2	0	0	0	0	0	0	0	0	0	0	0	0	0	0	0	1	0	1	1	3	0	0	0	0	0	0	0	0	0	0	0	2	0	0	1	0	2	0	0	0	0	0	0	0	0	1	0	0	0	0	0	0	0	1	0	0	0	0	0	0	0	0	0	0	0	0	0	0	0	0	0	0	0	0	0	0	0	0	0	0	0	0	0	0	0	0	1	0	0	0	1	0	0	0	1	0	2	0	0	0	1	0	1	1	0	0	0	0	0	0	0	1	0	0	0	0	1	5	5	0	0	1	0	4	3	0	1	0	0	0	0	0	0	0	0	0	0	0	0	0	0	1	0	0	0	0	0	0	0	0	1	1	0	6	0	0	0	0	0	0	0	0	0	0	0	0	0	0	0	1	0	1	0	0	0	0	0	6	1	1	3	0	6	1	0	0	1	0	0	0	6	0	0	1	0	0	0
fpdcmmpk-1	0	5	0	0	3	0	0	0	0	1	0	1	0	0	0	0	0	1	0	2	0	0	0	0	0	1	0	0	1	0	23	0	0	0	0	0	0	0	0	0	0	0	3	0	0	0	0	0	0	0	2	0	0	0	0	1	0	0	0	0	0	0	0	1	1	1	0	0	1	0	0	0	0	0	4	0	3	4	0	4	2	0	0	2	0	0	0	0	0	0	0	0	0	3	0	0	0	1	0	2	0	3	0	0	0	0	0	0	0	0	0	0	0	0	1	0	0	1	0	1	0	0	2	0	0	1	2	0	0	0	0	0	0	2	0	0	0	0	0	0	0	0	0	0	0	0	0	1	0	0	0	0	0	0	0	0	0	0	1	0	0	0	0	0	0	0	0	0	0	0	0	3	0	1	1	1	1	0	0	0	0	0	0	0	0	0	0	0	0	0	1	1	0	0	0	0	0	0	0	0	0	0	1	2	0	0	0	0	0	0	0	0	0	2	0	0	0	1	4	0	0	0	0	2	3	0	0	0	0	0	0	0	0	0	0	0	0	0	0	0	0	1	0	0	8	0	1	0	0	0	1	0	1	1	0	1	0	1	0	1	3	0	0	0	0	0	0	2	0	0	0	0	2	0	0	0	0	0	0	0	0	5	1	1	0	0	0	0	0	0	5	0	0	0	0	1	0
fpdeeabe-1	0	0	0	0	1	0	0	0	0	0	0	0	0	0	0	0	0	2	2	1	1	0	0	1	0	1	0	0	1	0	1	0	0	0	0	0	4	0	0	0	0	0	3	0	0	0	0	0	0	2	0	0	0	1	0	0	0	0	0	0	0	0	2	1	0	1	0	6	0	0	0	0	0	2	8	1	3	0	0	1	5	0	0	0	0	0	0	1	2	0	0	1	0	1	0	1	0	0	0	2	1	0	0	0	11	0	0	0	1	5	0	0	1	0	0	0	0	1	1	5	0	0	1	0	0	0	1	0	2	0	0	2	0	0	1	1	0	0	0	0	0	0	0	0	0	0	0	3	0	0	0	0	0	0	0	0	3	0	1	0	0	0	0	0	0	0	0	0	0	0	0	0	0	0	0	2	0	0	1	0	0	4	0	0	0	0	0	2	0	0	1	1	14	1	1	0	0	0	0	0	0	0	1	4	3	0	0	0	0	0	0	0	0	0	0	0	0	11	8	0	2	0	0	4	0	3	0	0	0	1	0	0	0	0	0	4	0	0	2	0	0	0	0	0	0	0	0	0	0	0	0	0	0	2	0	1	6	2	0	1	0	0	0	0	0	0	0	1	0	0	0	2	0	0	0	0	0	8	1	1	0	2	6	3	0	0	0	0	0	0	4	0	0	0	0	0	0
fpdephdb-1	6	0	0	0	8	0	0	0	0	0	1	0	3	0	5	0	4	1	0	18	2	0	1	0	6	3	3	4	12	8	58	0	0	1	13	0	24	0	0	0	0	0	50	1	0	2	1	0	0	15	4	0	6	4	2	1	1	3	0	0	0	0	1	20	0	7	1	1	4	0	0	0	2	32	79	8	1	0	4	11	26	0	0	2	0	0	0	2	7	1	0	0	0	3	9	2	0	6	0	16	0	2	1	0	0	0	0	2	2	0	16	5	1	0	5	0	1	18	7	42	0	1	1	0	1	1	8	0	13	0	5	13	18	2	9	8	0	0	0	0	0	0	0	2	5	0	0	39	0	1	1	3	0	1	3	14	14	11	9	0	0	0	0	0	2	2	0	0	0	9	0	0	1	8	4	75	1	0	0	3	6	0	0	3	0	0	1	35	0	1	3	7	4	4	1	0	0	75	0	9	2	0	5	26	0	0	0	0	0	0	1	1	0	0	0	0	0	34	46	0	10	1	0	20	41	4	0	0	0	2	0	0	0	7	0	0	0	0	0	1	0	1	0	0	44	0	1	0	0	0	2	13	1	17	0	7	0	3	0	0	1	1	0	1	1	0	0	5	1	6	6	21	7	0	0	2	1	60	11	3	4	26	68	4	0	0	0	0	1	0	47	0	9	4	0	0	0
fpdfhomm-1	0	2	0	0	7	1	0	0	0	0	0	0	3	0	6	0	0	4	0	4	0	0	0	0	2	4	0	0	3	18	84	0	0	1	0	0	1	0	0	0	1	0	21	0	1	0	1	1	0	2	1	0	1	3	3	1	0	0	0	0	0	0	1	16	0	2	0	0	3	0	0	0	0	2	20	0	0	0	0	5	7	0	0	4	0	0	0	0	0	1	0	0	0	1	2	0	0	0	0	4	0	1	3	0	0	0	0	0	1	0	7	7	1	0	1	0	0	0	7	15	0	0	0	0	0	0	3	0	2	0	0	1	1	1	4	0	0	0	0	0	0	0	0	1	0	0	0	14	0	0	0	4	0	1	2	14	3	2	0	0	0	0	0	0	3	3	0	0	0	22	0	0	0	2	2	11	1	0	2	0	6	0	0	0	1	0	0	27	0	0	0	6	0	5	0	0	0	10	0	3	1	0	7	11	0	0	0	0	0	0	0	0	0	2	1	7	0	1	10	0	4	0	0	8	40	0	0	1	4	1	0	0	0	3	0	0	0	0	0	0	1	2	0	0	15	0	0	4	0	0	1	4	0	6	0	13	0	0	0	0	0	0	0	0	2	0	0	3	0	1	0	4	1	0	0	0	0	4	12	5	2	4	4	0	0	0	0	0	3	0	23	0	0	1	0	0	0
fpdfigjp-1	0	6	0	0	1	0	0	0	0	1	0	3	0	0	0	0	0	2	0	2	1	0	0	0	1	1	0	1	1	1	4	0	0	0	1	0	0	0	0	0	0	0	1	1	0	0	0	0	0	0	0	0	1	0	0	0	0	0	0	0	0	0	0	4	0	2	0	0	2	0	0	0	0	0	3	1	3	0	1	1	2	0	0	0	0	0	0	1	0	0	1	0	0	0	0	0	0	0	1	0	0	0	0	0	0	0	0	0	0	0	1	0	0	0	0	2	2	3	1	1	0	0	2	0	0	0	0	0	0	0	0	0	2	0	4	0	0	0	0	0	0	0	0	5	0	0	0	4	0	0	2	0	0	0	0	3	3	0	0	0	0	0	0	0	0	0	0	0	0	1	0	0	0	0	0	5	0	0	15	0	1	0	0	0	0	0	0	0	1	0	0	0	0	0	0	0	0	5	0	3	0	0	0	1	0	0	0	0	0	3	0	1	0	1	0	0	0	0	1	0	2	0	0	2	2	0	0	4	0	0	0	0	0	1	0	0	0	0	1	0	0	0	0	0	4	0	11	0	0	0	0	3	0	1	0	0	0	0	0	1	3	0	0	0	0	0	2	2	0	1	1	1	0	0	0	1	0	0	1	2	0	1	2	0	0	0	0	0	0	0	2	0	0	0	0	0	0
fpdfkddo-1	1	4	0	0	0	0	0	0	0	0	0	5	0	0	2	0	0	3	0	0	2	0	0	0	1	0	0	0	0	0	1	0	0	2	0	0	0	0	0	0	0	0	0	1	0	0	0	0	0	0	0	0	1	1	0	0	0	0	0	0	0	0	0	0	0	2	0	0	0	0	0	0	0	0	1	3	1	0	0	0	1	0	0	0	0	0	0	0	0	1	0	0	0	2	0	0	0	0	0	1	0	0	0	2	0	0	0	0	1	0	0	0	1	0	0	0	11	3	4	2	0	0	3	0	0	0	2	0	0	0	0	1	0	0	1	0	0	1	0	0	0	0	0	3	1	0	0	1	0	0	0	0	0	0	0	0	0	1	2	0	0	0	0	0	0	0	2	0	0	0	0	0	0	0	0	0	0	0	10	0	0	0	0	0	0	0	0	0	0	0	0	0	0	0	0	0	0	0	0	2	1	0	0	1	0	0	0	0	0	2	0	0	0	1	0	0	0	2	3	0	0	2	2	4	5	0	1	2	0	0	0	0	0	1	0	0	1	0	1	0	0	1	0	0	0	0	11	0	0	0	0	1	0	0	0	0	0	0	0	1	5	1	0	0	0	0	0	3	0	2	0	1	0	0	0	0	0	2	0	0	0	0	0	3	0	0	0	0	0	0	1	0	0	0	0	0	0
fpdgbpni-1	0	6	0	0	0	0	0	0	0	1	0	4	0	0	1	0	0	0	0	0	2	0	0	0	0	1	0	0	0	0	0	0	0	0	0	0	3	0	0	0	0	0	3	1	1	0	0	1	0	1	0	0	1	0	0	0	0	0	0	0	0	0	0	2	0	3	0	0	0	0	0	0	1	4	1	2	1	0	0	3	5	0	0	6	0	0	0	2	0	0	0	0	1	1	0	0	0	2	0	0	0	0	0	0	0	0	0	0	1	0	0	0	0	0	1	0	2	2	0	2	0	0	2	0	0	0	1	0	0	0	1	2	0	0	5	1	0	0	0	0	0	0	0	9	0	0	0	2	0	0	0	0	0	0	0	0	0	0	0	1	0	0	0	0	0	2	0	1	0	0	0	1	0	0	0	2	0	0	12	0	0	0	0	0	1	0	0	2	0	0	0	1	0	0	0	0	0	0	0	0	0	0	2	6	0	0	0	0	0	2	0	0	0	0	0	0	0	6	5	0	2	0	0	1	0	0	0	4	0	0	0	0	0	0	0	0	0	0	0	0	0	0	0	0	4	0	1	0	0	0	0	1	0	4	0	0	0	0	0	1	2	0	0	0	0	0	1	0	0	2	0	1	0	0	0	0	0	4	0	1	0	2	3	2	0	0	0	0	0	1	5	0	0	0	0	0	0
fpdgcjce-1	0	1	0	0	0	0	0	0	0	1	0	0	0	0	1	0	0	0	0	0	0	0	0	0	0	0	0	0	2	0	0	0	0	0	0	0	0	0	0	0	0	0	0	2	0	0	0	1	0	0	0	0	0	0	0	0	0	0	0	0	0	0	0	0	0	0	0	0	0	0	0	0	0	0	0	2	1	0	0	0	0	0	0	0	0	0	0	0	0	0	0	0	0	0	0	0	0	0	0	0	0	0	0	0	0	0	0	0	1	0	1	0	0	0	0	0	0	0	0	1	0	0	0	0	0	0	0	0	0	0	0	0	0	0	0	0	0	0	0	0	0	0	0	1	0	0	0	0	0	0	0	0	0	0	0	0	0	0	0	0	0	0	0	0	0	1	0	0	0	0	0	0	0	0	0	0	2	0	4	0	0	0	0	0	0	0	0	1	0	0	0	0	0	0	0	0	0	0	0	1	0	1	1	1	1	0	0	0	0	1	0	0	0	0	0	0	0	2	2	0	0	0	0	1	0	0	0	1	0	0	0	0	0	0	0	0	0	0	0	0	0	0	0	0	0	0	1	0	0	0	0	1	1	0	0	0	0	0	0	0	2	0	0	0	0	0	0	0	0	0	0	3	0	0	0	0	0	1	2	3	0	0	2	2	0	0	0	0	0	0	3	0	0	0	0	1	0
fpdgpnbe-1	1	2	0	0	1	0	0	0	0	0	0	2	0	0	0	0	0	1	0	4	1	0	0	0	0	1	1	0	0	0	0	0	0	0	0	0	1	0	0	0	0	0	3	1	0	1	0	0	0	1	0	0	3	0	0	0	0	0	0	0	0	0	0	0	0	0	0	0	0	0	0	0	0	2	5	6	2	1	0	1	3	0	0	0	0	0	0	1	0	0	0	0	0	0	0	0	0	2	1	1	0	2	0	0	6	0	0	1	1	0	2	0	1	0	0	1	0	5	0	2	0	0	2	0	0	0	0	0	0	0	0	1	0	0	2	0	0	0	0	0	0	0	0	3	0	0	0	1	0	0	0	0	0	0	0	0	0	0	0	0	0	0	0	0	0	0	0	0	0	0	0	0	0	0	0	1	0	1	7	0	0	0	3	0	0	0	0	3	0	0	0	0	1	0	0	0	0	0	0	2	0	0	2	4	0	0	0	0	0	3	0	2	0	0	0	0	0	6	2	0	1	0	0	6	1	0	0	2	0	0	0	0	0	1	0	0	0	0	0	0	0	0	0	0	1	0	8	0	0	0	0	1	1	7	0	0	1	1	0	2	1	0	0	0	0	0	0	3	0	0	0	1	0	0	0	1	0	2	0	2	0	0	7	0	0	0	0	0	0	0	3	0	0	0	0	0	1
fpdhfbco-1	1	4	0	0	1	0	0	0	0	0	0	3	0	1	3	0	1	3	0	4	3	0	0	0	4	0	0	0	3	0	0	0	0	0	0	0	2	0	0	0	0	0	1	3	0	0	0	0	0	3	0	0	2	0	1	0	0	0	0	0	0	0	0	0	0	0	0	0	0	0	0	0	3	1	8	0	3	0	0	1	6	0	0	1	0	0	0	0	2	0	0	0	0	0	0	0	0	0	0	4	0	0	0	1	0	0	0	0	0	0	0	0	0	0	0	2	2	2	1	7	0	0	4	0	0	0	1	0	0	0	0	1	0	0	1	0	0	0	0	0	0	0	0	3	0	0	0	8	0	0	0	0	0	0	0	0	0	0	0	0	0	0	0	1	1	0	1	0	0	0	0	1	0	0	0	0	0	0	14	2	0	0	0	0	0	0	0	5	0	0	0	0	0	0	0	0	0	0	0	1	0	0	3	3	0	0	0	0	0	2	0	0	0	0	0	0	0	4	5	0	1	1	1	1	5	2	0	1	0	0	0	0	0	2	0	0	0	0	1	0	0	0	0	0	0	0	12	0	0	0	1	2	0	9	0	0	0	0	0	4	5	0	0	0	1	0	0	0	1	1	0	4	1	0	1	0	0	2	3	1	0	1	5	1	0	0	0	0	0	0	4	0	0	1	0	0	0
fpdhjmoo-1	0	5	0	0	0	0	0	0	0	0	0	1	0	0	3	0	0	1	0	2	3	0	0	0	4	0	0	0	0	0	0	0	0	0	0	0	1	0	0	0	0	0	0	1	0	0	1	0	0	1	0	0	0	0	0	0	1	0	0	0	0	0	0	0	0	2	0	0	0	0	0	0	0	0	1	2	1	0	0	0	0	0	0	0	0	0	0	0	0	0	0	0	1	0	0	0	0	0	0	0	0	1	0	1	0	0	0	0	1	0	0	0	2	0	0	2	10	3	0	2	0	0	6	0	0	0	0	0	1	0	0	0	0	0	0	0	0	0	0	0	0	0	0	5	0	0	0	2	0	0	0	0	0	0	1	0	0	0	0	0	0	0	0	0	1	1	0	0	0	0	0	0	0	0	0	0	0	0	14	0	0	1	0	0	0	0	0	0	0	0	0	0	0	0	0	0	0	0	0	0	0	0	2	0	0	0	0	0	0	0	0	0	0	0	0	0	0	0	1	0	0	1	3	0	1	0	0	1	0	0	0	0	0	2	0	0	0	0	0	0	0	0	0	0	1	0	6	0	0	0	0	0	1	2	2	0	0	0	0	1	9	0	0	0	0	0	0	2	0	5	0	0	0	0	0	0	0	0	0	1	0	2	3	1	0	0	0	0	0	0	0	0	0	0	0	0	0
fpdhkpdg-1	3	1	0	0	1	0	0	0	0	0	0	0	0	0	4	0	0	2	0	4	0	0	0	0	0	0	0	0	9	1	2	0	0	0	0	0	8	0	0	0	0	0	14	0	0	0	0	0	0	10	0	0	4	3	1	0	0	0	0	0	0	0	0	2	0	0	0	0	0	0	0	0	1	15	23	2	5	0	0	8	16	0	0	1	0	0	0	3	4	0	0	0	2	1	0	0	0	3	0	17	0	0	0	0	0	0	0	0	0	0	2	1	0	0	0	0	0	4	4	14	0	0	1	0	0	0	1	0	2	0	0	2	0	0	0	2	0	0	0	0	0	0	0	2	0	0	0	12	0	0	0	0	0	0	0	0	0	0	0	0	0	0	0	0	0	0	0	0	0	0	0	0	1	2	0	3	0	0	2	0	0	0	0	0	2	0	0	3	0	0	3	0	0	4	0	0	0	0	0	5	0	0	8	12	0	0	0	0	0	0	0	0	0	0	0	0	0	12	24	0	1	1	0	10	9	3	0	0	0	0	0	0	0	2	0	0	0	1	3	2	0	2	0	0	0	0	0	0	0	0	5	3	0	11	0	2	0	0	0	0	0	0	0	0	3	0	0	1	2	3	0	3	2	1	1	0	0	13	6	0	0	9	22	3	0	0	0	0	0	0	12	0	1	0	0	0	0
fpdhljoc-1	2	3	4	0	0	0	0	0	0	0	2	0	3	0	8	0	1	1	0	16	1	1	1	0	1	2	1	0	14	2	2	0	0	0	0	0	27	0	0	0	1	0	19	0	3	2	1	2	0	28	0	0	10	6	3	0	0	0	0	0	0	0	1	4	0	2	0	0	0	0	0	0	3	9	35	3	10	0	0	15	43	0	0	0	0	0	1	16	6	0	0	0	0	1	0	0	0	3	0	36	0	1	0	0	0	0	0	1	1	0	7	0	0	0	0	0	0	11	10	42	0	0	0	0	0	0	0	0	0	0	2	4	0	4	7	5	0	0	0	0	0	0	1	4	1	0	1	31	0	1	0	1	0	1	0	0	0	0	2	0	0	0	0	0	1	6	2	0	4	0	0	0	1	4	2	7	0	0	1	13	0	0	0	0	3	0	0	13	0	0	8	0	1	5	1	0	0	2	0	15	1	0	10	29	0	0	0	0	0	1	0	0	0	1	0	0	2	63	52	0	2	1	0	28	3	8	0	1	0	0	0	0	0	2	0	0	0	2	6	6	0	11	0	0	2	0	0	0	0	0	9	10	0	28	0	5	0	6	0	0	0	3	0	1	0	0	1	8	3	8	1	15	9	1	5	2	0	59	12	0	2	9	52	10	0	0	1	0	0	0	41	0	3	0	0	1	0
fpdiphaj-1	1	0	0	0	0	0	0	0	0	0	0	0	0	0	2	0	0	2	0	0	0	0	1	0	0	1	0	0	2	0	1	0	0	0	0	0	2	0	0	0	0	0	2	0	0	1	0	0	0	2	0	0	11	0	0	0	3	0	0	0	0	0	0	0	0	1	0	0	0	0	0	0	0	5	5	9	0	0	0	4	2	0	0	1	0	0	0	2	1	0	0	0	0	0	0	0	0	2	1	4	0	0	0	0	14	0	0	0	2	0	0	0	0	0	1	0	0	4	3	6	0	0	0	0	0	0	0	0	0	0	0	1	0	0	0	0	0	0	0	0	0	0	0	0	0	0	0	2	0	0	0	0	0	0	0	0	0	0	0	1	0	0	0	0	0	2	0	0	0	0	0	0	1	0	0	0	0	0	1	0	0	6	7	0	0	0	0	6	0	0	0	0	0	3	0	0	0	0	0	1	0	0	3	2	0	0	0	0	1	0	0	3	0	0	0	0	0	11	8	0	2	0	0	4	2	0	0	0	0	0	0	0	0	2	0	0	0	0	4	0	0	1	0	0	0	0	1	0	0	0	0	2	0	9	0	0	5	2	0	0	1	0	0	0	0	0	0	1	0	0	1	1	1	0	0	0	0	7	3	0	0	2	5	0	0	0	0	0	0	0	3	0	0	0	0	4	0
fpdjdabd-1	0	6	0	0	0	0	0	0	0	3	0	3	0	0	0	0	1	1	0	0	3	0	0	0	0	0	0	0	1	0	1	0	0	0	0	0	0	0	0	0	0	0	1	2	0	0	0	0	0	0	0	0	0	0	0	0	0	0	0	0	0	0	0	1	0	1	0	0	0	0	0	0	0	0	4	1	0	0	0	0	1	0	0	0	0	0	0	0	0	0	0	0	0	1	0	0	0	0	0	0	0	2	0	0	0	1	0	0	2	0	0	0	0	0	0	0	3	0	1	0	1	0	1	0	1	0	0	0	0	0	0	0	0	0	0	0	0	0	0	0	0	0	0	5	0	0	0	0	0	0	0	0	0	0	0	0	0	0	0	0	0	0	0	0	0	0	0	0	0	0	0	2	0	0	0	0	0	0	4	0	0	0	0	0	0	0	0	0	1	0	0	0	0	0	0	0	0	0	0	0	0	1	0	0	0	0	0	0	0	0	0	0	0	1	0	0	0	0	0	0	0	0	0	0	2	0	0	0	0	0	0	0	0	0	0	0	0	1	0	0	0	1	0	1	0	0	7	0	1	0	0	1	0	1	0	0	0	0	0	0	0	0	0	0	0	0	0	0	0	0	0	1	0	0	0	0	0	0	0	0	0	0	2	0	0	0	0	0	0	0	3	0	0	4	0	0	0
fpdjphnc-1	2	0	0	0	0	1	0	0	0	6	0	0	2	0	5	0	1	1	1	8	4	2	0	0	1	2	2	0	7	0	0	0	0	0	3	0	0	0	0	0	0	0	17	1	0	2	0	0	0	0	11	0	3	2	3	3	0	0	1	0	0	0	1	8	1	2	0	2	0	0	0	1	0	1	20	6	1	0	0	16	10	0	0	4	0	0	1	1	0	0	0	0	0	0	0	28	31	2	2	12	6	0	3	0	0	0	1	0	0	1	3	0	13	0	2	0	0	6	9	4	0	0	0	0	0	0	2	0	0	0	1	2	10	4	10	4	0	0	1	0	0	0	3	5	0	1	1	1	0	0	0	3	0	0	1	3	0	2	6	3	0	0	0	0	4	2	1	0	0	1	0	0	0	2	0	1	2	0	0	0	0	1	0	0	1	0	0	4	0	1	1	1	7	0	0	0	0	30	0	1	2	1	2	3	0	0	0	0	0	0	0	0	0	0	0	0	0	2	16	1	2	1	0	9	1	2	0	1	3	0	0	0	0	1	0	0	0	0	2	0	0	2	0	0	0	0	0	1	0	0	5	2	0	4	0	9	0	0	0	0	0	0	0	0	1	0	2	3	1	4	2	1	11	0	0	1	0	1	10	3	2	0	13	3	0	0	1	0	3	0	13	0	0	4	0	0	1
fpdkiadn-1	1	1	0	0	15	3	0	0	0	0	0	1	4	0	3	1	0	0	0	3	3	0	9	0	2	7	4	0	3	0	0	0	0	0	18	0	2	0	0	0	0	0	4	2	1	2	0	0	0	0	3	0	3	3	2	1	0	1	0	0	0	0	3	13	0	4	24	0	3	0	0	0	1	6	15	1	1	0	0	10	11	0	0	0	0	0	1	2	0	4	0	0	0	1	0	0	0	1	1	6	0	0	3	0	0	0	0	0	0	0	6	1	0	0	0	0	0	8	2	8	1	0	2	0	0	0	4	0	0	0	4	3	2	1	0	1	0	0	0	0	0	0	0	0	1	0	0	21	0	0	0	0	0	2	0	1	1	2	1	0	0	0	0	0	4	2	0	0	0	0	0	2	0	2	0	9	0	0	4	5	1	0	0	2	0	0	0	2	0	1	0	1	0	0	1	0	0	0	0	3	0	5	10	16	0	0	1	0	0	0	1	0	1	0	0	0	1	3	13	0	2	0	1	13	19	5	0	3	4	0	0	0	0	3	0	0	0	2	0	0	0	1	0	0	38	0	0	2	0	0	2	4	0	23	0	0	0	5	0	0	0	0	0	1	3	0	0	1	1	5	2	10	10	0	0	0	0	1	0	1	0	5	14	0	0	0	0	0	0	0	14	0	1	0	0	0	0
fpdkkpeg-1	0	4	0	0	0	1	0	1	0	0	0	1	0	1	1	0	0	0	0	2	4	0	0	0	0	1	0	1	0	0	0	0	0	0	1	0	1	0	0	0	0	0	0	1	0	0	0	0	0	0	0	0	6	0	0	0	5	0	0	0	0	0	0	0	0	0	0	0	1	0	0	0	0	1	1	6	0	0	0	6	0	0	0	0	1	0	0	1	0	2	0	0	0	0	1	0	0	3	0	1	0	1	0	0	17	0	0	0	4	0	0	0	0	0	1	0	0	2	2	0	0	0	3	0	0	0	1	0	1	0	0	0	0	0	0	0	0	0	0	0	0	0	0	1	0	0	0	1	0	0	0	0	0	0	0	0	0	0	0	0	0	0	0	0	0	0	0	0	0	0	0	1	1	1	0	0	1	0	10	0	1	2	3	0	0	0	0	1	0	1	0	0	0	0	0	0	0	0	0	0	0	0	1	1	1	0	2	2	0	0	0	2	0	0	0	0	0	0	0	0	0	0	2	3	1	0	0	1	0	0	0	0	0	0	0	0	1	0	6	0	0	0	0	0	4	0	2	0	0	0	1	0	0	1	1	1	8	1	0	0	5	0	0	0	0	0	0	0	0	1	0	0	0	0	0	2	0	0	1	0	0	1	0	1	0	0	1	0	0	2	3	0	0	1	0	5	0
fpdlialm-1	0	0	0	0	1	0	0	0	0	0	0	0	1	0	0	0	0	0	0	3	9	1	19	0	0	1	1	0	4	0	0	0	0	0	0	1	0	0	0	0	0	0	29	0	0	2	0	0	0	0	0	0	2	2	7	0	1	0	0	0	0	0	0	2	0	1	0	0	3	0	0	0	1	5	31	7	0	9	0	2	6	0	0	0	0	0	0	2	1	0	0	0	0	0	0	0	0	3	2	1	0	0	0	0	0	0	0	1	0	0	0	0	2	0	0	0	0	5	2	5	0	2	1	0	0	0	0	0	0	0	0	1	0	0	2	2	0	0	14	0	0	0	0	0	0	0	0	0	0	0	0	0	0	0	0	4	1	0	2	0	0	0	0	0	2	2	0	0	0	1	0	0	0	0	1	8	3	0	0	0	0	0	0	0	0	0	0	10	0	3	1	1	0	0	0	0	0	30	0	1	4	0	3	2	0	0	0	0	0	0	0	0	0	1	0	0	0	0	0	0	1	0	0	19	6	1	0	0	0	0	0	0	0	0	0	0	0	0	0	0	0	0	0	0	36	1	0	1	0	0	0	2	0	4	0	0	0	0	0	1	1	0	0	1	0	0	0	2	0	0	0	3	1	7	1	0	0	1	1	2	0	0	7	0	0	0	0	0	0	1	4	0	1	0	0	1	0
fpdlngml-1	0	12	0	0	0	0	0	0	0	2	0	3	2	0	3	0	0	4	0	3	2	0	0	0	1	1	0	0	1	0	1	0	0	1	0	0	0	0	0	0	0	0	1	0	0	0	0	0	0	1	1	0	5	0	0	0	0	0	0	0	0	0	1	2	0	0	0	0	0	0	0	0	0	3	3	9	1	0	0	9	1	0	0	0	0	0	1	0	0	0	0	0	1	0	0	2	0	0	0	1	0	0	0	0	4	0	0	1	2	0	1	0	2	0	1	0	3	1	3	7	0	0	6	0	0	0	1	0	0	0	0	1	1	0	2	1	0	0	0	0	0	0	0	5	0	0	0	3	0	0	0	0	0	0	0	0	1	0	0	0	0	0	0	0	0	0	0	0	0	0	0	0	0	0	0	0	0	0	15	0	0	0	3	0	0	0	0	4	0	0	0	0	0	0	2	0	0	0	0	0	0	0	0	4	0	0	0	0	0	0	0	4	0	0	4	0	0	5	8	0	0	1	1	3	2	2	0	1	1	0	0	0	0	0	0	0	0	0	5	1	0	0	0	0	1	0	3	0	0	0	0	1	0	9	0	0	4	1	0	2	2	0	0	0	0	0	0	0	0	0	0	6	3	1	0	2	0	12	1	1	1	0	0	2	0	0	0	0	0	1	5	0	1	0	0	1	1
fpdlpfgh-1	1	1	0	0	0	0	0	0	0	0	0	0	0	0	0	0	0	1	0	1	0	0	0	0	1	0	0	0	0	0	0	0	0	0	1	0	0	0	0	0	0	0	3	0	0	2	0	0	0	0	0	0	0	0	0	0	0	0	0	0	0	0	0	0	1	1	0	0	1	0	0	0	0	0	4	1	0	0	0	1	2	0	0	0	0	0	0	0	0	0	0	0	0	0	0	0	0	0	0	0	0	0	0	0	1	0	0	0	1	4	0	0	1	0	0	0	2	0	1	0	0	0	0	0	0	0	0	0	1	0	0	0	0	0	0	0	0	0	0	0	0	0	0	1	0	0	0	0	0	0	0	0	0	1	0	0	0	0	0	0	0	0	0	0	0	0	0	0	0	0	0	0	0	0	0	1	0	0	0	0	0	6	0	0	0	0	0	0	0	0	0	2	12	0	0	0	0	0	0	0	0	0	1	1	0	0	0	0	0	0	0	0	0	0	0	0	0	0	0	0	0	1	3	2	0	0	0	0	1	0	0	0	0	1	0	2	0	0	0	0	0	0	0	0	0	0	0	0	0	0	0	0	1	1	0	0	2	0	0	1	0	0	0	0	0	0	0	0	1	0	0	0	0	0	0	1	0	0	0	0	1	2	0	0	0	0	0	0	0	0	0	0	0	0	0	0	0
fpdmceij-1	0	1	0	0	0	0	0	0	0	0	0	0	0	0	0	0	0	0	2	1	2	0	0	0	1	1	0	0	0	0	2	0	0	0	0	0	0	0	0	0	0	0	1	2	0	0	0	0	0	0	0	0	0	0	0	0	0	0	0	0	0	0	0	0	2	1	0	12	0	0	0	0	0	0	4	0	4	0	0	1	3	0	0	1	0	0	0	0	0	0	0	0	0	1	0	0	0	0	1	0	0	0	0	1	9	0	0	0	1	10	0	0	0	0	1	1	15	3	1	0	0	0	0	0	0	0	0	0	1	0	1	5	1	0	0	1	0	0	0	0	0	0	0	2	0	0	0	0	0	0	0	1	0	0	0	0	0	1	0	0	0	0	0	0	1	0	0	0	0	0	0	0	1	0	1	1	0	0	2	0	0	7	0	0	0	0	0	0	0	0	0	0	16	0	0	0	0	0	0	2	0	0	1	0	3	0	0	0	0	0	0	0	0	0	0	0	0	0	1	0	0	0	0	1	1	0	0	0	1	0	0	0	0	0	0	4	0	2	4	1	0	0	0	0	0	0	0	0	0	0	0	0	0	0	0	0	5	1	0	0	2	0	0	0	0	0	1	1	0	0	0	0	0	0	0	1	3	0	0	1	1	3	4	1	0	0	0	0	0	0	0	0	0	0	0	0	0
fpdneenj-1	1	1	1	0	22	4	1	0	0	0	0	0	3	0	7	0	3	1	0	3	3	0	11	0	1	5	4	0	9	0	43	0	0	0	2	0	2	0	0	0	0	0	5	0	9	2	0	0	0	5	18	0	0	18	7	6	0	0	0	0	0	0	7	24	0	2	5	0	3	0	0	0	0	13	31	6	1	1	0	9	14	0	0	0	0	0	1	4	0	1	0	0	0	4	0	0	0	0	0	22	0	0	5	0	0	0	0	1	2	0	4	2	4	0	0	0	1	6	5	13	0	1	2	0	0	0	0	0	0	0	0	1	6	1	4	0	0	0	0	0	0	0	0	3	0	0	1	29	0	0	0	1	0	0	0	0	0	7	3	0	0	0	0	0	1	1	0	0	0	0	0	9	0	5	2	9	0	0	1	1	0	0	0	1	0	0	0	14	0	2	0	5	0	0	0	0	0	0	0	10	1	0	8	21	0	0	0	0	0	0	0	0	2	1	1	0	1	14	27	0	9	1	0	15	15	2	0	0	0	3	0	0	0	0	0	0	0	0	0	0	0	5	0	0	59	0	0	2	0	0	0	6	0	29	0	0	0	3	1	0	0	0	0	0	3	0	0	5	2	2	0	1	8	1	0	0	0	2	3	1	1	3	24	0	0	0	0	0	0	1	17	0	5	3	0	0	0
fpdngagi-1	3	1	1	0	0	0	0	0	0	0	1	0	1	1	16	0	1	12	0	30	5	0	5	0	2	1	2	0	38	0	1	0	0	1	0	0	55	0	0	0	0	0	32	1	0	11	0	4	0	37	0	0	5	7	5	0	0	0	0	0	0	0	5	14	0	11	1	0	6	0	0	0	6	3	50	5	10	0	0	31	53	0	0	3	0	0	1	7	9	0	0	0	1	2	0	0	0	16	0	33	0	0	0	0	2	0	0	1	0	0	6	0	0	0	3	0	0	17	7	45	0	0	2	0	0	1	3	0	2	0	2	10	0	1	6	5	0	0	0	0	0	0	1	6	0	0	0	34	0	3	1	0	0	3	0	0	2	0	2	0	0	0	0	0	3	5	1	0	2	0	0	1	0	4	1	4	0	0	2	14	0	0	0	3	4	0	0	27	0	0	5	0	0	3	0	0	0	1	0	21	2	1	16	34	0	0	1	0	0	1	0	0	0	0	0	0	0	66	87	0	2	3	0	39	13	9	0	3	0	0	0	0	0	4	0	0	0	1	4	3	0	2	0	0	1	0	1	1	0	0	10	11	0	87	0	6	0	1	0	0	0	0	0	0	1	0	0	6	5	8	0	8	9	0	4	0	0	109	18	1	3	19	66	17	0	0	1	0	0	1	63	0	2	3	0	3	0
fpdokehj-1	0	0	0	0	1	0	0	0	0	0	0	1	4	0	2	0	0	2	0	1	4	0	1	0	4	0	2	0	3	0	14	0	0	0	0	0	3	0	0	0	0	0	9	2	0	0	0	0	0	2	1	0	1	8	1	1	0	0	0	0	0	0	1	0	0	0	0	0	1	0	0	0	0	0	10	1	5	1	0	6	3	0	0	4	0	0	0	2	0	0	0	0	0	1	0	0	0	0	0	6	0	3	5	0	0	0	0	0	1	0	0	0	3	0	1	0	5	3	1	14	0	1	0	0	0	0	1	0	0	0	0	2	0	0	3	2	0	0	8	0	0	0	0	1	0	0	0	2	0	1	0	0	0	1	0	0	3	12	2	0	0	0	0	0	3	0	0	1	0	0	0	2	0	3	1	18	5	0	0	0	0	0	0	0	1	0	0	0	0	0	1	1	0	0	1	0	0	0	0	4	2	0	3	9	0	0	0	0	0	0	0	1	1	3	1	0	1	8	13	0	0	0	0	17	2	6	0	0	0	0	0	0	0	0	1	0	0	0	2	1	0	3	0	0	33	0	1	1	0	0	5	1	0	9	1	3	0	1	0	6	0	0	0	0	0	0	0	1	0	0	0	2	4	7	0	0	0	5	4	8	1	4	13	1	0	0	0	0	2	1	10	0	2	2	0	2	0
fpdpdaem-1	1	4	0	0	0	0	0	0	0	0	0	2	0	0	0	0	0	0	0	3	0	0	0	0	1	0	0	0	3	2	2	0	0	0	0	0	8	0	0	0	0	0	3	1	0	1	0	0	0	5	0	0	0	0	0	0	1	0	0	0	0	0	0	1	0	1	0	0	0	0	0	0	1	0	3	0	0	0	0	4	2	0	0	0	0	0	0	0	1	1	0	0	0	1	0	0	0	2	0	2	0	0	0	1	0	0	0	0	0	0	0	0	0	0	0	0	1	2	1	2	0	0	2	0	0	0	0	0	0	0	1	2	0	0	0	0	0	0	0	0	0	0	0	7	1	0	0	2	0	0	0	0	0	0	0	0	0	0	0	0	0	0	0	0	0	0	0	0	0	0	0	0	0	0	0	0	0	0	6	2	0	0	0	0	0	0	0	2	0	0	0	0	0	0	0	0	0	0	0	0	0	0	3	4	0	0	0	0	0	0	0	0	0	0	0	0	0	7	10	0	0	0	1	7	0	4	0	1	0	0	0	0	0	3	0	0	0	0	0	0	0	0	0	0	0	0	5	0	0	0	0	4	1	1	0	1	0	1	0	0	0	0	0	0	0	0	0	0	0	1	0	1	0	0	0	0	0	3	1	0	0	1	2	3	0	0	0	0	0	1	4	0	0	2	0	0	0
fpdpphbn-1	4	11	0	1	15	0	0	0	0	0	0	6	1	0	7	0	4	0	0	6	2	0	6	0	1	2	2	0	7	0	2	0	0	5	11	0	0	0	0	0	0	0	1	3	0	0	3	0	0	0	1	0	1	6	7	8	1	0	0	0	0	0	0	9	0	1	9	0	0	0	0	0	3	0	25	3	1	2	3	9	6	0	0	1	0	0	0	9	0	3	0	0	0	0	0	0	0	4	0	12	0	0	9	1	0	2	0	0	6	0	5	0	8	0	1	1	5	7	1	4	0	0	6	0	0	1	4	0	0	0	3	0	4	0	10	5	0	0	0	0	0	0	1	7	1	0	0	32	0	1	0	1	0	3	0	0	1	3	0	0	0	0	0	0	2	0	2	0	0	1	0	1	1	2	1	20	0	0	13	0	0	0	0	1	1	0	0	0	1	0	6	3	1	17	3	0	0	7	0	6	1	0	23	23	0	0	0	0	0	2	0	0	1	0	0	0	0	8	16	1	1	0	2	10	7	3	0	2	1	2	0	0	0	0	0	0	0	4	3	1	0	2	0	0	29	0	6	2	2	0	4	3	1	11	0	6	0	2	0	3	3	0	0	0	2	0	0	6	1	6	0	2	0	0	0	0	0	0	6	3	1	3	8	2	0	0	0	0	2	2	17	0	1	0	0	1	0
fpebdlck-1	2	0	1	0	0	0	1	0	0	0	0	0	1	0	2	0	2	0	0	5	2	0	9	0	0	1	0	1	4	0	4	0	0	0	8	0	3	0	0	0	0	0	2	1	0	1	0	0	0	0	5	0	3	1	3	1	0	0	0	0	0	0	0	3	0	3	58	0	5	0	0	0	0	2	27	7	0	0	1	2	8	0	0	0	0	0	0	3	0	0	0	0	0	1	0	0	0	0	0	1	0	0	6	0	1	0	0	0	0	0	0	3	2	0	1	0	2	1	0	39	1	1	0	0	0	0	0	0	0	0	0	7	0	0	0	1	0	0	0	0	0	0	0	1	1	0	0	8	0	0	0	0	0	0	0	0	0	2	0	0	0	0	0	0	1	0	1	0	0	1	0	0	0	0	0	13	1	0	0	2	0	0	0	2	0	0	0	3	0	0	0	0	0	0	1	0	0	0	0	7	0	0	3	7	0	0	0	0	0	0	0	2	0	1	0	0	0	3	3	0	9	0	0	14	12	0	0	0	0	0	0	0	0	0	0	0	0	0	0	0	0	1	0	0	22	0	0	0	0	0	0	1	0	11	0	1	0	0	0	0	0	1	0	0	1	0	0	0	0	2	0	2	2	1	0	0	0	1	0	0	0	8	11	0	0	0	0	0	0	1	12	0	2	1	0	0	0
fpebglne-1	0	0	0	1	0	0	1	0	0	0	0	0	0	0	0	0	0	0	0	2	1	0	0	0	0	0	0	0	0	0	0	0	0	0	0	0	0	0	0	0	0	0	0	0	0	0	0	0	0	0	1	0	2	0	0	0	1	0	0	0	0	0	0	1	1	1	8	0	1	0	0	0	0	1	0	0	0	0	1	0	0	0	0	0	0	0	0	0	0	0	0	0	0	0	0	0	0	0	0	0	0	0	0	0	0	0	0	0	0	0	0	0	0	0	0	0	0	0	1	5	0	0	0	0	0	0	1	0	0	0	0	0	0	0	2	0	0	0	0	0	0	0	0	0	0	0	0	2	0	0	0	1	0	0	0	0	0	0	1	0	0	0	0	0	0	0	0	0	0	0	0	0	0	0	0	2	1	0	0	0	0	0	0	0	0	0	2	0	0	0	1	0	0	0	0	0	0	0	0	1	0	0	1	1	0	0	0	0	0	0	0	0	0	0	0	0	0	0	1	0	3	0	0	3	3	3	0	0	0	0	0	0	0	0	0	0	0	0	1	1	0	0	0	0	4	0	2	0	0	0	0	0	0	2	0	0	0	0	0	0	0	0	0	0	0	0	0	1	0	0	0	1	1	0	0	0	0	0	0	0	0	1	3	0	0	0	0	0	0	1	0	0	2	1	0	0	0
fpebifco-1	2	0	0	0	0	0	0	0	0	15	0	0	2	0	5	0	2	6	0	8	0	0	0	4	3	5	1	1	10	15	38	0	0	0	1	0	1	0	0	1	2	0	27	4	2	0	0	0	0	0	3	0	4	1	6	1	0	0	0	0	0	0	0	0	0	0	0	0	1	0	0	0	3	0	10	4	3	6	0	10	1	0	0	6	0	0	0	0	0	0	0	0	0	2	0	0	20	0	0	7	0	0	4	0	1	0	0	0	0	0	0	0	2	0	1	0	4	6	4	10	0	0	1	0	0	0	3	0	3	0	0	0	13	5	2	1	0	0	8	0	0	0	1	2	5	0	0	1	0	0	0	4	0	1	0	0	0	10	6	0	0	0	0	0	3	1	0	0	2	1	0	0	1	2	0	14	7	0	0	1	0	0	0	0	2	0	0	9	1	1	0	0	0	0	1	0	0	0	0	1	2	0	10	5	0	0	0	0	0	1	0	0	0	5	0	0	1	31	10	1	0	0	0	16	12	8	0	0	1	0	0	0	0	0	0	0	1	2	4	0	0	0	0	0	52	0	0	2	0	0	0	3	1	11	0	4	1	1	0	5	0	0	0	0	4	6	0	4	0	2	1	1	3	7	1	0	0	2	1	1	6	3	19	2	0	0	0	0	1	1	9	0	3	2	0	8	0
fpebinen-1	2	0	0	0	2	1	0	0	0	0	2	0	0	0	4	0	0	1	0	9	0	0	1	1	0	3	0	0	12	0	11	0	0	0	2	0	4	0	0	1	0	0	3	3	1	0	1	0	0	1	2	0	0	5	4	0	1	2	0	0	0	0	1	7	1	2	0	0	0	0	0	0	0	0	16	1	0	0	0	4	17	0	0	1	0	0	1	7	0	0	0	1	0	0	0	0	1	3	5	3	0	0	0	0	0	0	0	0	0	0	0	1	3	0	2	1	0	5	2	15	11	0	1	0	0	0	2	0	0	0	3	1	3	1	3	2	0	0	0	0	0	0	0	1	5	0	0	20	0	0	1	0	0	5	3	0	1	3	0	0	0	0	0	0	0	1	0	3	0	0	0	0	1	1	2	6	0	0	1	2	0	0	0	0	0	0	0	13	0	1	0	0	0	0	2	0	0	42	0	4	1	10	9	5	0	0	0	5	0	0	0	0	1	0	0	0	0	3	10	1	0	0	0	16	26	2	0	0	5	0	0	0	0	0	0	0	0	1	1	0	0	2	0	0	25	0	0	0	0	0	0	3	0	31	0	5	0	0	0	0	0	0	0	0	0	0	0	1	0	2	0	1	1	2	7	1	0	1	5	0	2	4	9	0	0	0	0	0	0	0	4	0	0	0	0	1	0
fpeblnfh-1	4	0	0	0	2	0	0	0	0	0	0	1	0	2	9	0	2	7	0	19	4	0	2	0	3	4	0	0	28	0	0	0	0	1	0	2	35	0	0	0	0	0	49	1	0	3	0	1	0	26	0	0	17	4	1	3	0	0	0	0	0	0	2	22	0	6	1	0	3	0	0	0	3	27	61	12	6	1	0	22	65	0	0	5	0	0	2	10	14	0	0	0	1	3	0	0	0	10	0	36	0	0	0	0	0	0	0	0	0	0	15	0	1	0	2	0	0	17	8	83	0	0	7	0	0	0	2	0	0	0	2	10	0	0	14	4	0	0	0	0	0	0	2	8	2	0	2	26	0	0	1	1	0	1	0	0	1	0	1	0	0	0	0	0	4	5	2	0	2	0	0	2	0	5	1	8	0	0	0	16	1	0	0	1	0	0	1	22	0	0	8	0	0	1	0	0	0	0	0	30	2	0	16	58	0	0	0	0	0	0	0	0	1	0	0	0	0	95	87	0	2	0	0	48	15	11	0	0	2	0	0	0	0	4	1	0	0	3	3	3	0	5	0	0	2	0	1	0	0	0	10	10	0	102	0	11	0	5	0	1	0	0	0	0	4	0	1	8	5	14	0	32	6	2	5	5	0	108	27	1	0	15	66	13	0	0	2	0	0	0	58	0	1	7	0	1	0
fpecejld-1	0	0	0	0	1	1	0	0	0	0	0	0	2	0	5	0	1	2	0	4	1	0	0	1	2	6	5	0	13	7	1	0	0	2	2	0	0	0	0	0	0	0	7	0	1	0	0	0	0	0	4	0	0	1	1	3	0	0	0	0	0	0	0	1	1	3	0	0	0	0	0	0	1	8	14	1	2	20	0	6	11	0	0	5	0	0	2	0	1	0	0	0	0	0	0	0	1	2	0	6	0	0	2	0	0	0	0	1	1	0	0	0	5	0	2	0	0	5	3	4	0	0	0	0	0	0	1	0	0	0	3	4	1	0	3	0	0	0	0	0	0	0	0	0	2	0	0	1	0	0	0	1	0	0	2	1	0	2	1	0	0	0	0	0	4	1	2	0	1	1	0	0	0	3	1	5	1	0	0	6	0	0	0	0	0	0	0	2	1	0	1	0	0	0	1	0	0	5	0	2	2	3	2	2	0	0	1	0	0	0	0	0	0	1	0	0	1	3	11	0	0	0	0	5	32	1	0	2	0	0	1	0	1	3	1	0	0	2	2	0	0	1	0	0	25	0	0	0	0	0	0	0	1	0	0	2	0	0	0	0	0	0	0	0	0	0	3	0	0	1	5	1	0	1	0	0	0	1	2	5	0	6	4	0	0	0	1	0	1	0	5	0	3	1	0	6	0
fpecmegd-1	0	2	0	0	0	1	0	0	0	0	0	0	1	0	6	0	10	1	0	8	5	0	4	5	1	3	1	1	9	1	1	0	0	5	10	0	0	0	0	0	0	0	9	0	1	0	0	0	0	0	3	0	0	3	3	0	4	0	0	0	0	0	1	2	6	4	0	0	4	0	0	0	0	3	23	0	1	29	2	5	7	0	0	0	0	0	0	1	0	0	0	0	0	7	0	0	1	0	0	5	0	0	9	0	0	0	0	0	1	0	0	0	4	0	1	0	0	5	3	7	2	0	1	0	0	0	8	0	3	0	5	1	4	0	2	0	0	0	0	0	0	0	0	1	7	0	0	2	0	0	0	4	0	1	0	2	0	13	6	0	0	0	0	0	3	3	1	0	0	0	0	0	0	1	1	17	5	0	0	0	3	0	0	1	1	0	0	5	1	0	0	1	0	0	1	0	0	26	0	2	1	1	7	4	1	0	0	0	0	0	0	0	1	0	0	0	0	11	14	0	1	0	0	10	24	2	0	0	2	0	0	0	0	3	5	0	0	0	2	0	0	0	0	0	52	0	0	0	0	0	7	0	0	1	0	1	0	7	0	0	0	0	0	1	1	11	1	0	0	2	5	0	3	0	3	0	0	0	0	3	0	10	5	0	0	0	0	0	3	1	22	1	5	0	0	2	0
fpedbbbn-1	2	2	1	0	1	1	0	0	1	0	1	1	2	1	5	0	1	7	0	11	3	0	1	0	0	2	0	0	13	0	0	0	0	0	0	0	30	0	0	0	1	0	41	1	0	1	0	0	0	28	0	0	13	5	11	0	1	0	0	0	0	0	0	0	0	4	0	0	3	0	0	1	1	0	42	12	4	0	0	12	24	0	0	0	1	0	0	4	6	2	1	0	0	3	2	0	0	7	0	16	0	0	0	0	14	0	0	4	1	0	2	0	0	0	2	0	0	8	3	53	0	0	5	0	0	0	3	0	0	0	1	4	3	1	5	0	0	0	0	0	0	0	0	3	1	0	3	26	0	0	2	0	0	0	0	0	0	0	1	0	0	0	0	0	0	1	3	0	0	0	0	1	0	0	0	3	1	0	3	5	1	2	0	1	1	1	0	24	0	0	4	1	0	3	0	1	0	2	0	15	0	0	6	40	0	0	1	0	0	1	0	1	0	0	0	0	0	51	44	0	2	1	0	35	5	4	0	0	0	0	0	0	0	3	0	0	0	3	4	2	0	1	0	0	1	0	2	0	0	0	5	7	3	79	0	0	2	8	0	1	0	0	0	0	1	0	3	3	2	9	1	15	4	0	3	1	0	68	11	3	2	13	52	7	0	0	0	0	0	0	45	0	0	3	0	6	2
fpeddfgc-1	0	1	3	0	0	0	0	0	0	0	0	0	0	0	0	0	0	0	0	0	0	0	0	1	0	0	0	0	0	0	0	0	1	0	0	2	0	1	0	0	0	0	0	0	0	1	0	0	0	0	0	0	1	0	0	0	0	0	0	0	0	0	0	0	0	0	0	0	0	0	2	2	0	0	0	0	1	0	0	1	0	1	0	0	0	0	0	0	0	0	0	0	0	1	0	1	0	0	0	1	0	0	0	0	0	0	0	0	0	0	0	0	0	0	0	0	0	0	1	0	0	0	0	0	1	1	1	0	0	0	1	0	0	0	0	0	0	0	0	0	0	0	0	0	0	0	0	2	0	1	0	0	0	0	0	0	1	0	0	0	0	0	0	0	0	0	0	0	0	0	0	1	0	0	0	0	0	0	0	0	0	0	0	0	0	0	0	0	0	0	0	0	1	0	0	0	0	0	0	1	0	0	0	0	0	0	0	0	0	0	0	0	0	0	0	0	0	0	1	0	0	0	0	1	3	0	0	0	0	0	0	0	0	0	0	0	0	0	0	0	0	0	0	0	0	0	0	0	0	0	0	0	0	0	0	0	0	0	0	0	0	0	0	0	0	0	0	0	0	0	0	1	0	0	0	0	0	0	0	1	0	0	1	1	0	0	0	0	0	0	0	0	0	0	0	0	0
fpeddngj-1	0	6	0	0	0	0	0	0	0	0	0	2	0	0	1	0	0	1	0	0	0	0	0	0	0	0	0	1	0	0	0	0	0	0	0	0	1	0	1	0	0	0	0	1	0	0	0	1	0	0	1	0	0	0	0	0	0	0	0	0	0	0	0	0	0	0	0	0	0	0	0	0	0	1	4	0	3	0	0	0	1	0	0	0	0	0	0	1	0	1	0	0	0	0	0	0	0	0	0	0	0	3	0	2	1	1	0	0	1	0	0	0	1	0	0	0	2	0	3	0	0	0	8	1	0	0	2	0	0	0	0	0	0	0	1	1	0	0	0	0	0	0	0	6	0	0	0	3	0	0	0	0	0	0	0	0	0	0	1	1	0	0	0	0	0	0	0	0	0	0	0	3	0	1	1	0	0	0	14	1	0	0	0	0	0	0	0	1	1	0	0	0	0	0	0	0	0	0	0	1	0	0	1	0	0	0	0	0	0	3	0	0	0	0	0	0	0	2	3	0	0	1	5	2	12	0	0	0	0	0	0	0	0	0	0	0	0	0	0	0	0	0	0	0	0	0	9	0	0	0	0	0	0	1	0	0	0	2	0	2	2	0	0	0	0	0	0	2	0	3	0	0	0	0	0	0	0	1	0	3	0	0	0	0	0	0	0	0	0	0	0	0	0	0	0	0	0
fpedeooe-1	0	11	0	0	0	0	0	0	0	3	0	7	1	1	2	0	0	3	0	5	4	0	0	0	2	0	0	0	2	2	4	1	0	0	0	1	2	0	0	0	0	0	7	2	0	0	0	1	0	2	1	0	2	0	1	0	0	0	0	0	0	0	0	4	0	2	0	0	0	0	0	0	2	6	10	0	4	2	0	0	6	0	0	2	0	0	0	0	3	0	0	0	0	0	0	0	0	0	0	1	0	3	0	2	1	0	0	0	1	0	1	1	1	0	2	1	3	6	2	5	0	0	19	0	0	0	2	0	2	0	0	0	0	0	3	1	0	0	0	1	0	0	0	8	0	0	0	10	0	0	0	0	0	0	0	0	0	0	0	0	0	0	0	1	2	2	0	0	0	0	0	2	0	0	1	1	0	0	23	0	0	0	0	1	0	0	0	2	1	0	1	0	1	1	0	0	0	0	0	1	1	0	2	5	0	0	0	2	0	2	0	0	0	0	0	0	1	3	6	1	1	0	4	5	8	2	0	3	0	0	0	0	0	1	0	2	0	0	4	2	0	1	0	0	1	0	15	0	0	0	0	2	0	5	2	0	0	1	0	5	11	1	0	0	2	0	0	3	0	4	0	2	1	0	0	0	0	3	1	2	0	0	2	1	0	2	0	0	0	1	5	0	0	0	0	1	0
fpeeaino-1	1	4	1	0	1	0	0	0	0	0	0	2	1	1	7	0	2	1	0	14	7	0	0	0	7	0	2	5	10	26	91	0	0	0	18	0	5	0	0	0	2	0	15	1	1	1	0	0	0	0	6	0	5	1	1	0	3	2	0	0	0	0	0	21	1	3	0	0	5	0	0	0	1	2	32	6	1	0	11	10	15	0	0	0	2	0	1	4	0	0	0	1	1	0	15	0	0	3	0	9	0	0	0	0	0	0	0	1	3	0	9	4	0	0	0	2	1	6	11	18	0	0	5	0	0	4	1	0	5	0	6	4	19	0	1	3	0	0	0	0	0	0	0	5	10	1	0	30	0	1	0	7	0	1	2	12	9	10	15	0	0	0	0	0	2	3	0	3	0	3	0	4	1	5	1	87	2	0	3	4	3	0	0	1	0	0	0	20	0	0	1	12	0	0	0	0	0	75	0	4	3	0	2	5	0	0	0	0	0	0	0	0	0	1	0	1	0	1	23	0	6	1	0	8	51	0	0	1	0	4	0	0	0	0	1	0	0	0	1	0	0	2	0	0	42	0	7	0	0	0	8	4	2	0	1	9	0	0	0	0	1	0	0	1	3	0	1	2	1	2	4	11	2	1	0	1	0	0	10	3	1	19	4	0	0	2	0	0	1	2	15	1	14	2	0	0	0
fpeebcfm-1	3	2	0	0	0	0	0	0	0	0	0	1	0	0	1	0	0	0	0	2	0	0	0	1	1	2	0	0	1	0	17	0	0	0	0	0	0	0	0	0	0	0	9	6	3	0	0	0	0	0	0	0	0	2	5	0	0	0	0	0	0	0	0	1	1	1	0	0	1	0	0	0	0	0	11	2	0	2	1	2	5	0	0	1	0	0	0	0	0	0	0	0	0	4	0	15	13	0	0	8	0	0	3	0	0	0	0	0	0	0	2	0	0	0	0	0	0	3	2	3	0	0	0	0	0	0	6	0	0	0	0	1	0	4	0	0	0	0	2	0	0	0	1	0	1	0	0	0	0	0	0	1	0	0	3	14	0	0	0	1	0	0	0	0	0	0	3	0	0	0	0	2	0	1	1	2	1	0	0	2	0	0	0	0	0	0	0	5	0	0	0	2	0	0	0	0	0	0	0	2	1	1	0	7	0	0	0	0	0	0	1	0	0	0	0	0	0	2	3	0	0	0	0	6	6	7	0	1	0	2	1	1	1	3	1	0	0	0	6	0	0	0	0	0	3	0	0	0	0	0	0	1	0	2	0	0	0	0	0	0	0	0	0	0	0	4	0	0	0	0	1	0	0	2	0	0	0	1	5	0	1	0	10	0	0	0	0	0	0	0	8	0	1	0	0	5	0
fpeecghb-1	0	2	0	0	0	0	0	0	0	0	0	5	0	0	1	0	0	2	0	1	3	0	0	0	2	0	0	1	0	0	0	0	0	0	0	0	1	0	0	0	0	0	0	3	0	0	0	0	0	0	0	0	1	0	0	0	0	0	1	0	0	0	0	2	0	0	0	2	0	0	0	0	1	1	5	1	0	0	0	1	1	0	0	1	2	0	0	2	1	0	0	0	0	0	0	0	0	2	0	1	0	0	0	0	3	0	0	0	1	0	0	0	0	0	1	2	2	1	1	2	0	0	13	0	0	0	3	0	0	0	1	0	0	0	2	0	0	0	0	0	0	0	0	11	2	0	0	3	0	0	0	0	0	0	0	0	0	0	0	0	0	0	0	0	0	0	0	0	0	0	0	1	0	0	1	0	0	0	11	0	0	0	0	0	0	0	0	1	0	0	0	0	0	0	0	0	0	0	0	0	0	0	0	0	0	0	0	0	1	1	0	0	0	0	0	0	0	3	1	0	0	0	1	2	3	0	0	0	0	1	0	0	0	1	0	0	0	0	1	0	1	0	0	0	0	0	11	0	0	0	0	0	1	2	0	1	1	0	0	6	4	0	0	1	0	0	0	0	0	3	0	0	0	0	0	1	0	6	0	2	0	0	2	3	0	0	0	0	0	0	3	0	0	0	0	0	2
fpefcejm-1	0	3	0	0	0	0	0	0	0	0	0	2	2	3	0	0	0	3	0	3	4	0	0	0	0	0	0	0	4	1	0	0	0	0	0	0	0	0	0	0	0	0	4	4	0	0	0	0	0	1	0	0	3	0	0	0	2	0	0	0	0	0	0	2	0	2	0	0	0	0	0	0	0	1	7	11	2	0	0	10	2	0	0	1	0	0	0	0	0	1	0	0	0	1	0	0	0	2	0	1	0	0	0	0	37	0	0	0	2	0	1	0	0	0	2	0	1	2	0	0	0	1	2	0	0	0	2	0	0	0	0	4	0	0	2	0	0	0	0	0	0	0	0	0	0	0	0	4	0	0	0	0	0	0	0	0	0	0	0	0	0	0	0	0	1	1	0	0	0	0	0	2	0	0	0	1	0	0	3	1	0	4	3	0	0	0	0	4	0	0	0	0	0	1	0	0	0	0	0	2	0	0	0	1	1	0	1	0	0	2	0	4	0	0	0	0	0	7	2	0	0	0	1	0	2	0	0	2	0	0	0	0	0	0	0	0	0	1	10	0	0	1	0	0	0	0	3	0	0	0	0	2	0	7	0	0	9	0	0	1	0	0	0	0	1	0	0	2	0	2	0	0	2	0	0	2	0	3	2	1	1	0	2	0	0	0	0	0	0	0	3	0	0	1	0	1	0
fpefmdli-1	4	4	0	0	0	0	0	0	0	0	0	6	1	0	3	0	5	1	0	3	1	0	0	0	0	2	0	0	2	0	2	0	0	0	0	0	0	0	1	0	0	0	1	3	0	2	0	1	0	0	2	0	5	1	2	0	2	0	0	0	0	0	0	5	0	3	0	0	1	0	0	0	0	0	22	0	2	1	0	3	13	0	0	4	2	0	1	0	0	0	0	0	0	2	9	0	0	0	5	1	1	0	2	4	1	1	0	0	1	0	1	0	4	0	0	2	8	6	2	14	0	3	11	0	0	0	2	0	3	0	0	1	2	0	5	0	0	0	0	0	0	0	0	8	1	0	9	25	0	0	0	0	0	0	0	0	10	11	0	0	1	0	0	0	1	0	0	0	0	3	0	0	0	3	0	11	0	0	13	0	7	0	0	0	0	0	0	3	1	0	0	1	0	0	0	0	0	0	0	2	0	1	21	2	0	0	0	0	0	1	0	0	1	1	1	0	1	1	14	0	2	0	5	12	3	3	0	1	0	0	0	0	0	0	0	0	1	0	1	0	0	2	0	0	29	0	9	0	0	0	3	3	0	4	0	2	0	4	0	2	6	0	0	0	1	0	0	2	1	3	0	0	17	0	0	0	0	3	4	2	0	4	7	1	0	0	0	0	0	0	2	0	4	0	0	0	0
fpegmggc-1	0	3	0	0	0	0	0	0	0	0	0	4	0	0	0	0	0	2	0	1	2	0	0	0	2	0	0	0	0	0	1	0	0	0	0	0	0	0	0	0	0	0	1	3	0	0	0	0	0	0	0	0	0	0	0	0	1	0	1	0	0	0	0	2	0	0	0	0	0	0	0	0	0	0	1	1	0	0	0	0	1	0	0	0	0	0	0	1	0	0	0	0	0	0	0	0	0	0	0	0	0	2	0	1	4	2	0	0	1	0	2	0	1	0	0	0	1	4	4	1	0	0	5	0	0	0	0	0	0	0	0	0	0	0	0	0	0	0	0	0	0	0	0	7	0	0	0	0	0	0	0	0	0	0	0	0	0	0	1	0	0	0	0	1	0	0	1	0	0	0	0	0	0	0	0	0	0	0	15	0	0	2	4	0	0	0	0	1	0	0	0	0	0	0	0	0	0	0	0	0	0	0	1	0	0	0	0	0	0	2	0	0	0	0	0	0	0	1	1	0	0	1	0	1	3	0	0	3	0	0	0	0	0	0	0	0	0	2	1	2	0	0	0	0	0	0	7	0	0	0	0	2	0	0	0	0	0	0	0	1	0	0	0	0	0	0	0	1	0	0	0	0	0	0	0	0	0	0	0	1	0	1	1	4	0	0	0	0	0	0	0	0	0	1	0	0	0
fpegpfod-1	0	0	0	0	0	0	0	0	0	0	0	0	0	0	0	0	0	0	0	1	5	0	0	0	0	0	0	0	0	0	0	0	0	0	0	0	0	3	0	7	4	0	0	0	0	0	0	0	0	0	0	0	0	0	0	0	0	0	0	0	0	0	0	0	0	0	0	0	0	0	0	0	0	0	0	0	1	0	0	0	1	0	0	0	0	0	0	0	1	0	0	0	0	0	0	0	0	0	0	2	0	0	0	0	0	0	0	0	0	0	0	0	0	0	0	0	0	2	0	1	0	0	0	0	0	0	0	0	0	1	1	0	0	0	4	0	0	0	0	9	0	0	0	0	0	0	3	0	0	0	0	0	0	0	0	0	0	0	0	0	0	0	0	1	1	1	0	0	0	0	0	0	0	2	0	0	2	0	0	0	0	0	0	0	0	0	0	0	0	0	0	0	0	0	0	0	0	0	0	0	1	0	0	0	0	0	0	0	0	0	0	0	0	0	0	0	0	0	1	0	0	0	0	0	1	0	0	0	0	0	0	0	0	0	0	0	0	0	0	0	5	0	2	0	0	0	2	0	0	0	0	2	2	1	0	0	0	0	0	0	0	0	0	0	0	0	0	0	0	1	0	0	0	0	0	0	0	0	0	0	0	0	0	0	0	6	0	0	0	1	0	0	1	0	0	0	0
fpehamlp-1	0	0	0	0	0	0	0	0	0	0	0	0	0	0	0	0	0	0	0	0	6	0	0	0	0	0	0	0	0	0	0	0	0	0	0	0	0	1	0	5	3	0	1	1	0	0	0	2	0	0	0	0	0	0	0	0	0	0	0	0	0	0	0	0	0	0	0	0	0	0	0	0	0	0	0	0	0	1	0	0	1	0	0	0	0	0	0	0	0	0	0	0	0	0	0	0	0	0	0	0	0	0	0	0	0	0	0	0	0	0	0	0	0	0	0	0	0	1	0	0	0	0	0	0	0	0	0	0	0	0	0	1	0	0	7	0	0	1	0	4	0	0	1	2	0	0	0	0	0	0	0	0	0	0	0	0	0	0	0	0	0	0	0	1	0	0	0	0	0	0	0	0	0	0	0	0	0	0	0	0	0	0	0	0	0	0	0	1	0	0	0	0	0	0	0	0	0	0	0	0	1	0	2	1	1	0	0	0	0	0	0	0	0	0	0	0	0	0	1	0	0	0	0	2	0	0	0	0	0	0	0	0	0	0	0	0	0	0	0	0	8	0	2	0	0	0	0	0	0	0	1	0	1	0	0	0	0	0	0	0	0	0	1	0	0	0	0	0	0	1	0	0	0	0	0	0	0	1	0	0	0	0	0	0	0	6	0	0	0	1	1	0	0	0	0	0	0
fpehanpf-1	4	2	3	0	1	0	0	0	0	0	0	0	0	0	7	0	1	3	1	13	3	0	4	2	0	2	0	0	16	0	2	0	0	1	0	1	31	0	0	0	0	0	38	1	0	4	0	0	0	27	0	0	5	3	6	0	1	0	0	0	0	0	1	7	0	2	0	0	2	0	0	0	4	18	40	7	4	0	1	11	22	0	0	3	0	0	0	7	10	0	0	0	0	1	0	0	0	12	0	9	0	0	1	0	0	0	0	0	0	0	3	0	1	0	0	0	0	8	7	29	0	0	3	0	0	0	0	0	0	0	0	8	0	2	4	11	0	0	0	0	0	0	0	2	0	0	0	16	0	0	1	0	0	1	0	0	1	0	0	0	0	0	0	0	1	1	0	0	0	0	0	0	0	0	0	3	1	0	1	6	0	1	0	2	0	0	0	13	0	0	1	0	2	10	1	0	0	0	0	17	0	0	12	27	0	0	0	0	0	0	0	1	0	1	0	0	0	42	50	0	7	0	0	22	6	8	0	0	0	0	0	0	0	5	1	0	1	0	3	4	0	0	0	0	3	0	0	1	0	0	12	4	0	65	0	3	0	1	0	0	0	0	0	0	0	0	1	6	0	4	0	8	4	0	2	0	0	46	10	4	0	13	36	11	0	0	0	0	0	0	36	0	0	5	0	1	0
fpehomej-1	21	0	6	0	5	0	0	0	0	2	0	0	4	0	23	0	0	14	0	46	5	1	5	0	2	4	0	0	38	0	0	0	0	2	0	0	75	1	0	0	0	0	96	1	1	2	0	0	0	65	0	0	9	14	16	0	1	1	0	0	0	0	8	32	0	7	0	0	0	0	0	0	6	53	106	12	14	1	0	20	88	0	1	5	0	0	0	16	8	0	1	0	2	4	0	0	0	13	1	49	0	0	0	0	1	0	0	0	0	0	8	0	0	0	2	0	2	28	10	97	0	0	5	2	1	0	2	0	3	0	3	18	2	1	10	9	0	0	0	0	0	0	1	6	1	0	2	50	0	0	1	0	0	0	0	1	7	1	3	0	0	0	0	0	3	2	1	0	0	1	0	1	2	1	0	10	0	0	0	12	5	0	0	2	1	0	0	61	0	0	6	0	0	17	1	1	0	0	0	27	2	0	29	75	0	1	0	0	0	1	0	0	0	1	0	0	1	156	110	2	9	0	0	71	17	16	1	0	0	3	0	0	0	15	0	0	0	2	5	7	0	7	0	0	1	0	0	0	0	0	27	13	0	170	0	4	0	6	0	0	0	2	0	0	0	0	1	16	8	9	0	45	9	0	3	2	0	143	32	5	0	20	113	12	0	0	2	0	0	0	124	0	2	6	0	4	0
fpeimibn-1	4	0	0	0	1	0	0	0	0	0	0	0	1	2	9	1	0	6	1	15	4	0	0	0	0	1	0	0	19	1	0	0	0	0	0	0	23	0	0	0	0	0	29	0	0	3	0	1	2	18	0	0	9	2	1	0	0	0	0	1	0	0	2	4	0	3	0	0	2	0	0	0	3	9	29	4	9	0	2	15	43	0	0	1	0	0	0	7	6	0	0	0	1	2	0	1	3	12	1	17	0	3	0	0	0	0	0	0	1	0	5	0	2	0	3	0	0	10	5	28	0	0	4	0	0	0	0	0	2	0	2	14	0	0	4	4	0	0	0	0	0	0	0	6	2	0	0	23	0	1	1	0	0	0	0	0	4	0	1	1	0	0	0	0	3	1	2	0	1	0	0	0	0	1	1	5	0	0	0	8	4	0	0	3	2	0	0	27	0	0	2	0	0	0	1	0	0	1	0	3	1	0	3	30	0	0	0	0	0	1	0	0	6	0	0	0	0	47	46	0	3	1	0	12	11	7	1	1	0	4	0	0	0	3	0	0	0	2	0	2	0	2	0	0	0	0	2	0	0	0	8	6	0	51	0	4	0	3	0	0	1	0	0	0	0	0	1	5	3	5	0	11	2	2	2	0	0	67	16	0	0	8	36	10	0	0	0	0	0	0	33	0	1	3	0	0	0
fpeionke-1	0	2	0	0	1	0	0	0	0	1	0	0	0	0	1	0	0	5	1	1	2	0	0	0	2	0	0	0	2	0	1	0	0	0	0	0	1	0	0	0	0	0	6	2	0	0	0	2	0	0	0	0	0	3	1	0	2	0	0	0	0	0	0	0	1	1	0	17	1	0	0	0	0	2	12	6	1	0	1	0	1	0	0	0	2	0	0	0	0	3	0	0	0	1	0	0	0	0	0	2	0	0	0	0	26	0	0	2	1	20	2	1	0	0	0	0	1	2	2	0	0	0	0	0	0	0	1	0	1	0	1	0	3	0	0	0	0	0	0	0	0	0	0	0	0	0	0	3	0	0	0	0	0	1	0	0	2	0	3	0	0	0	0	0	2	1	0	0	0	0	0	0	5	1	0	1	0	0	1	0	0	14	0	0	2	0	0	0	0	0	0	1	53	0	1	0	0	0	0	1	0	0	1	0	1	0	0	0	0	0	0	0	0	0	0	0	0	0	1	0	2	0	1	2	1	1	0	1	2	0	0	0	0	0	0	8	0	1	4	0	0	1	0	0	0	0	0	0	0	0	0	1	2	1	0	1	11	0	1	4	0	0	0	0	0	0	0	2	0	5	0	0	1	1	0	2	0	0	1	1	4	2	9	3	0	0	1	0	0	0	3	0	0	0	0	1	2
fpfjeiob-1	5	0	0	0	3	0	0	0	0	0	0	0	1	0	11	0	0	5	0	10	2	0	0	0	3	0	0	0	8	0	0	0	0	0	0	2	21	0	0	0	0	0	37	0	2	9	0	1	0	22	0	0	4	9	1	0	0	0	0	0	0	0	2	10	0	4	0	0	1	0	0	0	0	5	77	4	1	0	0	7	42	0	0	2	0	0	0	3	10	0	0	0	0	0	0	0	0	8	0	15	0	0	1	0	2	0	0	3	0	0	2	0	0	0	0	0	0	10	5	45	0	0	10	0	0	0	0	0	1	0	1	4	0	0	12	6	0	0	0	0	0	0	0	3	2	1	0	40	0	0	0	1	0	1	0	0	1	0	3	0	0	0	0	0	1	3	0	0	0	0	0	0	0	0	0	5	2	0	1	5	4	1	0	1	0	0	0	45	0	0	0	0	0	0	2	2	0	0	0	21	1	0	6	30	0	0	0	0	0	0	0	0	0	0	0	0	1	67	49	0	1	0	1	16	2	5	0	0	0	0	1	0	0	4	0	0	0	0	2	0	0	0	0	0	0	0	1	0	0	0	8	8	0	84	0	4	2	0	0	0	0	0	0	0	1	0	1	2	3	4	6	11	7	10	2	0	1	66	26	3	0	9	68	0	0	0	0	0	0	0	59	0	2	2	0	2	0
fpfjkddn-1	1	1	1	0	0	0	0	0	0	1	1	0	2	0	1	0	0	0	0	5	1	1	0	0	0	2	7	0	2	1	0	0	0	0	0	0	1	0	0	0	0	0	3	5	0	2	1	0	0	0	2	0	2	1	4	0	0	0	0	0	0	0	0	13	1	3	0	0	3	0	0	0	0	3	16	2	0	12	3	4	12	0	0	1	0	0	1	2	0	0	0	0	3	0	0	17	18	0	3	6	0	0	0	0	0	1	0	0	3	0	4	0	1	1	3	0	0	2	2	10	1	0	2	4	0	0	2	0	2	0	1	4	1	0	0	0	1	2	7	0	1	0	0	2	1	0	0	8	0	1	0	1	0	2	5	5	0	0	2	4	1	0	0	0	2	1	0	0	0	0	2	1	4	3	0	3	0	0	3	0	1	1	0	1	0	0	0	13	0	1	0	1	0	0	1	0	0	20	0	3	1	1	4	8	0	0	0	1	0	0	0	0	10	0	0	0	2	5	5	0	1	0	1	7	20	5	0	1	5	0	0	1	0	1	1	0	0	0	5	0	0	0	0	1	5	0	0	0	0	0	8	5	0	8	0	0	0	0	0	0	1	0	0	0	1	2	1	3	0	6	2	0	4	0	1	1	0	0	1	2	0	5	6	0	0	0	0	0	1	0	15	0	0	1	0	3	1
fpfjmcon-1	3	2	0	0	1	0	0	0	0	0	0	1	1	0	3	0	0	0	0	9	3	1	5	0	3	2	1	1	6	26	57	0	0	1	5	0	3	0	3	0	2	0	11	1	2	0	0	1	0	0	1	0	2	5	1	2	1	1	0	0	0	0	0	10	0	5	0	0	2	0	0	0	0	1	22	3	0	0	5	7	16	0	0	0	0	0	0	5	1	0	0	0	0	0	12	0	0	2	0	13	0	0	1	0	0	0	0	1	0	0	10	7	5	0	2	0	0	10	7	22	0	0	1	0	0	0	0	0	5	0	7	1	13	0	2	1	0	0	0	1	0	0	0	1	3	0	0	20	0	1	0	14	0	2	4	18	3	11	7	0	0	0	0	0	1	6	0	1	0	6	0	1	0	2	3	71	1	0	0	1	13	0	0	2	1	0	0	16	0	1	0	9	1	0	1	0	0	69	0	1	1	0	1	6	1	0	1	0	0	0	0	0	0	1	0	0	2	1	19	0	10	0	0	16	53	1	0	0	0	2	0	0	0	3	0	1	0	0	0	0	0	2	0	0	45	0	0	0	0	0	2	4	0	2	0	11	0	1	0	0	0	0	0	0	0	0	0	5	0	1	4	6	0	1	2	0	1	0	6	4	1	19	6	0	0	0	0	0	1	2	27	0	5	1	0	0	1
fpfjmncl-1	0	1	0	0	0	0	0	0	0	2	0	4	0	0	0	0	0	2	0	1	0	0	0	0	0	0	0	0	0	0	0	0	0	0	0	0	0	0	0	0	0	0	0	1	0	0	0	1	0	0	0	0	2	0	0	0	0	0	0	0	0	0	0	0	0	0	0	0	0	0	0	0	0	0	0	0	1	0	0	0	0	0	0	0	0	0	0	0	0	0	0	0	0	0	0	0	0	0	0	0	0	0	0	0	1	0	0	0	0	0	0	0	0	0	0	0	2	0	0	0	0	0	5	0	0	0	1	0	0	0	0	0	0	0	0	0	0	0	0	0	0	0	0	0	0	0	0	0	0	0	0	0	0	0	0	0	0	0	0	0	0	0	0	0	0	0	0	0	0	0	0	0	0	0	0	0	0	0	9	0	0	0	0	0	0	0	0	0	0	0	0	0	0	0	0	0	0	0	0	0	0	0	0	0	0	0	0	0	0	0	0	0	0	0	0	0	0	0	0	0	0	0	0	0	0	0	0	2	0	0	0	0	0	0	0	0	0	0	0	0	0	1	0	0	0	0	3	0	0	0	0	0	0	0	0	0	0	0	0	0	0	0	0	0	0	0	0	0	0	0	0	0	0	0	0	0	0	0	0	0	0	0	0	0	0	0	0	0	0	0	0	0	0	0	0	0	0
fpfkjhpe-1	0	1	0	0	20	0	0	0	0	1	0	1	2	0	10	0	0	2	0	13	1	0	12	0	3	15	16	0	5	0	24	0	0	0	0	0	1	0	0	0	0	0	7	3	1	0	0	0	0	0	11	0	0	7	2	5	0	0	0	0	0	0	0	9	0	1	65	0	5	0	0	0	1	0	34	25	2	0	0	17	28	0	0	0	2	0	1	4	0	1	0	0	0	5	0	0	1	8	0	9	0	1	0	0	0	0	1	3	0	0	0	4	10	0	4	0	1	12	10	9	6	0	5	0	0	0	0	0	0	0	8	2	3	5	4	1	0	0	0	0	0	0	0	0	0	1	0	16	0	4	0	3	0	0	0	4	0	7	3	0	0	0	0	0	5	3	0	0	0	1	0	1	0	0	1	42	1	0	0	4	0	0	0	0	0	0	0	2	0	0	16	1	0	1	4	0	0	0	0	7	1	0	37	45	0	0	1	0	0	2	0	0	5	1	0	0	0	3	13	0	4	0	0	17	19	7	0	1	1	0	0	0	0	3	0	0	0	2	0	0	0	3	0	0	52	0	1	1	0	0	10	7	0	29	0	0	0	0	0	0	0	0	0	0	1	0	0	2	4	5	0	10	30	0	0	2	0	0	8	4	2	0	17	1	0	0	1	0	0	1	29	0	1	0	0	1	0
fpfkmjle-1	1	0	0	1	0	0	0	0	0	0	0	0	0	0	10	0	2	2	0	10	2	0	0	0	0	3	0	0	14	0	9	0	0	2	0	0	19	0	0	0	0	0	18	1	0	5	0	2	0	15	0	0	4	3	4	0	0	0	0	0	0	0	1	19	0	7	1	0	2	0	0	0	0	4	25	1	3	0	1	6	35	0	0	2	0	0	1	3	8	0	0	0	1	0	2	0	0	1	2	16	0	0	0	0	0	0	0	0	0	0	4	0	1	0	2	0	0	7	3	23	0	0	4	0	0	0	1	0	1	0	0	0	0	0	7	2	0	0	0	0	0	0	0	4	1	0	0	25	0	0	0	1	0	0	0	0	0	0	1	0	0	0	0	0	1	4	0	0	2	0	0	7	0	1	3	1	0	0	0	6	1	0	0	0	0	0	0	20	0	0	2	1	0	0	0	0	0	0	0	2	0	1	12	16	0	0	0	0	1	0	0	0	0	0	0	0	1	38	43	0	1	0	0	20	16	5	0	0	0	1	0	0	0	3	0	0	0	2	2	1	0	7	0	0	0	0	2	0	0	0	6	7	0	33	0	6	0	1	0	0	0	0	0	0	1	1	0	12	3	4	6	9	7	1	2	0	1	63	9	0	0	6	28	4	0	0	1	0	1	1	29	0	1	2	0	0	0
fpflbbin-1	0	11	0	0	0	0	0	0	0	0	1	6	0	0	1	0	0	0	0	0	6	0	0	0	3	0	1	3	4	0	2	0	0	0	0	0	2	0	0	0	0	0	2	1	0	2	0	0	0	3	0	0	3	0	1	0	2	0	1	0	0	0	0	1	0	0	0	0	2	0	0	0	0	1	8	2	0	2	0	2	6	0	0	1	0	0	0	0	0	0	0	0	0	2	0	3	1	0	0	2	0	1	0	0	2	1	0	0	1	0	2	0	0	0	1	3	12	2	0	4	0	0	9	0	0	0	2	0	0	0	1	1	0	0	2	0	0	0	0	0	0	0	0	9	0	0	0	3	0	0	0	0	0	0	0	0	0	0	0	0	0	0	0	0	1	1	0	0	0	0	0	3	2	0	0	0	0	0	15	1	1	1	0	0	0	0	0	1	0	0	0	0	0	0	0	0	0	0	0	2	0	0	1	7	0	0	0	0	0	2	0	3	0	2	1	0	2	6	9	0	0	0	2	3	4	0	1	2	0	2	0	0	0	3	0	0	0	0	1	0	0	0	0	0	0	0	13	0	0	0	1	1	1	7	0	0	0	0	0	0	7	0	0	0	3	0	0	1	0	3	0	1	0	0	0	0	0	9	0	1	0	1	8	2	0	0	1	0	0	0	3	0	1	0	0	0	2
fpfleldg-1	2	0	0	0	1	0	0	0	0	1	0	0	0	0	1	0	1	7	0	4	1	0	2	1	0	3	0	1	6	0	0	0	0	0	0	0	8	0	0	0	0	0	9	0	0	2	0	4	0	10	0	0	9	0	2	0	0	0	0	0	0	0	1	2	0	4	0	0	1	0	0	0	1	6	8	2	0	0	0	3	13	0	0	2	0	0	0	2	2	0	0	0	0	0	0	0	0	3	0	5	0	0	1	0	0	0	0	0	0	0	0	0	0	0	0	0	0	3	6	11	0	0	1	0	0	0	0	0	2	0	0	6	1	0	7	0	0	0	0	0	0	0	0	1	0	0	0	4	0	0	0	0	0	0	0	0	0	0	0	1	0	0	0	0	0	0	0	0	0	0	0	0	0	1	0	3	0	0	0	2	0	0	0	0	1	0	0	2	0	0	1	0	0	0	0	0	0	0	0	1	2	0	13	11	0	0	0	0	0	0	0	0	0	1	0	0	0	13	28	0	1	0	0	14	6	3	0	0	0	0	0	0	0	2	0	0	0	0	1	2	0	1	0	0	0	0	0	0	0	0	1	2	0	14	0	6	0	1	0	0	0	1	0	0	0	0	0	1	0	1	0	3	0	1	0	0	0	17	3	0	0	2	10	1	0	0	0	0	0	0	6	0	1	0	0	0	0
fpflppnh-1	0	1	0	0	0	0	0	0	0	0	0	0	1	0	1	0	0	0	0	3	3	0	1	0	1	3	2	0	2	0	1	0	0	3	0	0	2	0	0	0	0	0	6	0	0	0	0	0	0	2	2	0	4	0	1	1	1	0	0	0	0	0	0	0	1	0	0	0	0	0	0	0	0	1	16	3	1	11	1	0	2	0	0	2	0	0	0	1	1	0	0	0	0	1	0	0	0	1	0	1	0	0	4	0	3	0	0	0	4	0	1	0	1	0	1	2	0	4	2	11	0	0	0	0	0	0	0	1	1	0	0	0	0	0	2	0	0	0	0	0	0	0	0	0	4	0	2	1	0	0	0	0	0	0	0	0	0	1	1	0	0	0	0	0	0	1	1	0	0	0	0	0	0	2	0	15	0	0	0	0	0	1	0	0	1	0	0	5	0	0	0	1	0	1	0	1	0	0	0	2	0	0	2	1	0	0	0	0	0	0	0	1	0	0	0	0	2	6	4	0	1	0	0	2	4	5	0	0	0	0	0	0	0	0	1	0	0	1	0	1	0	0	0	0	24	0	0	0	0	0	2	3	0	2	0	0	1	0	0	1	0	0	0	0	1	2	0	1	0	1	3	0	11	0	0	0	0	11	2	1	1	6	8	3	0	0	0	0	0	0	6	0	2	0	0	2	0
fpfmmmna-1	1	1	1	0	0	0	0	0	0	0	0	0	2	0	4	0	0	0	0	2	2	0	0	6	0	3	1	0	1	0	0	0	0	1	0	0	0	0	0	0	0	0	7	1	0	0	0	0	0	0	0	0	0	1	0	0	0	0	0	0	0	0	0	0	0	0	0	0	2	0	0	0	0	0	13	6	0	1	0	3	2	0	0	0	0	0	0	6	0	0	0	0	0	2	0	22	18	0	1	3	0	0	4	0	0	0	0	0	0	0	2	0	0	0	2	0	1	3	1	8	0	0	1	0	0	0	0	0	0	0	1	0	1	0	0	0	0	0	12	1	0	0	4	0	0	0	0	0	0	0	0	1	0	3	1	5	1	0	0	0	0	0	0	0	0	0	0	0	0	1	0	2	0	4	0	1	0	0	0	0	1	0	0	1	1	0	0	6	0	2	0	1	0	0	0	0	0	0	0	2	1	0	0	7	0	0	0	0	0	0	2	4	0	0	0	0	1	0	4	0	1	0	0	5	1	1	0	0	0	0	0	0	0	0	3	2	2	0	2	1	0	2	0	0	0	0	0	0	0	0	0	4	0	1	0	0	0	0	0	2	0	0	0	1	0	0	0	1	0	3	0	0	10	3	0	0	0	0	8	0	0	0	2	0	0	0	0	0	0	0	4	0	0	0	0	0	0
fpfnlpoa-1	0	14	1	0	0	0	0	0	0	0	0	6	0	0	2	0	1	2	0	0	2	0	1	0	4	0	1	2	0	0	0	0	0	0	0	0	0	0	0	0	0	0	0	5	0	1	0	0	0	0	0	0	2	0	0	0	0	0	2	0	0	0	0	0	0	1	0	0	0	0	0	0	0	1	4	0	0	0	0	0	0	0	0	2	0	0	0	0	0	0	0	0	0	0	0	0	0	0	0	2	0	1	1	1	1	1	0	0	5	0	0	0	2	0	0	2	2	5	1	2	0	0	5	0	0	0	0	0	1	0	0	1	0	1	0	0	0	0	0	0	0	0	0	7	0	0	0	0	0	1	0	0	0	0	0	0	0	0	0	0	0	0	0	0	0	0	0	0	0	0	0	0	0	0	1	0	0	0	21	0	0	1	0	0	0	0	0	1	0	0	0	0	0	0	2	0	0	1	0	0	0	0	0	1	0	0	0	0	0	0	0	0	0	0	1	0	0	0	1	0	0	1	1	2	3	0	0	6	0	0	0	0	0	1	0	0	0	1	0	0	2	0	0	0	0	0	8	0	0	0	0	1	3	1	0	0	0	0	0	2	7	0	0	0	0	0	0	1	0	0	0	0	0	0	0	1	0	0	0	1	0	1	1	0	0	0	0	0	0	0	0	0	0	0	0	0	1
fpgifjoo-1	0	1	0	0	0	0	1	0	0	0	2	0	0	0	0	1	0	1	0	0	4	0	0	1	0	0	0	0	0	0	0	4	2	0	0	0	1	0	0	0	0	0	0	0	0	0	0	0	0	0	0	0	1	0	0	0	1	0	0	0	0	0	0	0	0	0	0	0	1	0	0	0	0	2	1	0	0	0	0	1	0	0	0	0	0	0	0	0	0	0	0	0	0	0	0	0	0	0	0	1	0	0	0	0	0	0	0	0	0	0	0	0	1	0	1	1	0	0	0	1	0	0	0	0	0	0	0	0	0	0	1	0	0	0	0	0	0	0	0	0	0	0	0	1	1	0	1	0	0	0	0	0	0	0	0	0	0	0	0	0	0	0	0	0	0	0	0	0	0	0	0	3	0	0	1	2	0	0	1	0	0	0	0	0	0	0	0	0	0	0	0	0	0	0	1	0	0	0	0	1	0	0	2	1	0	0	0	0	0	0	0	0	0	0	0	0	0	0	4	0	0	0	0	4	0	0	0	0	0	0	0	0	0	0	0	0	0	0	1	0	0	0	0	0	0	0	0	0	0	0	0	0	0	3	0	0	0	0	0	0	1	0	0	0	0	0	0	2	0	0	0	1	0	0	0	0	0	0	4	1	0	0	0	1	0	0	0	0	1	0	2	0	0	0	0	0	0
fpgiinhi-1	0	6	0	0	0	0	0	0	0	1	0	7	1	0	3	0	0	4	0	1	4	0	0	0	3	0	0	1	0	1	0	0	0	0	0	0	0	0	0	0	0	0	1	4	0	0	0	0	0	0	0	0	3	0	0	0	2	0	0	0	0	0	0	0	0	0	0	0	0	0	0	0	0	1	2	1	2	0	0	0	1	0	0	0	0	0	0	0	0	0	0	0	0	1	0	0	0	0	0	1	0	3	0	3	0	4	0	0	0	0	0	0	0	0	1	3	3	6	1	0	0	0	9	0	0	0	1	0	0	0	0	0	0	0	1	0	0	0	0	0	0	0	0	6	0	0	0	0	0	0	0	1	0	0	0	0	0	0	0	0	0	0	0	0	1	0	3	0	0	0	0	0	0	0	0	0	0	0	18	0	0	0	0	0	0	0	0	2	2	0	0	0	0	0	0	0	0	0	0	0	0	0	0	0	0	0	0	0	0	1	0	0	0	0	0	0	0	0	1	0	0	0	4	3	6	0	0	3	0	0	0	0	0	1	0	0	1	0	1	0	0	3	0	1	0	0	11	0	0	0	0	0	0	2	0	0	0	0	0	4	8	0	0	0	0	0	0	2	0	1	0	0	0	0	0	0	0	1	0	0	0	0	0	0	0	0	1	0	0	1	2	0	1	0	0	0	0
fpgilhjf-1	9	0	2	0	1	0	0	0	0	0	0	1	2	0	18	0	1	7	0	11	3	0	1	0	1	0	0	1	26	0	0	0	0	0	0	0	16	0	0	0	0	0	12	1	0	3	0	0	0	36	0	0	6	7	3	1	0	0	0	0	0	0	1	13	0	4	0	0	6	0	0	0	1	27	37	3	4	0	0	16	33	0	0	1	0	0	0	12	4	0	0	0	2	1	0	1	18	2	0	23	0	1	0	1	0	1	0	0	1	0	9	0	0	1	0	0	0	13	7	43	0	0	3	0	0	0	6	0	0	0	2	3	0	1	12	3	1	0	0	0	0	0	1	4	0	1	4	20	0	0	1	2	0	0	0	0	0	0	2	0	0	0	2	0	4	2	2	1	0	0	0	1	1	2	0	7	1	0	0	4	3	0	0	2	2	0	0	9	1	0	6	0	0	12	1	0	0	0	0	6	2	0	8	33	0	0	0	0	0	0	0	0	0	4	0	0	2	54	55	0	5	1	0	30	6	2	0	0	0	0	0	0	0	2	1	0	0	1	4	6	0	1	0	2	0	0	1	0	0	0	10	5	1	23	0	0	0	5	0	0	0	1	0	0	0	0	0	5	2	7	0	8	5	1	5	2	0	56	17	1	0	3	45	7	0	0	2	0	0	2	36	0	2	0	0	1	0
fpgimmjn-1	2	0	2	0	1	0	0	0	0	0	0	1	3	2	3	0	10	2	0	17	3	1	42	0	5	5	2	1	10	25	71	0	0	24	27	0	44	0	0	0	3	0	26	0	5	0	1	1	0	2	0	0	8	3	5	1	0	1	0	0	0	0	0	12	0	5	0	0	3	0	0	0	1	5	24	5	3	0	29	9	15	0	0	2	0	0	0	7	0	0	0	0	11	2	3	0	6	2	3	12	0	0	5	0	1	0	0	1	0	0	11	2	0	0	6	1	0	11	10	23	0	1	3	0	0	1	10	0	3	0	7	11	2	0	5	2	0	0	0	0	0	0	0	0	14	0	0	21	0	0	0	2	0	0	5	17	5	1	17	1	0	0	0	0	1	4	1	0	1	4	0	0	1	1	1	41	5	0	0	0	2	0	0	0	0	0	0	1	0	2	0	4	0	7	1	0	0	22	0	4	2	1	4	5	0	0	0	0	0	0	0	0	3	1	0	1	1	7	23	0	4	1	0	24	26	3	0	1	2	1	0	0	0	1	0	1	0	4	3	1	0	3	0	0	50	0	2	1	0	0	2	4	0	0	0	11	0	2	0	0	0	0	0	0	0	0	0	4	0	3	1	4	8	8	1	0	0	3	2	6	1	30	15	0	0	0	0	0	2	2	36	0	12	7	0	0	1
fpgimmno-1	4	5	1	0	0	0	0	0	0	2	0	3	1	0	6	0	0	5	0	8	3	0	4	0	5	2	1	2	7	0	3	0	0	1	0	0	5	0	0	0	0	0	14	3	0	1	0	0	0	16	0	0	5	0	4	1	0	0	0	0	0	0	0	9	0	3	0	0	6	1	0	0	1	15	15	4	3	1	0	5	16	0	0	1	0	0	0	6	4	0	0	0	0	1	0	0	9	6	0	17	0	2	1	2	1	1	0	1	1	0	1	0	2	0	2	2	1	6	2	25	0	0	10	0	0	0	8	0	0	0	1	4	0	0	6	5	0	0	1	0	0	0	2	6	1	0	0	14	0	0	1	0	0	0	0	0	0	0	1	0	0	0	0	0	0	1	2	0	0	0	0	0	0	0	0	4	1	0	18	1	2	0	0	2	0	0	0	3	1	1	3	0	0	4	0	1	0	0	0	5	1	0	7	20	0	0	0	0	0	0	0	1	0	0	0	0	0	26	17	0	3	0	3	17	4	2	0	0	0	0	0	0	0	3	0	0	0	1	3	2	0	2	0	0	1	0	10	0	0	0	2	7	3	18	0	2	0	0	0	3	2	0	0	0	1	0	0	2	0	2	0	8	5	0	4	1	0	24	13	1	1	4	25	6	0	0	0	0	0	0	26	0	0	4	0	1	0
fpgipgob-1	0	0	1	3	0	0	8	0	2	0	0	4	0	0	0	0	0	0	0	0	8	0	0	0	0	0	0	0	0	0	0	0	0	0	0	1	0	0	0	0	0	2	0	0	0	0	0	0	0	0	0	7	0	0	0	0	0	0	0	0	0	0	0	0	0	3	0	0	0	0	4	9	0	0	0	0	0	0	0	2	0	5	0	1	0	0	0	0	0	0	3	9	0	0	1	1	0	0	0	0	1	1	1	3	0	0	0	0	3	0	0	0	0	0	0	0	1	0	1	1	0	0	0	0	16	0	4	0	0	0	0	3	0	0	1	0	2	0	0	0	2	19	0	2	0	1	0	0	0	0	0	1	0	0	0	0	0	0	0	0	0	0	0	0	0	1	0	4	0	0	0	2	0	0	0	0	3	0	2	0	0	0	0	0	0	0	1	0	0	0	0	1	2	0	1	0	4	0	1	0	0	0	1	0	0	0	0	0	0	0	0	0	0	0	0	0	0	2	0	0	1	0	0	1	2	0	0	0	0	0	0	0	0	0	0	0	0	0	2	0	0	0	0	3	0	0	1	0	0	1	0	0	0	0	0	0	0	0	1	0	0	0	0	0	1	0	0	1	0	4	0	0	0	0	0	0	0	0	0	0	0	0	0	1	0	0	0	0	0	0	0	0	0	0	0	0	0
fpgjebcn-1	0	2	0	4	0	0	5	0	0	0	0	0	0	0	0	0	0	1	0	0	11	0	0	0	0	0	0	0	0	0	0	11	0	0	0	1	1	0	0	0	0	3	0	0	0	0	0	0	0	0	0	6	0	0	0	0	0	0	0	0	0	0	0	0	1	0	0	0	0	0	0	0	0	0	1	0	0	0	0	0	0	4	0	1	0	0	1	0	0	0	1	8	1	1	0	0	0	0	0	0	1	2	0	0	0	1	0	0	0	0	0	0	0	0	0	0	0	0	2	0	0	0	1	0	2	0	2	0	0	0	0	0	0	0	0	0	0	1	0	0	1	17	0	1	0	0	1	0	0	0	0	0	0	0	0	0	0	0	0	1	0	0	0	1	0	0	0	1	0	0	0	2	0	0	0	0	0	0	7	0	0	0	0	0	0	0	5	0	0	0	0	0	0	0	0	0	3	0	3	0	0	0	0	0	1	0	0	0	0	0	0	0	0	0	0	0	0	0	1	0	0	0	1	0	1	1	0	0	0	0	0	0	0	0	0	0	0	0	4	0	0	0	0	0	0	0	3	0	0	1	0	1	0	0	0	0	0	0	1	1	1	0	0	0	0	0	1	1	0	0	0	0	1	0	0	1	1	0	0	0	0	0	0	0	0	0	0	0	0	0	0	0	0	0	1	0	0
fpgjnkoj-1	0	2	0	0	0	0	2	0	1	0	1	4	0	0	0	0	0	0	0	0	3	0	0	0	1	0	1	0	0	0	0	1	0	0	0	1	0	0	0	0	0	0	0	0	0	1	0	0	0	0	0	0	0	0	0	0	0	0	1	0	0	0	0	0	0	0	0	0	0	0	1	3	0	1	3	0	0	0	0	0	0	0	0	1	0	0	0	0	0	0	3	1	0	0	0	0	0	0	0	0	0	1	0	0	1	0	0	0	1	0	0	0	0	0	0	0	1	1	0	0	0	0	5	0	10	0	0	0	0	0	0	0	0	0	0	0	1	0	0	0	0	2	0	4	1	0	0	0	0	0	0	1	0	0	0	0	0	0	0	0	0	0	0	0	0	0	0	0	0	0	0	1	0	0	0	0	0	0	6	0	0	0	0	0	0	0	2	0	0	0	0	0	1	0	0	0	0	0	0	0	0	0	0	0	0	0	0	0	0	1	0	0	0	0	0	0	0	0	0	0	0	0	0	0	1	0	1	0	0	0	0	0	0	0	0	0	0	1	0	0	0	0	0	2	0	0	7	0	0	0	0	0	0	0	0	0	0	1	0	1	3	0	0	0	0	0	0	0	0	0	0	0	0	0	0	0	0	0	0	0	0	0	0	1	0	0	0	0	0	0	0	0	0	0	0	0	0
fpgkbbgh-1	0	0	0	0	0	0	0	0	2	0	0	0	0	0	0	0	0	0	0	1	4	0	0	1	0	0	0	0	0	0	0	3	0	0	0	0	0	0	0	0	0	0	0	0	0	0	0	0	0	0	0	0	0	0	0	0	1	0	9	3	0	0	0	0	0	0	0	0	0	0	4	16	0	0	0	0	1	0	0	0	0	0	0	0	0	0	0	0	0	0	6	0	0	1	0	0	0	1	0	0	0	2	1	1	0	0	0	0	0	0	0	0	0	0	1	0	0	0	0	0	0	0	0	0	26	0	0	0	0	0	0	0	0	0	1	0	0	0	0	0	0	2	0	1	0	0	0	0	0	0	0	0	0	0	0	0	0	0	0	0	0	0	0	1	0	0	0	0	0	0	0	13	0	0	0	1	1	0	0	0	0	0	0	0	0	0	1	2	0	0	0	0	9	0	0	0	0	0	0	0	0	0	0	0	0	0	0	0	0	0	0	0	0	0	0	0	0	0	0	0	0	0	0	0	0	0	0	0	0	0	0	0	0	0	0	0	0	0	0	0	0	0	0	2	0	0	1	0	0	0	0	0	0	0	0	0	0	1	0	0	2	0	0	4	0	0	0	0	0	0	0	0	0	0	0	0	0	0	0	0	0	0	0	0	0	0	0	0	0	0	2	0	0	1	0	0	0
fpgkoepn-1	10	1	3	0	6	0	0	0	0	0	1	1	5	1	8	0	2	14	1	13	2	0	2	0	1	2	0	1	15	0	0	0	0	0	1	0	25	0	0	0	0	0	42	6	0	4	0	1	0	69	3	0	8	9	5	5	0	0	0	0	0	0	0	12	0	5	0	0	2	0	0	0	1	60	56	5	8	2	1	14	54	0	0	3	0	1	1	14	18	0	0	0	0	1	0	0	0	12	0	43	0	1	0	0	0	1	0	1	4	0	13	0	0	0	1	0	0	25	5	85	0	0	11	0	0	0	5	0	0	0	5	6	0	1	18	6	2	0	0	2	0	0	4	7	1	0	9	39	0	0	3	0	0	0	0	0	6	0	6	0	0	0	1	0	1	1	2	0	0	0	0	0	0	4	2	9	1	0	0	11	2	0	0	4	0	0	0	14	0	0	9	0	2	30	1	0	0	0	0	17	2	2	22	63	0	0	0	0	0	0	0	0	0	0	0	0	0	102	69	0	24	0	0	41	5	18	0	0	2	0	0	0	0	3	5	0	0	3	7	4	0	4	0	1	1	0	1	0	0	0	3	16	0	1	0	4	0	7	0	0	0	1	0	0	1	0	0	6	1	13	0	17	21	0	5	5	0	90	8	7	0	14	72	10	0	0	0	0	0	1	50	0	8	7	0	4	2
fpglkomo-1	2	1	0	0	0	0	0	0	0	0	0	0	0	2	2	0	1	1	0	1	0	0	0	0	0	2	0	0	6	1	24	0	1	0	3	0	11	0	1	0	0	0	4	0	0	0	0	0	0	0	0	0	0	0	2	0	0	0	0	0	0	0	0	1	0	0	0	0	0	0	0	0	1	1	1	0	3	0	6	3	1	0	0	0	0	0	0	3	0	0	0	0	0	1	0	0	0	0	0	0	0	0	1	0	0	0	0	0	0	0	1	0	0	0	0	0	0	2	0	8	0	0	1	0	0	0	2	0	0	0	3	0	0	0	2	0	0	0	1	0	0	0	1	0	5	0	0	9	0	0	0	1	0	0	0	5	1	0	0	0	0	0	0	0	0	0	0	0	0	0	0	0	0	1	0	5	2	0	0	0	0	0	0	0	0	0	0	2	0	0	0	1	1	1	0	0	0	1	0	0	0	0	0	1	0	0	0	1	0	0	0	0	0	0	0	0	1	2	1	0	2	0	0	5	3	0	0	0	0	3	0	0	0	0	0	0	0	0	2	0	1	0	0	0	11	0	0	0	0	0	0	1	0	0	0	5	0	1	0	1	0	0	0	0	0	0	0	2	0	0	0	1	0	0	0	0	0	0	1	2	0	7	0	0	0	0	1	0	1	1	9	0	1	0	0	0	0
fpgloipd-1	0	3	0	0	0	0	0	0	0	0	0	2	0	0	1	0	0	0	0	1	0	0	0	0	1	1	0	0	1	0	0	0	0	0	0	0	2	0	0	0	0	0	0	0	0	0	1	1	0	1	0	0	0	0	2	0	0	0	0	0	0	0	0	0	0	0	0	0	0	0	0	0	0	0	2	0	0	0	0	1	3	0	0	0	0	0	0	0	0	0	0	0	0	0	0	0	0	0	0	1	0	1	0	1	0	0	0	0	1	0	0	0	0	0	0	1	0	1	0	4	0	0	1	0	0	0	1	0	0	0	1	0	1	0	2	0	0	0	0	0	0	0	0	1	1	0	0	2	0	0	0	0	0	0	0	0	0	0	0	0	0	0	0	0	0	1	0	0	0	0	0	0	0	0	0	0	0	0	6	0	0	0	0	0	0	0	0	1	0	0	0	2	0	0	0	0	0	0	0	2	0	0	1	0	0	0	0	0	0	1	0	0	1	0	0	0	1	3	5	0	0	0	1	8	2	1	0	0	0	0	0	0	0	0	0	0	0	0	0	0	0	0	0	0	0	0	2	0	0	0	2	1	0	4	0	0	0	0	0	2	2	0	0	0	0	0	0	2	0	0	0	1	0	0	0	0	0	2	0	1	0	0	1	1	0	0	0	0	0	0	1	0	0	0	0	0	0
fpgmgmmd-1	0	4	2	0	0	0	0	0	0	0	1	3	0	0	1	0	0	1	0	0	2	0	0	0	0	1	0	0	0	0	1	0	0	0	0	0	1	1	0	0	0	0	0	2	0	0	0	0	0	3	1	0	3	0	0	0	1	0	0	0	0	0	0	0	0	0	0	0	0	0	0	0	0	0	0	8	1	0	0	9	0	0	0	0	0	0	1	0	0	0	0	0	0	1	0	0	0	5	0	0	0	0	0	0	22	0	0	0	4	0	1	0	0	0	4	1	0	2	5	3	0	0	2	0	0	0	1	0	0	0	0	1	0	0	3	0	0	0	0	0	0	0	0	4	0	0	0	1	0	0	0	0	0	0	0	0	0	0	0	0	0	0	0	0	0	1	0	0	0	0	0	0	0	0	0	1	0	0	2	0	1	5	0	0	0	0	0	0	0	0	0	0	0	0	0	0	0	0	0	0	0	0	0	1	1	0	0	0	0	1	0	5	0	0	0	0	0	2	6	0	0	0	1	2	2	0	0	1	0	0	0	0	0	1	0	0	0	0	3	0	0	2	0	0	0	0	0	0	0	0	0	0	1	6	0	0	6	0	0	1	2	0	0	0	1	0	0	1	0	0	0	1	0	0	0	4	0	3	1	1	1	0	0	1	0	0	0	0	0	0	1	0	2	0	0	7	0
fpgmhjjj-1	1	0	0	0	0	0	0	0	0	0	0	0	2	0	4	0	0	2	0	9	2	0	0	0	0	3	0	0	10	0	1	0	0	0	0	0	9	0	0	0	0	0	6	2	0	3	0	0	0	14	1	0	2	3	2	0	1	0	0	0	0	0	0	1	0	2	1	0	0	0	0	0	0	12	12	1	2	0	0	3	13	0	0	1	0	0	0	2	4	0	0	0	0	0	0	0	0	8	0	16	0	1	1	0	0	0	0	0	1	0	2	0	2	0	2	0	0	3	2	17	0	0	1	0	0	0	1	0	0	0	1	1	0	0	2	1	0	0	0	0	0	0	0	2	0	0	0	12	0	1	0	1	0	0	0	0	0	0	0	1	0	0	1	0	0	0	0	0	0	0	0	0	0	0	2	3	0	0	2	4	2	0	0	0	1	0	0	0	0	1	6	0	0	1	0	1	0	0	0	8	0	0	4	15	0	0	0	0	0	0	0	0	0	0	0	0	0	13	17	1	1	0	0	17	1	2	0	0	0	0	0	0	0	2	0	0	0	0	2	4	0	1	0	0	0	0	0	1	0	0	2	1	0	25	0	4	0	1	0	0	0	0	0	0	0	0	0	3	2	8	1	8	2	0	0	0	0	6	7	1	0	2	12	2	0	0	0	0	0	1	8	0	7	0	0	0	0
fpgmmjci-1	1	15	0	0	0	0	0	0	0	2	0	14	0	0	3	0	0	0	0	2	6	1	0	0	4	0	0	0	1	0	1	0	0	0	0	0	1	0	0	0	0	0	0	2	0	0	0	1	0	1	0	0	2	0	0	1	1	0	0	0	0	0	0	0	0	1	0	0	0	0	0	0	0	1	2	0	1	0	0	1	0	0	0	1	0	0	0	2	0	0	0	0	0	0	0	1	0	0	0	1	1	3	0	1	1	0	0	0	1	0	1	0	0	0	1	1	6	2	0	1	0	0	3	0	0	1	4	0	0	0	0	0	0	0	1	0	0	0	0	0	0	0	0	6	0	0	0	2	0	0	0	0	0	0	0	0	0	0	0	0	0	0	0	0	0	1	0	0	0	0	0	0	1	0	0	3	0	0	23	0	0	2	0	0	0	0	0	0	0	0	0	0	0	0	0	0	0	0	0	1	0	1	0	3	0	0	0	0	0	4	0	1	0	0	3	0	0	2	1	0	0	0	2	2	3	0	0	1	0	0	0	0	0	0	0	0	0	0	2	1	0	0	0	0	0	0	13	0	0	0	0	0	1	3	0	1	0	2	0	1	11	0	0	0	0	0	0	3	0	0	0	0	0	0	0	1	0	2	0	1	0	0	1	2	0	0	1	0	0	0	1	0	0	0	0	0	0
fpgnjjgj-1	3	0	0	0	0	0	0	0	0	0	0	0	3	0	0	0	1	5	0	6	2	0	0	0	0	4	0	0	5	12	4	1	0	0	0	0	0	0	0	0	0	0	5	0	0	0	0	0	0	0	0	0	6	1	0	2	0	0	0	0	0	0	2	0	0	2	0	0	0	0	0	0	0	0	5	0	0	7	0	2	2	0	0	3	0	0	0	0	0	1	0	1	0	4	0	0	3	0	0	3	0	0	1	0	0	0	0	0	0	0	0	0	1	0	1	0	0	1	1	4	0	0	1	1	0	0	0	0	1	0	1	0	1	0	0	0	0	0	1	0	0	0	0	2	0	1	0	0	0	0	0	3	0	0	0	0	1	6	1	1	0	0	0	0	0	2	0	0	1	0	0	0	0	1	1	11	1	0	0	0	0	0	0	0	0	0	0	1	0	0	0	0	0	27	0	0	0	0	0	0	1	1	2	9	0	0	0	0	0	0	0	0	0	0	0	0	0	0	3	0	0	0	0	3	3	1	0	1	0	0	0	0	0	1	1	0	0	0	1	0	0	1	0	0	16	0	0	0	0	0	0	0	0	1	0	0	0	0	0	0	1	0	0	0	0	0	0	0	0	1	0	0	1	2	0	0	0	1	0	0	0	2	2	0	0	0	3	0	1	0	5	0	0	0	0	2	0
fpgplofh-1	3	0	0	0	0	2	0	0	0	0	0	0	0	1	1	0	0	0	0	4	4	1	9	0	6	3	1	1	1	0	22	0	0	7	4	0	0	0	0	0	0	0	2	1	0	0	0	0	0	2	0	0	1	4	0	1	0	0	0	0	0	0	1	6	2	3	0	0	0	0	0	0	0	3	22	0	0	23	7	1	6	0	0	1	0	0	0	4	0	0	0	0	1	0	6	0	0	0	0	1	0	0	8	0	0	0	0	0	1	0	0	0	3	0	2	0	0	5	6	5	0	0	7	0	0	0	1	0	0	0	0	1	3	0	2	0	0	0	2	0	0	0	0	0	8	0	1	2	0	0	0	0	0	0	1	4	2	5	4	0	0	0	0	0	0	0	1	0	0	0	0	0	0	0	0	26	1	0	0	0	0	0	0	1	2	0	0	7	0	0	0	0	0	0	0	1	0	3	0	2	2	3	1	3	0	0	0	0	0	0	0	0	0	1	0	0	0	9	5	0	0	0	0	9	19	0	0	0	5	0	0	2	0	0	0	0	0	0	1	0	0	2	0	0	28	0	0	0	0	0	2	1	0	0	0	0	0	1	0	0	1	0	0	0	2	4	0	1	0	2	0	1	3	1	1	0	0	4	4	0	0	7	3	5	0	0	0	0	1	0	27	0	7	0	0	1	0
fphaeifh-1	1	2	0	0	0	0	0	0	0	0	0	1	0	0	1	0	0	3	0	1	4	0	0	0	0	0	0	0	1	0	0	0	0	0	0	0	0	0	0	0	0	0	0	2	0	0	0	1	0	0	0	0	1	0	0	0	0	0	1	0	0	0	0	1	0	4	0	0	1	0	0	0	0	0	0	1	1	0	0	1	2	0	0	1	1	0	0	0	1	0	0	0	0	1	0	0	0	0	0	1	0	2	0	1	0	0	0	0	1	0	0	0	1	0	0	0	1	2	0	0	0	0	4	0	0	0	4	0	0	0	0	0	0	0	2	0	0	0	0	0	0	0	0	3	0	0	0	2	0	0	0	0	0	0	0	0	0	0	0	0	0	0	0	0	0	2	0	0	0	0	0	0	0	0	0	0	0	0	7	0	0	0	0	1	0	0	0	0	0	0	0	1	0	0	0	0	0	0	0	0	0	0	0	0	0	0	0	0	0	1	0	0	0	0	0	0	0	0	0	0	0	1	0	1	0	0	0	0	0	0	0	0	0	0	1	0	0	0	0	0	0	0	0	0	0	0	7	0	0	0	0	2	0	0	0	0	0	2	0	1	4	0	0	0	0	0	0	2	0	2	0	0	0	0	0	0	0	0	0	1	0	0	0	0	0	0	0	0	0	0	0	0	0	0	0	0	0
fphaflcc-1	0	10	0	0	0	0	0	0	0	0	0	5	0	0	2	0	0	1	0	1	4	0	0	0	1	0	0	1	0	1	0	0	0	0	0	0	0	0	0	0	0	0	0	2	0	0	0	2	0	0	1	0	0	0	0	0	0	0	1	0	0	0	0	0	0	0	0	0	2	0	0	0	0	0	6	2	0	0	1	0	3	0	0	1	0	0	0	0	0	0	0	1	0	0	0	0	0	0	0	1	0	3	1	0	0	1	0	0	0	0	0	0	1	0	0	0	1	3	0	0	0	0	4	0	0	0	2	0	0	0	0	0	0	0	0	0	0	1	0	0	0	0	0	2	1	0	0	0	0	0	0	0	0	0	0	0	0	0	0	0	0	0	0	0	0	1	0	0	0	0	0	2	0	0	1	1	0	0	24	0	0	0	0	0	0	0	0	0	0	1	0	0	0	0	0	0	0	0	0	1	0	0	0	0	0	0	0	0	0	0	0	0	0	1	0	0	0	1	0	0	0	0	0	0	2	0	0	0	0	0	0	0	0	0	0	0	0	0	0	0	0	0	0	0	0	0	4	0	0	0	0	1	0	0	0	0	0	0	0	1	8	0	0	0	0	0	0	2	0	2	0	0	0	0	0	0	0	0	0	3	0	0	0	1	0	0	0	0	0	1	2	0	0	0	0	0	0
fphcabkg-1	2	0	0	0	0	1	0	0	0	5	0	2	11	0	3	0	3	2	0	6	1	0	1	1	2	6	3	0	7	0	7	0	0	0	0	0	0	0	0	0	0	0	19	1	0	1	0	0	0	0	5	0	1	3	11	6	0	1	0	0	0	0	2	0	0	4	0	0	2	0	0	0	1	0	5	2	0	20	0	7	3	0	0	9	0	0	0	1	0	0	0	1	0	2	0	0	0	2	1	10	0	1	2	0	0	0	0	0	0	0	0	0	4	0	0	0	0	2	3	5	0	0	0	5	0	0	1	0	2	0	6	0	3	1	0	0	0	0	11	0	0	0	0	0	1	0	0	0	0	1	0	3	0	1	1	0	3	10	5	0	0	0	0	0	1	3	2	0	0	0	0	0	1	1	0	16	1	0	1	1	0	0	0	1	0	0	0	5	0	0	0	1	0	0	0	0	0	0	0	0	0	0	5	0	1	0	0	0	0	0	0	0	0	0	0	0	2	6	4	0	2	0	0	9	0	5	0	0	0	0	0	0	0	0	0	0	0	5	3	0	0	2	0	0	34	1	0	1	0	0	0	1	0	0	0	2	0	0	0	2	0	0	0	0	0	0	0	0	0	3	0	0	3	15	4	0	0	1	1	3	3	2	6	0	0	0	0	0	0	1	1	0	5	1	0	4	1
fphcefle-1	0	0	0	0	1	1	0	0	0	0	0	1	1	2	1	0	0	2	0	1	0	1	0	0	0	4	1	0	1	1	12	0	0	0	0	0	0	0	0	0	0	0	3	0	0	0	0	0	0	0	6	0	9	0	0	0	3	0	0	0	0	0	0	0	0	2	0	0	0	0	0	0	1	4	7	6	0	9	0	4	6	0	0	0	0	0	0	1	0	0	0	0	0	2	0	0	1	3	0	2	0	0	0	0	14	0	0	0	1	0	1	0	0	0	0	0	0	3	0	1	0	1	0	0	0	0	2	0	0	0	1	3	0	2	0	1	0	0	0	0	0	0	0	0	1	0	1	0	0	0	0	0	0	1	0	4	0	0	2	0	0	0	0	0	0	1	1	0	0	0	0	0	0	1	0	3	0	0	0	0	0	1	1	0	0	0	0	0	0	0	0	0	0	0	0	0	0	12	0	0	0	0	2	2	0	0	0	0	0	0	0	1	0	0	0	0	0	1	4	0	0	0	0	8	12	2	0	0	0	0	0	0	1	3	0	3	0	0	6	0	0	0	0	0	9	0	0	1	0	0	0	0	1	2	0	0	5	0	0	0	0	1	0	1	0	0	1	2	0	0	1	1	0	3	0	0	0	1	1	2	0	0	1	0	0	0	1	0	0	0	6	0	0	1	0	1	0
fphdkcfl-1	0	9	1	0	0	0	0	0	0	3	0	2	0	0	0	0	0	0	0	2	3	0	0	0	3	0	0	0	0	0	0	1	0	0	0	0	0	0	0	0	0	0	1	5	0	0	0	0	0	0	0	0	0	0	0	0	0	0	1	0	0	0	0	1	0	0	0	0	0	0	0	0	0	1	8	2	0	0	0	0	1	0	0	2	0	0	0	0	0	0	0	0	0	1	0	0	0	1	0	0	0	1	0	0	1	0	0	0	0	0	0	0	1	0	0	6	3	2	0	2	0	0	4	0	0	0	0	0	0	0	0	1	0	0	0	0	0	0	0	0	0	0	0	1	0	0	0	0	0	0	0	0	0	0	0	0	0	0	0	0	0	0	0	0	0	0	0	0	0	0	0	0	0	0	0	0	0	0	12	0	0	0	0	0	0	0	0	1	0	0	0	2	0	0	0	0	0	0	0	0	0	0	1	1	0	0	0	0	0	0	0	0	0	0	1	0	0	0	1	0	0	0	2	2	1	2	0	2	0	0	0	0	0	0	0	0	0	0	1	0	0	0	0	0	0	0	10	0	0	0	1	0	0	3	0	0	0	0	0	0	2	2	0	0	0	0	0	0	0	1	0	0	1	0	0	0	0	1	2	2	0	0	0	2	0	0	0	0	0	0	1	0	0	0	0	0	0
fphdlnik-1	3	2	0	0	0	0	0	0	0	0	0	0	0	0	7	0	0	3	0	8	2	0	2	0	0	2	0	0	8	0	0	0	0	0	0	0	27	0	0	0	0	0	18	0	0	2	0	0	0	22	0	0	3	2	3	0	0	0	0	0	0	0	0	0	0	0	0	0	1	0	0	0	1	0	26	4	5	0	0	5	17	0	0	2	0	0	0	4	7	0	0	0	0	0	0	1	0	3	0	20	0	2	0	0	0	0	0	0	0	0	4	0	0	0	2	0	0	8	7	23	0	0	1	0	0	0	0	0	0	0	2	1	0	1	2	2	1	0	0	0	0	0	0	0	0	0	1	20	0	0	1	0	0	0	0	0	0	0	0	0	0	0	0	0	0	0	0	0	0	0	0	0	0	0	0	8	0	0	0	6	1	1	0	1	0	0	0	17	0	0	1	0	0	3	0	0	0	0	0	3	0	0	6	21	0	0	0	0	0	0	0	0	0	0	0	0	0	22	25	0	3	0	0	13	8	5	0	0	0	0	0	0	0	4	0	0	0	0	4	4	0	3	0	1	0	0	1	0	0	0	5	6	0	15	0	1	0	0	0	0	0	0	0	0	1	0	1	3	1	1	0	3	4	0	4	0	0	23	5	0	0	7	24	9	0	0	0	0	0	1	20	0	2	2	0	0	0
fpheknpj-1	2	0	0	0	0	0	0	0	0	0	0	1	8	0	3	0	1	1	1	2	1	2	0	0	0	1	1	0	4	21	2	0	0	0	0	0	1	0	0	0	0	0	7	2	2	0	0	0	0	0	2	0	0	3	0	0	0	0	1	0	0	0	4	0	0	0	0	0	1	0	0	0	0	0	2	0	1	4	0	6	1	0	0	4	0	0	0	1	0	2	0	0	0	3	0	1	3	0	1	3	0	2	0	0	1	0	0	0	0	0	0	0	1	0	3	0	0	0	2	8	0	0	0	0	0	0	1	0	0	0	3	1	0	0	1	0	0	0	0	0	0	0	0	0	0	0	0	0	0	0	0	0	0	0	3	0	0	16	1	2	0	0	0	0	2	2	1	0	0	0	1	0	0	6	0	9	2	0	0	3	2	0	0	0	1	0	0	10	0	0	1	1	0	8	0	0	0	0	0	0	1	0	7	12	0	0	0	0	0	0	0	0	0	0	0	0	0	2	10	0	0	0	0	10	15	2	0	0	0	0	0	0	0	0	1	0	0	0	2	0	0	2	1	0	40	0	0	0	0	0	0	0	0	1	0	3	0	1	0	1	0	0	0	0	1	0	0	1	0	2	0	0	1	5	0	2	0	0	2	3	0	5	4	0	0	0	0	0	0	2	5	0	3	0	0	4	1
fphemcih-1	3	4	2	0	0	0	0	0	0	1	0	2	3	0	17	0	0	8	0	20	3	0	0	0	1	1	0	0	22	0	0	0	0	5	1	0	44	0	0	0	1	0	40	0	0	3	0	0	0	42	0	0	7	10	4	1	0	2	0	0	0	0	8	12	0	7	0	0	7	0	0	0	1	7	49	5	4	1	0	19	64	0	0	4	0	0	2	9	11	0	0	0	0	4	0	0	0	9	0	49	0	0	0	1	1	0	0	0	4	0	6	0	1	0	9	0	0	11	6	57	0	0	3	0	0	0	2	0	1	0	1	3	0	0	6	1	0	0	0	0	1	0	3	8	1	1	0	43	0	0	1	0	0	0	0	0	1	0	2	1	0	0	0	0	1	2	6	0	1	0	0	0	0	0	2	3	0	0	1	13	1	0	0	1	2	0	0	23	1	0	2	0	0	2	0	0	3	0	0	18	6	1	16	47	0	0	0	0	0	0	0	0	0	1	0	0	0	68	97	1	2	1	0	41	11	14	0	0	0	0	0	0	0	14	2	0	0	0	2	4	0	4	0	0	0	0	1	0	0	0	10	9	0	96	0	8	0	5	0	0	0	0	0	0	3	0	0	9	3	10	1	21	7	0	3	2	1	76	30	0	0	16	74	11	0	0	0	0	0	1	62	0	5	1	0	0	0
fphgdghm-1	1	11	1	0	0	0	0	0	0	1	0	3	0	0	5	0	0	2	0	2	5	0	0	0	4	0	1	1	1	0	0	0	0	0	0	0	0	1	1	0	0	0	2	3	0	0	0	0	0	0	0	0	3	1	0	0	0	0	1	0	0	0	0	0	0	0	0	0	0	0	0	0	1	2	6	4	1	1	0	1	1	0	0	4	0	0	0	2	2	0	0	1	0	0	0	0	0	0	0	1	0	0	0	0	0	0	0	0	0	0	0	0	3	0	2	1	0	2	0	3	0	0	1	0	0	0	3	0	0	0	0	0	0	0	1	1	0	0	0	0	0	0	0	3	0	0	0	3	0	0	0	0	0	0	0	0	0	0	0	0	0	0	0	0	1	0	0	0	0	0	0	2	1	0	1	2	0	0	13	1	0	0	0	0	0	0	0	0	0	0	1	1	0	0	0	0	0	0	0	1	0	0	2	1	0	0	0	0	0	2	0	0	0	0	1	0	0	2	4	0	0	0	2	3	3	1	0	1	0	0	0	0	0	1	1	0	0	0	1	0	0	0	0	0	0	0	5	0	0	0	0	0	2	8	0	0	0	0	0	4	3	0	0	0	0	0	0	3	0	3	0	2	0	1	0	0	0	2	7	1	0	1	2	0	0	0	0	0	0	0	2	0	0	2	0	0	0
fphgidbh-1	0	7	0	0	0	0	0	0	0	1	0	1	0	0	1	0	0	4	0	2	2	0	0	0	0	0	0	1	0	0	0	0	0	0	0	0	0	0	0	0	0	0	0	0	0	1	0	0	0	0	0	0	1	0	0	0	0	0	1	0	0	0	0	0	0	1	0	0	0	0	0	0	0	4	2	0	0	0	0	0	2	0	0	0	0	0	0	0	0	0	0	0	0	0	0	0	0	1	0	2	0	0	0	2	1	0	0	1	3	0	0	0	0	0	0	2	0	2	0	0	0	0	3	0	0	0	2	0	1	0	2	0	0	0	0	0	0	0	0	0	0	0	0	3	0	0	0	1	0	0	1	0	0	0	0	0	0	0	0	1	0	0	0	0	0	0	0	0	0	0	0	1	0	0	0	1	0	0	12	0	0	0	0	0	0	0	0	0	1	0	0	0	0	0	0	0	0	0	0	0	0	0	3	1	0	0	0	0	0	2	0	0	0	0	1	0	0	2	2	0	0	0	1	1	2	0	0	1	0	0	0	0	0	1	1	0	0	0	0	0	0	0	0	0	0	0	3	0	0	0	0	0	0	0	0	0	0	0	0	2	4	0	0	0	0	0	0	1	0	2	0	1	0	0	0	0	0	0	0	1	0	0	1	1	0	0	0	0	0	0	1	0	0	0	0	0	0
fphgilkb-1	0	1	1	0	1	0	0	0	0	0	0	1	0	0	3	0	0	1	0	0	0	0	0	0	0	0	0	0	2	0	13	0	0	0	0	0	1	0	0	0	0	0	4	1	0	0	0	0	0	1	1	0	2	0	0	1	1	0	0	0	0	0	0	2	0	1	0	0	1	0	0	0	0	4	2	3	0	0	0	2	2	0	0	0	0	0	0	2	0	0	0	0	0	1	0	0	1	0	0	7	0	0	0	0	3	0	0	0	2	0	1	0	0	0	3	0	0	1	0	13	0	0	2	0	0	0	2	0	0	0	0	0	0	0	1	0	0	0	0	0	0	0	0	0	1	0	0	2	0	0	0	0	1	0	0	0	0	0	0	0	0	0	0	0	0	0	0	0	0	0	0	0	0	0	0	0	0	0	1	0	0	1	2	0	1	0	0	1	0	0	1	0	0	0	0	0	0	0	0	3	0	1	1	3	0	0	1	0	0	0	0	1	0	0	0	0	0	7	2	0	0	0	0	7	0	0	0	0	0	1	1	0	0	1	0	0	0	1	3	0	0	1	0	0	1	0	2	0	0	0	0	3	0	0	0	2	1	0	0	0	2	0	0	0	0	0	0	1	0	2	0	1	2	0	1	0	0	8	5	1	1	3	7	0	0	0	0	0	0	0	4	0	0	1	0	1	1
fphijjbg-1	0	1	0	0	1	0	0	0	0	0	0	1	1	0	3	0	0	2	0	3	0	0	1	0	0	2	0	0	5	1	2	0	0	0	2	0	7	0	0	0	0	0	6	3	1	2	0	0	0	13	0	0	3	1	1	0	0	0	0	0	0	0	2	2	0	1	0	0	2	0	0	0	2	17	9	0	4	0	0	3	26	0	0	2	0	0	0	3	3	0	0	0	0	1	0	0	0	2	0	28	0	0	0	0	0	0	0	0	5	0	3	0	0	0	2	0	0	0	3	16	0	0	4	0	0	0	0	0	0	0	3	5	0	1	8	2	1	0	0	0	0	1	1	2	1	0	3	8	0	0	0	1	0	1	0	2	1	0	2	1	0	0	1	0	0	0	0	0	1	0	0	0	0	0	1	3	1	0	1	1	0	0	0	0	0	0	0	2	0	0	2	0	0	2	1	0	0	0	0	9	0	0	2	24	0	0	0	0	0	0	0	0	0	0	0	0	0	26	21	0	8	0	0	17	6	4	0	2	0	0	0	0	0	2	0	0	0	2	4	3	0	2	0	0	0	0	1	0	0	0	1	4	0	1	0	1	0	4	0	0	0	1	0	0	1	0	1	5	1	7	1	8	2	0	4	0	0	24	8	1	0	8	11	1	0	0	0	0	0	0	20	0	3	0	0	2	0
fphjhpha-1	1	0	0	0	1	0	0	0	0	0	1	0	0	1	2	0	0	5	0	2	1	0	1	0	1	1	0	0	5	0	22	0	0	1	0	0	1	0	0	0	0	0	9	0	0	0	0	0	0	8	0	0	11	1	0	1	2	0	0	0	0	0	0	3	0	2	0	0	0	0	0	0	1	8	6	10	4	0	0	7	6	0	0	1	0	0	1	1	0	0	0	0	0	0	0	0	7	0	0	7	0	0	0	0	15	0	0	0	4	0	0	0	0	0	2	1	0	4	2	11	0	0	2	0	0	0	1	0	0	0	0	2	0	0	2	0	0	0	0	0	0	0	0	0	1	0	0	0	0	0	0	0	0	0	0	0	0	0	0	0	0	0	1	0	0	0	0	0	0	0	0	0	0	0	0	4	0	0	1	0	1	1	4	0	0	0	0	4	0	0	0	0	0	1	0	0	0	0	0	2	0	0	2	9	0	0	0	0	0	0	0	2	0	1	0	0	0	12	6	0	2	0	0	8	3	2	0	0	0	1	0	0	0	0	0	0	0	1	1	5	0	0	0	0	1	0	0	1	0	0	0	3	0	0	0	2	6	1	0	2	0	0	0	0	0	0	0	2	0	5	0	5	2	0	0	1	0	13	2	2	0	5	9	1	0	0	0	0	0	0	9	0	0	0	0	3	0
fphklhmn-1	0	2	0	0	0	0	0	0	0	1	0	3	0	0	1	0	0	0	0	0	1	0	0	0	0	0	0	0	0	0	2	0	0	0	0	0	0	0	0	0	0	0	0	3	0	0	0	0	0	0	0	0	0	0	0	0	0	0	0	0	0	0	0	0	0	0	0	0	0	0	0	0	0	0	4	0	0	0	0	0	0	0	0	0	0	0	0	0	0	0	0	0	0	0	0	0	0	0	0	0	0	2	0	0	0	0	0	0	0	0	0	0	0	0	0	3	15	1	2	0	0	0	0	0	0	0	1	0	0	0	0	0	0	0	0	0	0	0	0	0	0	0	0	4	0	0	1	0	0	0	0	0	0	0	0	0	0	0	0	0	0	0	0	0	0	0	0	0	0	0	0	0	0	0	0	0	0	0	13	0	0	0	0	0	0	0	0	1	0	0	0	0	0	0	0	0	0	0	0	0	0	0	0	0	0	0	0	0	0	3	0	0	0	0	0	0	0	0	2	0	0	0	2	1	4	0	0	1	0	0	0	0	0	0	0	0	0	0	0	0	0	0	0	0	0	0	7	0	0	0	0	0	0	0	0	0	0	0	0	0	1	0	0	0	0	0	0	0	0	0	0	0	0	0	0	0	0	0	0	0	0	0	1	1	0	0	0	0	0	0	0	0	0	0	0	0	0
fphkmldb-1	1	2	0	0	0	0	0	0	0	4	0	1	0	0	2	0	0	4	0	3	5	0	0	1	1	0	0	0	2	0	4	0	0	0	2	0	1	0	0	0	1	0	6	2	1	0	0	0	0	0	1	0	1	0	5	0	0	0	0	0	0	0	1	2	0	1	0	0	0	0	0	0	0	11	13	2	0	12	24	2	8	0	0	1	0	0	0	0	1	2	0	0	6	2	0	21	21	0	0	0	0	0	2	0	0	0	0	0	1	0	1	0	0	0	1	1	2	3	7	7	1	0	3	0	0	0	1	0	0	0	1	6	10	0	3	0	0	0	2	0	0	0	0	5	3	0	0	1	0	0	0	0	0	0	1	4	0	0	2	0	0	0	1	0	4	0	0	0	0	0	0	0	1	0	0	0	2	0	3	1	1	0	0	0	0	0	0	0	1	1	0	0	0	1	0	0	1	29	0	0	0	0	2	5	0	0	0	0	0	1	0	0	0	2	0	0	0	5	11	0	1	0	0	10	6	2	0	0	0	0	0	0	0	1	1	0	5	0	0	0	0	2	0	0	1	0	3	1	0	0	0	2	0	0	0	0	0	2	0	5	0	0	0	1	2	0	0	2	0	3	1	0	0	0	0	0	0	1	4	1	3	1	6	4	0	0	1	0	0	0	8	0	0	1	0	0	1
fphlbgab-1	0	3	0	0	2	0	0	0	0	0	0	6	0	0	2	0	0	1	0	3	2	0	0	0	1	0	0	0	1	0	18	0	0	1	0	0	1	0	0	0	1	0	6	1	0	2	0	0	0	6	0	0	2	0	0	0	0	0	0	0	0	0	0	4	0	0	0	0	0	0	0	0	1	5	8	4	1	0	0	1	2	0	0	2	0	0	0	1	2	0	0	0	0	0	0	0	3	0	0	6	0	1	0	0	1	0	0	0	1	0	0	0	0	0	0	1	3	3	1	12	0	0	1	0	0	0	1	0	0	0	0	0	1	0	1	1	0	0	0	0	0	0	1	4	0	0	0	2	0	1	0	0	0	0	0	0	0	0	0	0	0	0	0	0	0	0	0	0	0	0	0	0	0	1	0	1	2	0	5	0	0	0	0	0	0	0	0	3	0	0	1	0	1	2	0	0	0	1	0	1	3	0	3	8	0	0	0	0	0	0	0	1	0	0	0	0	0	6	6	0	2	1	0	3	4	1	0	1	0	0	0	0	0	0	1	0	0	0	0	0	0	0	0	0	1	0	2	0	0	0	0	3	1	1	0	1	0	0	0	2	2	0	0	0	0	0	0	1	0	0	0	1	3	0	1	0	0	15	0	0	0	7	5	1	0	0	0	0	0	0	8	0	0	0	0	0	0
fphledii-1	1	8	0	0	0	0	0	0	0	1	0	8	0	0	0	0	0	0	0	0	1	0	1	0	1	0	0	0	0	0	0	0	0	0	0	0	0	0	0	0	0	0	0	1	0	0	0	0	0	0	0	0	1	0	0	0	0	0	1	0	0	0	1	0	0	1	0	0	1	0	0	0	0	2	1	0	0	0	0	0	0	0	0	2	0	0	0	0	0	0	0	0	0	1	0	0	0	0	0	1	0	1	1	1	0	0	0	1	1	0	0	0	0	0	2	0	6	1	2	0	0	0	7	0	0	0	1	0	0	0	0	0	0	0	0	0	0	0	0	0	0	0	0	5	0	0	0	0	0	0	0	0	0	0	0	0	0	0	0	0	0	0	0	0	0	0	1	0	0	0	0	2	0	0	0	1	0	0	15	0	0	0	0	0	0	0	0	0	0	0	0	0	0	0	0	0	0	0	0	0	0	0	2	0	0	0	0	0	0	1	0	1	0	0	1	0	0	1	0	0	0	1	2	0	5	0	0	1	0	0	0	0	0	0	0	0	0	0	0	0	0	0	0	0	0	0	17	0	0	0	0	0	0	1	1	0	0	0	0	3	7	0	0	0	1	0	0	1	0	0	1	0	0	0	0	0	0	0	0	0	0	0	0	1	0	0	1	0	0	0	0	0	0	1	0	0	0
fphmebak-1	1	9	0	0	1	0	0	0	0	2	0	7	0	0	1	0	0	2	0	0	2	0	0	0	1	0	2	0	0	1	1	0	0	0	0	0	0	0	0	0	0	0	1	3	0	0	0	0	0	0	0	0	3	0	0	0	0	0	0	0	0	0	0	0	0	1	0	0	0	0	0	0	0	0	1	1	0	0	0	1	0	0	0	0	2	0	0	0	0	0	0	0	0	0	0	0	0	0	0	1	0	0	0	0	0	0	0	0	1	0	0	0	0	0	0	1	0	3	0	2	0	0	1	0	0	0	2	0	0	0	0	0	0	0	0	1	0	0	0	0	0	0	0	5	0	0	0	0	0	1	0	0	0	1	0	0	0	0	0	0	0	0	0	0	0	0	0	0	0	0	0	1	0	0	0	0	0	0	10	0	0	0	0	0	0	0	0	0	0	0	0	1	0	0	0	0	0	0	0	0	0	0	0	2	0	0	0	0	0	3	0	0	0	0	0	0	0	0	1	0	0	1	2	3	2	0	0	1	0	0	0	0	0	1	0	0	0	0	0	0	0	0	0	0	1	0	13	0	0	0	0	0	0	0	1	0	0	0	0	2	2	0	0	0	0	0	0	1	0	0	0	0	0	0	0	0	0	1	1	2	0	0	0	1	0	0	1	0	0	0	0	0	0	1	0	0	3
fphmgbgp-1	2	0	1	0	1	1	0	0	0	0	0	0	1	1	3	0	1	4	0	7	0	0	1	0	0	2	0	0	11	0	4	0	0	0	0	0	14	0	0	0	0	0	14	1	0	1	0	0	0	9	0	0	2	2	3	0	0	0	0	0	0	0	0	4	0	2	0	0	1	0	0	0	0	4	11	1	3	0	0	5	19	0	0	2	0	0	0	4	1	0	0	0	0	1	0	0	0	4	0	16	0	0	0	0	0	0	0	1	1	0	0	0	0	0	0	0	0	5	3	14	0	0	0	0	0	0	0	0	0	0	0	1	0	2	1	2	0	0	0	0	0	0	0	6	0	0	0	13	0	1	1	0	0	0	1	0	0	0	0	0	0	0	0	0	1	2	0	0	0	0	0	0	0	0	1	3	0	0	0	4	3	0	0	0	0	0	0	8	0	0	2	0	0	0	0	0	0	0	0	6	1	0	2	12	0	0	0	0	0	0	0	0	1	0	0	0	0	15	30	0	4	0	0	7	6	4	0	0	0	0	0	0	0	4	0	0	0	0	3	2	0	2	0	0	0	0	0	0	0	0	3	3	0	1	0	0	0	2	0	0	0	0	0	0	0	0	0	1	0	1	1	8	5	0	3	0	0	12	3	0	0	2	17	4	0	0	0	0	0	1	9	0	3	1	0	1	0
fphnebif-1	7	0	1	0	1	0	0	0	0	0	0	1	1	0	8	0	1	3	0	7	2	0	0	0	0	4	0	0	7	0	0	0	0	1	0	0	5	0	0	0	0	0	13	0	2	1	0	0	0	9	0	0	2	2	2	0	1	0	0	0	0	0	2	1	0	1	0	0	3	0	0	0	2	13	17	0	8	2	1	7	36	0	0	4	0	0	0	2	0	0	0	0	0	0	2	0	3	1	0	20	0	0	2	0	0	0	0	2	0	0	3	0	2	0	2	0	0	4	4	13	0	0	4	0	0	0	4	0	1	0	1	0	1	0	3	0	0	0	0	0	0	0	0	8	1	0	0	20	0	0	1	1	0	0	0	1	1	0	3	0	0	0	0	0	3	1	1	0	2	1	0	0	0	0	0	7	1	0	0	7	0	0	0	1	3	0	0	10	1	0	0	0	0	3	0	0	0	0	0	3	5	2	4	22	0	0	0	0	0	0	0	0	0	3	0	0	0	18	24	0	6	0	0	9	8	0	0	1	0	1	0	0	0	5	1	0	0	0	2	4	0	2	0	0	10	0	1	0	0	0	1	5	1	15	0	1	0	1	0	0	0	0	0	0	1	0	0	6	2	6	1	11	3	1	1	2	0	23	6	1	0	7	19	4	0	0	0	0	0	0	17	0	2	0	0	0	0
fphoabio-1	0	6	0	0	0	0	0	0	0	0	0	1	0	0	0	0	0	0	0	2	5	0	0	0	1	0	2	0	0	0	0	0	0	0	0	0	2	0	0	0	0	0	2	1	0	0	0	0	0	1	1	0	4	0	1	0	0	0	0	0	0	0	0	0	0	3	0	0	0	0	0	0	0	0	3	8	1	0	0	3	6	0	0	1	0	0	0	0	0	0	0	0	0	0	0	1	0	0	0	1	1	1	0	0	19	0	0	0	5	0	0	0	1	0	1	1	0	1	1	0	0	0	4	0	0	0	2	0	0	0	0	4	0	0	0	0	0	1	0	0	0	0	0	2	0	0	0	2	0	0	0	0	0	0	0	0	0	0	1	0	0	0	0	0	0	2	0	0	0	0	0	0	0	0	0	1	0	0	3	0	0	1	2	0	0	0	0	6	0	0	0	0	0	0	0	0	0	1	0	0	1	0	4	1	0	0	0	0	0	1	0	3	0	0	0	0	1	1	6	0	1	0	1	2	3	0	0	0	0	0	0	0	0	0	0	0	0	0	8	0	0	1	0	0	0	0	5	0	0	0	1	3	1	0	0	0	2	0	0	2	1	0	0	0	0	0	0	2	0	2	0	0	1	0	1	1	0	2	0	0	0	1	2	2	0	0	0	0	0	0	5	0	0	0	0	6	0
fpholdpo-1	0	1	0	0	1	0	0	0	0	0	1	3	1	0	12	0	1	5	0	18	1	0	2	0	1	2	0	0	20	0	6	0	0	0	0	0	13	0	0	0	0	0	34	0	0	4	1	0	0	23	1	0	9	3	7	0	0	0	0	0	0	0	4	4	0	2	0	0	3	0	0	0	2	9	44	3	4	0	1	8	44	0	0	2	0	0	2	9	6	1	0	0	1	1	0	0	0	4	0	22	0	0	2	0	2	0	0	0	3	0	1	1	0	0	0	0	0	9	6	20	0	0	2	0	0	0	0	0	0	0	1	4	0	1	7	2	0	0	0	2	0	0	1	5	0	0	1	20	0	3	0	0	0	2	0	1	0	0	1	0	0	0	0	0	1	0	4	0	1	0	0	0	0	0	0	5	0	0	2	5	0	0	3	0	1	0	0	21	0	0	1	0	0	1	0	0	0	1	0	10	2	0	5	20	0	0	0	0	0	0	0	0	0	0	1	0	0	44	52	0	1	0	1	23	16	3	0	0	0	0	0	0	0	3	0	1	0	0	5	2	0	7	0	0	2	0	5	0	0	0	10	9	0	55	0	1	0	2	1	1	0	0	0	0	1	0	1	1	2	5	1	15	2	0	1	0	0	71	10	0	1	3	41	10	0	0	0	0	0	0	32	0	5	3	0	4	1
fphpcpjb-1	0	1	0	0	0	0	1	0	0	0	0	0	0	0	1	0	1	0	0	2	4	0	0	1	0	0	0	0	0	1	0	8	6	0	2	0	0	0	0	0	0	0	0	0	0	0	0	0	0	0	0	0	0	0	0	0	4	0	0	0	0	0	0	0	0	1	0	3	0	0	0	0	0	0	2	0	0	0	0	0	0	1	0	0	0	0	1	0	0	0	0	4	0	0	0	0	0	0	0	0	0	0	0	0	0	0	0	0	0	0	0	0	3	0	0	2	0	0	0	2	0	0	2	0	3	0	0	0	0	0	1	0	0	0	0	0	0	0	0	0	0	2	0	0	0	0	0	1	0	0	0	0	0	0	0	0	0	0	0	0	0	0	0	0	0	2	0	0	0	0	0	3	0	0	0	0	0	0	0	0	0	0	0	0	0	0	1	0	0	0	0	0	0	0	1	0	1	0	2	1	0	0	0	0	1	0	0	0	0	0	0	0	1	0	0	0	0	0	1	0	0	0	0	0	2	0	0	0	0	0	0	0	0	0	0	0	0	0	1	0	0	0	0	0	0	0	0	0	0	0	0	0	1	0	0	0	0	0	0	0	0	0	0	7	0	0	0	0	0	1	0	0	0	0	0	0	0	0	0	0	0	0	0	0	0	0	1	0	2	0	0	0	0	0	1	0	0
fphpfoop-1	0	0	0	0	2	0	1	0	0	0	0	0	0	0	4	0	3	0	0	8	3	0	2	0	6	2	3	0	18	43	62	0	0	58	43	0	62	0	0	0	0	0	23	5	3	0	1	1	0	1	1	0	3	3	0	0	0	0	0	0	0	0	0	11	1	2	0	0	1	0	0	0	0	0	9	0	5	0	2	15	12	0	0	3	0	0	0	4	8	0	0	1	0	0	1	0	0	2	0	14	0	0	9	0	0	0	0	0	0	0	5	1	0	0	1	0	0	4	4	7	0	0	0	0	2	0	2	0	0	0	7	6	0	0	9	11	0	0	0	0	0	0	0	2	40	0	0	40	0	4	0	1	0	2	1	16	15	0	1	0	0	0	0	0	3	2	5	0	1	8	0	0	1	1	0	38	3	0	0	2	0	0	0	3	2	0	0	13	1	0	0	1	0	1	0	0	1	0	0	7	0	0	13	4	0	0	0	0	0	0	0	0	1	0	1	3	0	6	16	0	0	0	0	5	21	1	0	1	0	0	0	0	0	5	0	0	0	2	4	1	0	2	0	1	25	0	0	1	0	0	0	6	1	0	0	7	0	1	0	0	1	0	0	0	0	0	0	3	0	5	1	7	1	0	0	0	0	0	6	1	0	7	1	0	0	0	0	0	2	0	65	0	4	0	0	0	0
fphpfpjn-1	2	0	1	0	3	0	0	0	0	0	0	0	4	0	8	0	5	4	0	13	8	0	1	0	5	7	4	1	13	9	61	0	0	1	15	0	40	0	0	0	2	0	45	2	6	3	0	0	0	5	13	0	9	5	6	4	0	3	0	0	0	0	0	18	0	6	0	0	3	0	0	0	1	2	31	3	1	0	1	20	29	0	0	2	0	0	0	3	2	0	0	0	0	2	14	0	0	2	1	27	0	0	7	0	1	0	0	0	1	0	11	2	1	2	3	0	0	8	16	12	0	0	1	0	0	0	4	0	1	0	7	2	5	0	8	13	0	0	0	0	0	0	0	6	14	0	0	53	0	4	0	3	0	0	3	24	7	0	14	0	0	0	0	0	6	3	4	0	0	16	0	0	1	2	0	54	4	0	0	2	0	0	2	3	1	0	0	8	0	0	0	4	0	0	2	0	0	9	1	6	2	2	3	12	0	0	0	0	0	0	0	0	0	1	0	0	1	16	30	3	1	0	0	16	51	1	0	0	0	2	0	0	0	4	0	0	0	0	8	0	0	6	0	0	68	0	1	1	0	0	5	3	0	12	0	15	1	0	0	0	0	0	0	0	1	0	5	6	4	3	7	8	16	0	4	0	0	19	3	5	0	16	19	2	0	0	0	0	5	2	21	0	5	0	0	0	0
fpiaooag-1	0	5	0	0	0	0	1	0	0	1	0	0	0	0	1	0	0	0	0	0	3	0	0	0	0	0	0	0	0	0	0	4	0	0	0	0	1	0	0	0	0	3	0	0	0	0	0	0	0	0	0	6	0	0	0	0	2	0	0	0	0	0	0	0	1	0	0	0	0	0	0	0	0	0	0	0	0	0	0	0	0	2	0	0	0	0	0	0	0	0	0	6	0	0	0	0	0	0	0	0	0	1	0	0	0	0	0	0	0	0	0	0	0	0	0	0	0	0	0	1	0	0	1	0	0	0	0	0	0	0	0	1	0	0	2	0	2	0	0	0	0	6	0	5	0	0	0	0	0	0	0	0	0	0	0	0	0	0	0	0	0	0	0	0	0	0	0	2	0	0	0	1	0	0	0	0	0	0	4	0	0	0	0	0	0	0	1	0	0	0	0	0	0	0	0	0	1	0	3	0	0	0	0	0	0	0	0	0	0	1	0	0	0	0	0	0	0	1	0	0	0	0	0	0	1	0	0	1	0	0	0	0	0	0	0	0	0	0	0	0	0	0	0	0	0	0	1	0	0	1	0	0	0	0	0	1	0	0	3	2	1	0	0	0	0	0	0	0	0	0	0	0	0	0	0	0	1	0	0	0	0	0	0	0	0	0	0	0	0	0	0	0	0	0	0	0	0
fpiapbeo-1	6	0	2	0	1	0	0	0	0	0	0	0	1	0	11	0	2	2	0	16	3	0	0	0	1	2	0	0	18	0	0	0	0	4	0	0	36	0	0	0	0	0	21	0	1	7	0	0	0	26	2	0	5	6	2	0	0	1	0	0	0	0	2	10	0	1	0	0	1	0	0	0	4	31	35	4	13	1	1	11	32	0	0	2	0	0	0	12	4	0	0	0	0	2	0	0	1	2	0	31	0	0	1	0	1	0	0	0	1	1	5	3	0	0	4	0	0	13	10	31	0	0	4	0	0	1	3	0	0	0	0	2	0	1	13	3	0	0	0	0	0	0	0	6	0	0	0	27	0	0	1	0	0	0	0	0	0	0	1	0	0	0	0	0	3	2	7	0	0	0	0	0	0	1	0	1	0	0	0	7	2	0	0	0	2	0	0	22	0	0	0	0	0	2	2	0	0	0	0	13	0	0	12	35	0	0	0	0	0	0	0	0	1	0	0	0	1	37	55	0	4	1	0	35	15	5	0	0	0	1	0	0	0	2	0	0	0	3	6	2	0	4	0	0	2	1	1	0	0	0	6	9	0	61	0	4	0	3	0	0	0	0	0	0	1	0	1	3	2	5	0	13	13	2	5	0	0	53	8	1	1	7	55	9	0	0	1	0	0	1	44	0	0	3	0	0	0
fpibglhi-1	0	7	0	0	0	0	0	0	0	1	0	6	0	0	0	0	0	0	0	0	4	0	0	0	4	0	0	0	0	0	0	1	0	0	0	0	0	0	0	0	0	0	0	3	0	0	0	1	0	0	0	0	1	0	0	0	0	0	0	0	0	0	0	1	0	1	0	0	0	0	1	0	0	0	1	0	1	0	0	0	0	0	0	1	0	0	0	0	0	0	0	1	0	1	0	0	0	0	0	0	0	1	0	0	0	0	0	0	2	0	0	0	0	0	0	0	0	1	0	1	0	0	2	0	0	0	3	0	0	0	0	0	0	0	0	0	1	0	0	0	0	1	0	0	0	0	0	0	0	0	0	0	0	0	0	0	0	0	0	0	0	0	0	1	0	1	0	0	0	0	0	0	0	0	0	0	0	0	15	0	0	0	0	0	0	0	0	0	1	0	0	0	0	0	0	0	2	0	1	0	0	0	0	0	0	0	0	0	0	0	0	2	0	0	1	0	0	0	2	0	0	0	3	2	3	0	0	5	0	0	0	0	0	1	1	0	1	0	1	0	0	0	0	0	0	0	7	0	0	0	0	0	0	0	0	0	0	3	0	0	2	0	0	0	0	0	2	2	1	0	0	1	1	0	0	0	0	3	0	2	0	0	0	1	0	0	0	0	0	0	0	0	0	2	0	0	1
fpoakfpc-1	0	5	0	0	0	0	0	0	0	0	0	8	0	0	0	0	0	2	0	5	4	0	1	0	2	0	1	0	0	0	3	1	0	0	0	0	0	0	0	0	0	0	1	5	0	0	0	0	0	0	0	0	5	2	0	0	0	0	1	0	0	0	0	2	0	0	0	0	0	0	0	0	0	0	1	0	1	0	0	1	0	0	0	0	1	0	0	0	0	0	0	3	0	0	0	0	0	0	0	0	0	0	0	1	0	3	0	0	0	0	0	0	1	0	0	0	0	5	1	2	0	0	4	0	0	0	1	0	0	0	0	1	0	0	0	0	0	0	0	0	0	0	0	6	1	0	0	1	0	0	1	0	0	0	0	0	0	0	0	1	0	0	0	0	0	0	2	0	0	0	0	1	0	0	0	0	0	0	14	0	0	0	0	1	0	0	0	0	1	0	0	0	0	0	0	0	0	0	0	0	0	0	1	1	0	0	0	0	0	2	0	0	0	0	0	0	0	3	0	0	0	0	1	0	5	0	0	1	0	0	0	0	0	0	1	0	0	0	0	0	0	0	0	1	0	0	10	0	0	0	0	0	1	1	0	0	0	0	0	1	4	0	0	0	0	0	0	1	0	1	0	0	0	0	1	0	0	0	0	0	0	0	0	1	0	0	0	0	0	0	0	0	0	1	0	0	0
kojjnhmo-1	0	0	0	0	0	0	0	0	0	1	0	0	1	1	4	0	0	2	0	11	2	0	38	0	2	1	0	0	4	0	11	0	0	0	0	0	1	0	0	0	0	0	8	0	1	0	0	0	0	5	0	0	2	0	0	0	0	0	0	0	0	0	0	6	0	3	0	0	0	0	0	0	1	18	26	1	4	3	1	6	19	0	0	1	0	0	0	11	1	0	0	0	2	1	0	1	31	2	0	14	0	1	0	0	0	0	0	0	4	0	3	1	0	0	0	0	1	8	3	38	0	0	9	0	0	0	5	0	0	0	5	8	1	0	3	0	0	0	0	0	0	0	0	2	0	0	1	6	0	0	0	0	0	0	0	1	1	0	4	0	0	0	0	0	2	0	0	0	0	0	0	0	1	2	1	23	2	0	0	0	1	0	0	7	0	0	0	3	0	0	1	0	0	2	0	0	0	3	0	8	0	0	7	14	0	0	0	0	0	0	0	0	0	1	0	0	0	10	18	0	0	0	0	19	7	5	0	1	0	0	0	0	0	2	0	1	0	0	2	0	0	1	0	0	21	0	0	0	0	0	2	3	0	1	0	1	0	1	0	0	0	2	0	0	1	0	0	2	0	0	0	5	2	3	1	0	0	18	3	1	1	21	13	1	0	0	1	0	0	0	13	0	8	2	0	0	0
kojkgomb-1	0	0	0	1	1	0	3	0	0	0	0	0	0	0	1	0	0	0	0	0	0	0	0	0	0	0	0	0	0	0	1	0	0	0	0	8	0	0	0	0	0	0	1	0	0	0	0	0	0	0	0	1	1	0	0	0	0	0	0	0	0	0	0	0	1	0	0	0	0	0	0	0	0	0	0	0	0	0	0	0	1	2	0	0	0	0	1	0	0	0	0	3	0	0	0	0	0	0	0	0	0	0	0	1	0	0	0	0	0	0	0	0	0	0	0	0	0	0	0	1	0	0	2	0	0	0	0	0	0	0	0	0	0	0	1	0	1	0	0	0	2	0	0	2	0	0	0	0	0	0	0	0	0	0	0	0	1	0	0	0	0	0	0	0	0	0	0	2	0	0	0	0	0	0	0	0	0	0	2	0	0	0	0	0	0	0	0	0	0	0	0	1	0	0	0	0	0	0	0	2	0	0	0	0	0	0	0	0	0	0	0	0	0	0	0	0	0	0	0	0	0	0	0	0	1	2	0	0	0	0	0	0	0	0	0	0	0	0	0	0	0	0	0	0	0	0	0	0	0	0	0	0	1	0	0	0	0	0	1	0	0	0	0	0	0	0	0	0	0	0	0	0	0	0	0	0	0	0	0	0	0	0	0	0	0	0	0	0	0	0	1	0	0	0	0	0	0
kojkhgbg-1	4	0	0	0	0	4	0	0	0	0	1	0	4	2	7	0	0	0	0	6	7	0	10	0	2	5	2	3	1	2	11	0	0	8	7	0	0	0	0	1	0	0	0	0	0	2	0	0	0	0	0	0	2	13	3	2	0	0	0	0	0	0	1	5	0	1	0	0	6	0	0	0	0	0	23	0	3	28	2	9	7	0	0	3	0	0	0	3	1	0	0	0	1	3	10	0	0	0	0	7	0	0	5	0	0	0	0	0	2	0	0	1	5	0	4	0	0	3	7	3	0	0	10	0	0	0	3	0	0	0	0	0	3	4	2	2	0	0	1	0	0	0	2	0	3	0	0	4	0	0	2	3	0	0	1	12	0	2	3	0	1	0	0	0	1	1	0	0	0	0	0	0	0	2	1	25	2	0	0	0	0	0	0	0	1	0	0	13	0	1	0	2	0	0	0	5	0	7	0	4	5	0	2	1	0	0	0	0	1	0	0	0	0	2	0	1	1	18	6	0	0	1	0	17	11	2	0	0	3	0	0	0	0	3	0	0	0	0	1	2	0	1	4	0	48	0	0	0	0	0	2	1	0	0	0	0	0	4	0	0	0	0	0	0	0	3	1	0	1	3	0	1	4	12	1	0	0	0	15	1	0	15	5	4	0	0	0	0	3	1	21	0	2	1	0	3	0
kojklbki-1	0	5	0	0	0	0	0	0	0	0	0	5	0	0	1	0	0	1	0	0	4	0	0	0	1	0	0	0	1	0	0	0	0	0	0	0	2	0	0	0	0	0	0	1	0	0	0	0	0	0	0	0	0	0	0	0	0	0	0	0	0	0	0	0	0	0	0	0	0	0	0	0	0	0	0	0	0	1	0	0	0	0	0	0	0	0	0	1	0	0	0	0	0	0	0	0	0	0	0	0	0	2	0	0	0	0	0	0	0	0	0	0	0	0	1	1	1	2	0	2	0	0	4	0	0	0	1	0	0	0	0	0	0	0	0	0	0	0	0	0	0	0	0	4	0	0	0	1	0	0	0	0	0	0	0	0	0	0	0	0	0	0	0	1	0	0	0	0	0	0	0	0	0	0	0	0	0	0	9	0	0	0	0	0	0	0	0	0	0	0	0	0	0	0	0	0	0	0	0	0	0	0	0	0	0	0	0	0	0	2	0	0	0	0	0	0	0	0	0	0	0	0	2	1	1	0	0	2	0	0	0	0	0	0	0	0	0	0	0	0	0	0	0	0	0	0	2	0	0	0	0	1	1	0	0	0	0	0	0	1	3	0	0	0	0	0	0	0	0	0	0	0	0	0	0	0	0	0	0	0	0	0	0	1	0	0	0	0	0	0	0	0	0	0	0	0	0
kojlcidb-1	6	1	0	0	2	2	0	0	0	0	0	0	6	0	9	0	0	1	0	5	0	3	0	0	0	5	7	4	7	0	1	0	0	3	2	0	1	0	0	0	2	0	0	0	1	2	4	1	0	0	0	0	0	9	1	0	2	1	1	0	0	0	23	5	0	5	0	0	3	0	0	0	0	0	8	3	4	3	1	9	7	0	0	4	0	0	0	5	0	0	0	0	0	2	0	1	0	0	3	11	0	0	11	0	1	0	0	0	2	0	0	0	2	0	4	0	1	3	1	14	0	0	1	0	0	0	8	0	0	0	1	4	0	0	1	0	0	0	0	0	0	0	0	1	2	0	4	1	0	1	0	1	0	0	0	13	1	18	4	0	0	0	0	0	3	1	2	0	0	2	0	0	0	3	1	4	1	1	2	1	0	0	0	0	3	0	0	1	1	1	0	0	0	3	0	0	0	1	0	3	1	0	10	1	0	0	0	0	1	0	0	0	0	0	0	0	1	8	12	1	0	0	1	17	24	7	0	0	0	0	0	0	0	1	0	0	0	0	1	0	1	0	0	0	39	0	0	3	0	0	9	5	2	0	0	0	0	1	0	0	1	0	0	0	1	0	1	2	0	7	0	0	2	14	3	0	0	1	4	1	0	8	16	4	0	0	1	0	4	0	16	0	0	7	0	6	0
kojllkfc-1	1	5	1	0	0	0	0	0	0	0	0	1	1	0	1	0	7	0	0	3	4	0	56	0	3	1	2	2	4	1	34	0	0	0	2	0	0	0	0	0	0	0	18	0	6	0	0	1	0	0	0	0	4	0	4	1	2	0	0	0	0	0	0	5	0	7	0	0	0	0	0	0	0	2	26	1	1	0	7	5	6	0	0	2	0	0	0	0	0	0	0	0	3	1	0	0	5	1	2	6	0	1	2	0	1	0	0	0	1	0	1	1	1	0	1	0	0	6	5	6	0	0	1	0	0	0	2	0	3	0	2	1	2	0	1	0	0	0	0	0	0	0	0	1	3	0	0	3	0	0	0	0	0	0	10	4	4	8	2	0	0	0	0	0	1	0	0	0	0	0	0	0	1	1	5	9	2	0	1	0	8	1	0	1	2	0	0	0	0	0	0	0	0	9	1	0	0	75	0	0	2	1	1	0	0	0	0	0	0	0	0	0	0	1	0	0	0	3	1	0	1	1	0	17	16	1	0	2	6	0	0	0	0	0	0	0	0	0	0	0	0	3	0	0	39	0	0	0	0	0	6	0	1	0	0	9	0	1	0	0	0	1	0	0	1	0	0	2	1	3	0	1	1	7	0	0	0	0	2	5	2	25	9	0	0	0	0	0	0	1	32	0	0	2	0	0	0
kojlndch-1	0	4	0	0	1	0	0	0	0	0	0	5	0	0	0	0	0	1	0	0	3	0	0	0	1	0	1	0	0	0	0	0	0	0	0	0	1	0	0	0	0	0	1	3	0	0	0	0	0	0	0	1	1	0	1	0	0	0	0	0	0	0	0	0	0	0	0	0	1	0	0	0	0	0	0	0	0	0	0	0	0	0	0	2	1	0	0	0	1	0	0	0	0	1	0	0	2	0	0	1	0	0	0	0	0	0	0	0	2	0	1	0	1	0	0	0	3	1	0	1	0	0	7	0	0	0	3	0	0	0	0	0	0	0	0	0	0	0	0	0	0	2	0	10	0	0	0	0	0	0	0	1	0	0	0	0	0	0	0	0	0	0	0	0	0	1	0	0	0	0	0	0	0	0	0	0	0	0	19	1	0	0	0	0	0	0	0	0	0	0	0	0	0	0	0	0	0	0	0	0	0	0	1	0	0	0	0	0	0	0	0	0	0	0	0	0	0	0	2	0	0	0	2	1	2	0	0	4	0	0	0	0	0	0	0	0	0	0	0	0	0	0	0	0	0	0	12	0	0	0	0	0	1	1	0	0	0	0	0	2	3	0	0	0	1	0	0	0	0	3	0	1	0	0	0	0	0	0	0	1	0	1	0	0	0	0	0	1	0	0	0	0	0	0	0	0	0
kojlpden-1	0	0	0	0	0	0	0	0	0	0	0	0	0	0	0	0	0	0	0	2	1	0	0	0	0	0	0	0	0	0	0	0	0	0	0	0	0	1	0	1	0	0	0	0	0	0	0	1	0	0	0	0	0	0	0	0	0	0	0	0	0	0	0	0	0	0	0	0	0	0	0	0	0	0	0	1	0	0	0	0	0	0	0	0	0	0	0	0	0	0	0	0	0	0	0	0	0	0	0	0	0	1	0	0	0	0	0	0	0	0	0	0	1	0	0	0	0	0	0	1	0	0	1	0	0	0	0	0	0	0	0	0	0	0	0	0	0	0	0	2	0	0	0	1	0	0	3	0	0	0	0	0	0	0	0	0	0	0	0	0	0	0	0	0	0	1	0	0	0	0	0	0	0	0	0	0	0	0	0	0	0	0	0	0	0	0	0	0	0	0	0	0	0	0	0	0	0	0	0	0	0	0	0	0	0	0	0	0	0	0	0	0	0	0	0	0	0	0	0	0	0	0	1	0	1	0	0	0	1	0	0	0	0	0	0	0	0	0	0	0	1	0	1	0	1	0	0	0	0	0	0	0	0	0	0	0	0	0	0	0	1	0	0	0	0	0	0	0	0	0	0	0	0	0	0	0	0	0	0	1	0	0	0	0	0	0	0	0	0	0	0	0	0	0	0	0	0
kojnonaf-1	3	0	0	0	1	0	0	0	0	0	0	0	1	0	0	0	0	2	0	5	3	0	0	0	0	0	0	0	4	0	0	0	0	0	0	0	9	0	0	0	0	0	6	0	0	0	0	0	0	4	0	0	5	1	0	0	0	0	0	0	0	0	1	0	1	1	0	0	0	0	0	0	1	12	9	1	0	0	0	5	1	0	0	0	0	0	0	3	2	0	0	0	0	0	0	0	0	1	0	6	0	0	0	0	11	2	0	0	1	0	1	0	0	0	1	0	0	1	1	13	0	0	1	0	0	0	0	0	0	0	0	3	0	0	2	0	0	0	0	0	0	0	1	1	0	0	0	8	0	0	0	0	0	0	1	0	0	0	0	0	0	0	0	0	1	1	1	0	0	0	0	0	0	0	0	1	0	0	0	1	0	0	0	0	0	0	0	7	0	0	0	0	0	0	0	0	0	0	0	5	1	0	2	9	0	0	1	0	0	0	0	1	0	0	0	0	0	16	10	0	1	0	0	4	0	1	0	0	0	0	0	0	0	0	0	0	0	0	0	2	0	1	0	0	0	0	0	0	0	0	2	4	0	12	0	1	5	0	0	1	0	0	0	0	0	0	0	2	1	1	0	3	4	0	1	0	0	18	3	0	0	2	14	2	0	0	0	0	0	0	15	0	0	0	0	2	0
kokcfank-1	3	0	1	0	0	0	0	0	0	0	0	0	2	31	0	0	11	1	0	4	1	0	1	0	1	4	1	2	6	3	56	0	0	4	4	0	30	0	0	0	0	0	14	0	9	0	0	0	0	0	6	0	3	3	5	1	0	0	0	0	0	0	0	12	0	0	0	0	2	0	0	0	0	0	6	1	2	0	8	10	13	0	0	1	0	0	0	0	0	1	0	0	10	1	9	0	0	1	0	17	0	0	2	0	0	0	0	0	0	0	10	5	0	0	2	0	0	2	5	12	0	0	0	0	0	0	9	0	0	0	2	4	3	0	13	1	0	0	0	0	0	0	0	2	16	0	0	37	0	0	0	4	0	2	2	8	3	1	9	0	0	0	0	0	2	1	0	0	1	0	0	0	3	1	2	23	2	0	1	0	1	0	0	1	0	0	0	9	0	0	0	6	0	3	0	0	0	1	0	3	1	0	1	1	0	0	0	0	0	0	0	0	2	0	0	0	1	2	15	0	2	0	0	25	33	0	0	0	0	2	0	0	0	0	0	0	0	0	0	0	0	3	0	0	37	0	0	1	0	0	3	4	0	1	0	8	0	2	0	0	0	0	0	0	0	0	0	1	0	0	1	4	2	0	0	0	1	0	2	4	2	5	0	0	0	0	0	0	0	1	22	0	7	0	0	0	0
kokdmgaf-1	1	0	1	0	0	0	0	0	0	0	0	0	0	0	2	0	0	0	0	1	1	0	1	0	0	0	0	0	0	0	0	0	0	0	0	0	3	0	0	0	0	0	7	0	0	0	0	1	0	2	1	0	0	0	1	0	0	0	0	0	0	0	0	0	0	0	0	4	0	0	0	0	0	4	5	2	0	0	0	2	4	0	0	0	0	0	0	1	2	0	0	0	0	0	0	1	0	0	0	1	0	0	0	0	7	0	0	0	7	10	0	0	0	0	1	0	0	0	0	2	0	0	0	0	0	0	0	0	1	0	0	2	0	0	0	0	0	0	0	0	0	0	1	1	0	0	1	1	0	0	0	0	0	0	0	0	0	0	0	0	0	0	0	0	0	0	0	0	0	0	0	0	0	0	1	1	0	0	0	0	1	9	0	1	0	0	0	3	0	0	0	0	16	0	0	0	0	0	0	1	0	0	1	2	0	0	0	0	0	0	0	0	0	1	0	0	0	2	3	0	1	0	1	1	2	1	0	0	0	0	0	0	0	1	0	12	2	1	0	0	0	0	0	0	0	0	0	0	0	0	0	2	0	1	0	0	5	0	0	0	0	0	0	0	0	0	0	0	0	4	0	3	1	0	1	0	0	7	3	1	0	1	3	1	0	0	0	0	0	0	3	0	3	0	0	0	0
kokfbdnb-1	0	0	0	0	3	0	0	0	0	0	0	1	1	0	1	0	2	0	0	1	5	0	0	0	1	3	0	0	2	0	3	0	0	1	0	0	1	1	0	0	2	0	3	1	0	0	0	0	0	0	0	0	6	0	0	0	2	0	0	0	0	0	0	0	0	2	0	0	0	0	0	0	0	0	2	7	0	0	0	4	0	0	0	0	0	0	0	0	0	0	0	0	0	1	0	0	0	3	0	2	0	0	0	0	16	0	0	0	2	0	0	0	0	0	3	1	0	0	0	1	0	0	0	0	0	0	0	0	0	0	0	1	0	0	1	0	0	0	0	0	0	0	0	0	3	0	0	6	0	0	0	0	0	0	0	0	0	0	2	1	2	0	0	0	1	1	0	0	0	0	0	0	2	0	0	4	0	0	0	0	0	2	4	0	0	0	0	2	0	0	0	0	0	0	1	0	0	0	0	0	0	0	0	1	0	0	3	0	0	0	0	3	0	0	0	0	0	0	1	0	0	0	0	1	3	0	0	0	0	1	0	0	0	0	0	0	0	2	6	0	0	1	0	0	3	0	0	0	0	0	0	0	0	0	0	1	12	0	0	0	0	0	0	0	0	0	0	0	0	0	0	1	0	0	0	1	0	0	0	1	0	3	0	1	0	0	0	0	0	1	4	0	0	0	0	3	0
kokfebfd-1	2	0	0	1	0	0	1	0	0	0	0	0	0	0	1	2	1	0	0	3	18	0	0	0	0	0	0	0	0	0	12	0	0	0	1	0	12	4	0	13	6	0	5	0	0	0	0	3	0	0	1	0	2	2	2	0	0	0	0	0	0	0	0	2	1	2	0	0	0	0	0	0	0	0	2	5	1	3	2	1	1	0	0	0	1	0	0	0	0	0	0	0	0	1	0	0	0	0	0	0	0	0	0	0	0	0	0	0	0	0	1	0	0	0	0	0	0	5	5	2	0	0	0	0	0	0	5	0	0	6	2	0	2	0	8	0	1	0	0	19	0	0	0	1	1	0	3	14	0	0	0	1	0	0	2	2	1	0	1	0	0	0	0	2	2	3	0	0	0	1	0	0	0	1	0	6	0	0	0	0	0	0	0	0	0	0	0	1	1	0	0	1	0	0	0	0	0	2	0	0	2	0	1	1	0	0	0	0	0	0	0	0	0	0	0	0	0	1	7	0	0	2	0	2	3	1	0	0	0	1	0	0	0	0	0	0	0	0	0	0	23	0	1	0	16	0	0	0	0	0	3	1	0	0	0	0	0	1	0	1	0	0	1	0	1	0	0	0	0	0	0	2	1	0	0	0	1	0	0	1	0	2	1	0	0	19	1	0	0	1	4	0	2	1	0	0	0
kolbhcgj-1	15	5	0	0	4	0	0	0	0	0	2	1	3	0	23	0	2	10	0	19	3	0	1	0	1	2	1	0	26	1	8	0	0	5	0	0	27	0	0	0	0	0	51	1	0	6	1	1	0	43	0	0	8	9	4	0	1	0	0	0	0	0	1	2	0	7	0	0	2	0	0	0	1	51	65	6	9	0	0	9	57	0	0	4	0	0	0	11	7	1	0	1	1	5	1	1	1	20	0	31	0	0	0	0	0	0	0	0	1	0	9	0	0	0	4	1	1	23	6	47	0	0	3	0	0	0	2	0	0	0	3	15	0	2	13	5	0	0	0	0	0	0	1	11	0	0	1	42	0	0	0	0	0	1	0	0	1	0	2	1	0	0	1	0	1	3	2	0	1	0	0	0	1	2	0	7	1	0	0	6	1	0	0	0	3	0	0	33	0	0	7	0	2	4	1	0	0	0	0	23	2	1	15	49	0	0	0	0	0	1	0	1	0	0	0	0	0	99	70	1	10	0	1	56	23	6	1	0	0	0	0	0	0	9	0	0	0	2	8	9	1	7	0	0	1	0	2	0	0	0	10	7	0	79	0	4	0	4	0	0	0	0	0	0	3	0	0	15	5	11	0	24	21	1	11	3	0	140	13	6	0	22	83	13	0	0	1	0	1	1	73	0	4	1	0	4	0
kolbmfah-1	1	0	0	0	6	1	0	0	0	0	0	0	0	0	2	0	2	2	0	3	0	2	0	0	2	1	1	1	1	0	15	0	0	24	0	0	0	0	0	0	0	0	2	1	0	1	0	0	0	1	1	0	1	0	12	3	0	0	0	0	0	0	0	7	3	1	0	0	2	0	0	0	0	0	15	15	3	30	0	4	3	0	0	1	0	0	0	2	0	0	0	0	0	1	0	1	0	1	0	7	0	0	0	0	0	0	0	0	2	0	5	0	3	0	3	0	0	4	0	7	0	0	2	0	0	0	1	0	1	0	1	1	1	0	0	0	0	0	0	0	0	0	0	0	5	0	1	20	0	0	0	1	0	2	5	1	3	0	4	1	1	0	0	0	0	2	1	0	0	1	0	0	0	2	0	8	6	0	0	4	0	0	0	0	1	0	0	1	0	1	1	4	1	0	0	1	0	55	0	2	0	2	5	2	0	0	0	0	0	0	0	0	0	0	0	0	0	9	11	0	1	0	0	6	6	10	0	0	0	0	0	0	0	3	0	0	0	0	0	1	0	0	0	0	17	0	0	0	0	0	0	2	0	2	0	0	0	2	0	0	0	0	0	0	0	0	0	0	0	2	3	0	0	0	8	0	0	3	1	3	1	5	5	0	0	0	0	0	5	0	12	0	1	1	0	0	0
kolcjcdp-1	1	1	0	0	0	0	0	0	0	0	0	0	1	0	2	0	0	3	0	3	1	0	1	0	1	2	1	0	5	1	4	0	0	0	2	0	6	0	0	0	0	0	1	2	1	1	0	0	0	10	0	0	12	0	2	0	1	0	0	0	0	0	2	1	0	0	0	0	0	0	0	0	1	9	6	11	1	0	0	6	12	0	1	0	0	0	1	1	0	2	0	0	0	1	0	0	0	1	0	4	0	0	0	0	26	0	0	0	3	0	0	0	2	0	2	0	0	10	2	11	0	0	0	0	0	0	5	0	0	0	1	2	0	0	4	1	0	0	0	0	0	0	1	2	2	0	0	12	0	0	0	1	0	0	0	0	0	0	0	1	0	0	0	0	0	2	0	0	1	0	0	0	1	3	0	4	1	0	1	1	0	6	15	0	1	0	0	4	0	0	2	2	0	7	0	0	0	2	0	4	0	0	3	9	1	0	1	0	0	1	0	4	0	0	0	0	0	11	7	0	5	0	0	4	5	0	0	0	0	0	0	0	0	0	0	1	2	1	4	2	0	1	0	0	2	0	1	0	0	0	1	1	3	0	0	0	7	1	0	2	0	2	0	0	0	0	0	3	0	3	0	4	1	1	1	2	0	4	6	4	0	5	10	1	0	0	2	0	0	0	10	0	4	1	0	8	0
koldlkon-1	1	9	0	0	0	0	0	0	0	0	0	6	5	0	4	0	0	3	0	7	2	0	0	0	6	0	0	0	8	0	12	0	0	2	0	0	6	0	1	0	0	0	14	4	0	0	0	0	0	18	0	0	7	1	8	1	0	0	2	0	0	0	0	5	0	4	0	0	1	0	0	0	2	11	23	2	1	0	0	7	9	0	0	2	0	0	1	6	1	0	1	0	0	2	0	0	3	6	0	11	0	0	0	0	1	0	0	0	2	0	1	1	0	0	1	6	4	8	1	33	0	0	10	0	0	0	3	0	0	0	2	3	1	0	2	3	0	0	0	0	0	0	0	8	1	0	1	9	0	1	0	1	0	0	1	1	0	0	1	0	0	0	2	0	1	0	4	0	0	0	0	0	0	0	1	6	0	0	15	2	1	0	0	0	0	0	0	2	0	1	10	0	0	7	0	0	0	0	0	7	2	0	5	20	0	0	0	0	0	0	0	0	0	0	0	0	0	40	21	0	6	1	3	30	11	1	0	0	0	1	0	0	0	3	2	0	0	0	2	3	0	0	0	0	1	0	18	0	0	0	3	7	0	0	0	1	0	1	0	8	4	0	0	0	3	0	1	5	2	9	0	13	5	0	4	2	0	34	9	4	0	7	20	8	0	0	1	0	0	0	24	0	1	5	0	0	1
kolebjgi-1	0	1	0	0	0	0	0	0	0	0	0	0	0	0	0	0	0	0	0	0	0	0	0	0	0	0	0	0	0	0	0	0	0	0	0	0	0	0	0	0	0	0	0	0	0	0	0	0	0	0	0	0	1	0	0	0	0	0	0	0	0	0	0	0	0	0	0	0	0	0	0	0	0	0	0	0	0	0	0	0	0	0	0	0	0	0	0	0	0	0	0	0	0	0	0	0	0	0	0	1	0	1	0	0	0	0	0	0	0	0	0	0	0	0	0	0	0	1	1	0	0	0	0	0	0	0	0	0	0	0	0	0	0	2	1	0	0	0	0	0	0	0	0	0	0	0	0	0	0	0	0	0	0	0	0	0	0	0	0	0	0	0	0	0	0	0	0	0	0	0	0	0	0	0	0	0	0	0	4	0	0	0	0	0	0	0	0	0	0	0	0	0	0	0	0	0	0	0	0	0	0	0	1	0	0	0	0	0	0	0	0	0	0	0	0	0	0	0	2	0	0	0	0	2	0	0	0	0	0	0	0	0	0	0	0	0	0	0	0	0	0	0	0	0	0	0	2	0	0	0	0	0	1	0	0	0	0	0	0	0	1	0	0	0	0	0	0	0	0	0	0	2	0	0	0	0	0	1	0	0	0	0	1	0	0	0	0	0	0	0	0	0	0	0	0	0	0
koleclph-1	0	0	0	4	0	0	8	0	0	0	0	0	0	0	0	0	0	0	0	1	3	0	0	0	1	0	0	0	0	0	0	8	0	0	0	2	0	0	0	0	0	0	0	0	0	0	0	0	0	0	0	5	0	0	0	0	0	0	0	0	0	0	0	0	0	0	0	0	0	0	0	0	0	0	0	0	0	0	0	0	0	2	0	0	0	0	1	0	0	0	0	6	0	2	0	0	0	0	0	0	1	0	0	0	0	0	0	0	0	0	0	0	0	0	0	0	0	0	1	0	0	0	0	0	0	0	1	0	0	0	0	2	1	0	5	0	2	0	0	0	2	3	0	1	0	2	0	0	0	0	0	0	0	0	0	0	0	0	0	0	0	0	0	0	0	0	0	5	0	0	0	0	0	0	0	0	0	0	0	0	0	0	0	0	0	0	1	0	0	0	0	1	0	0	0	0	0	0	2	0	0	0	0	0	0	0	0	0	0	0	0	0	0	0	0	0	0	0	0	0	0	1	0	0	0	0	0	0	0	0	0	0	0	0	0	0	0	0	1	0	0	0	0	0	0	0	0	0	0	1	0	0	0	0	0	0	0	0	1	0	0	0	0	0	0	0	0	1	0	0	0	0	0	0	0	1	0	0	0	0	0	0	0	0	0	0	0	0	0	0	0	0	0	0	0	0	0
koleiofh-1	0	2	0	0	0	0	0	0	0	0	0	3	0	0	0	0	0	0	0	0	1	0	0	0	1	0	0	0	1	0	0	0	0	0	0	0	0	0	0	0	0	0	0	0	0	0	0	0	0	0	0	0	0	0	0	0	0	0	0	0	0	0	0	0	0	0	0	0	0	0	0	0	0	0	1	0	0	0	0	0	1	0	0	0	0	0	0	0	0	0	0	0	0	0	0	0	0	0	0	0	0	0	0	0	0	0	0	0	1	0	0	0	0	0	0	1	0	1	0	0	0	0	0	0	0	0	2	0	0	0	0	0	0	0	0	0	0	0	0	0	0	0	0	0	0	0	0	0	0	0	0	0	0	0	0	0	0	0	0	0	0	0	0	0	0	0	0	0	0	0	0	1	0	0	0	0	0	0	5	0	0	0	0	0	0	0	0	0	0	0	0	0	0	0	0	0	0	0	0	0	0	0	0	0	0	0	0	0	0	0	0	0	1	0	0	0	0	0	0	0	0	0	0	1	0	0	0	0	0	0	0	0	0	0	0	0	0	0	0	0	0	0	0	0	0	0	2	0	0	0	0	0	0	0	0	0	0	0	0	0	2	0	0	0	0	0	0	1	0	0	0	0	0	0	0	0	0	0	0	0	0	0	0	0	0	0	0	0	0	0	0	0	0	0	0	0	1
kolepkgb-1	0	11	0	0	0	0	0	0	0	2	0	9	0	0	2	0	0	2	0	1	1	0	0	0	4	0	0	1	1	0	1	0	0	0	0	0	1	0	0	0	0	0	0	3	0	0	0	0	0	0	0	0	2	0	0	0	0	0	0	0	0	0	0	0	0	0	0	0	0	0	0	0	0	1	4	0	0	0	1	0	0	0	0	3	0	0	0	0	0	0	0	0	0	1	1	0	0	0	0	0	0	0	1	0	1	2	0	0	0	0	0	0	0	0	1	0	17	1	0	0	0	0	5	0	0	0	7	0	0	0	0	0	1	0	1	0	0	0	0	0	0	0	0	7	0	0	0	0	0	0	0	0	0	0	0	0	0	0	0	0	0	0	0	0	0	0	0	0	0	0	0	1	0	0	0	1	0	0	16	0	0	1	0	0	0	0	0	0	1	0	0	0	0	1	0	0	0	1	0	0	0	0	2	0	0	0	0	0	0	4	0	0	0	0	0	0	0	0	0	0	0	0	3	0	3	0	0	0	2	0	0	0	0	0	2	0	1	0	0	0	0	0	0	0	1	0	15	0	0	0	0	0	1	1	0	0	0	0	0	1	4	0	0	0	0	0	0	1	0	0	0	0	0	0	0	0	0	3	0	5	0	0	0	1	0	0	1	0	0	0	0	0	0	0	0	0	0
kolfbaai-1	2	0	0	0	1	0	0	0	0	0	0	0	1	0	1	0	6	1	0	7	1	0	14	0	4	0	2	0	5	0	20	0	0	0	0	0	0	0	0	0	0	0	14	0	4	1	1	0	0	0	1	0	1	1	8	1	0	0	0	0	0	0	0	10	0	3	0	0	6	0	0	0	0	3	19	0	0	1	2	4	6	0	0	1	0	0	0	2	0	0	0	0	0	0	0	0	16	0	4	9	0	0	0	0	0	0	0	0	0	0	1	0	4	0	0	0	0	0	2	19	0	0	0	0	0	0	2	0	0	0	4	0	3	0	2	0	0	0	0	0	0	0	0	0	0	0	0	0	0	0	0	0	0	2	9	0	2	0	5	1	0	0	0	0	1	1	0	0	3	0	0	0	1	1	0	6	5	0	0	0	1	0	0	0	1	0	0	1	0	4	0	1	0	1	0	0	0	28	0	6	0	1	3	3	0	0	0	0	0	0	0	0	0	1	0	0	0	6	9	0	1	0	0	19	28	6	0	0	7	2	0	0	0	0	0	0	0	0	0	0	0	2	0	0	25	0	0	1	0	0	2	3	1	1	0	6	0	0	0	0	0	0	0	0	0	0	0	2	0	1	0	0	2	4	0	0	0	0	2	4	7	9	11	0	0	0	3	0	0	0	25	0	2	0	0	0	2
kolfcaif-1	4	0	0	0	4	0	0	0	0	0	0	0	0	1	10	0	1	1	0	11	1	0	1	0	0	1	2	1	8	0	2	0	0	0	0	0	5	0	0	0	0	0	4	3	1	0	1	0	0	15	0	0	4	4	4	0	0	0	0	0	0	0	1	7	0	1	0	0	2	0	0	0	2	6	17	3	1	0	0	7	32	0	0	2	0	0	0	6	2	0	0	0	0	1	0	0	7	3	1	28	0	0	0	0	0	0	0	0	1	0	5	0	0	0	1	0	0	4	4	34	0	1	4	1	0	0	2	0	0	0	3	5	0	0	13	0	0	0	0	0	0	0	0	5	0	0	0	9	0	0	0	1	0	0	2	1	1	0	0	1	0	0	0	0	0	0	2	0	1	0	0	0	0	0	1	5	0	0	1	1	0	0	0	0	0	0	0	0	0	0	1	0	1	0	1	0	0	3	0	7	0	0	6	14	0	0	0	0	0	0	0	0	1	0	0	0	0	23	29	1	3	0	0	17	17	2	0	0	0	2	0	0	0	0	1	0	0	2	8	0	0	2	0	1	6	0	0	0	0	0	3	3	0	0	0	3	0	1	0	0	0	0	0	0	0	0	0	0	1	4	0	8	2	0	0	0	0	18	8	3	0	7	16	10	0	0	0	0	0	0	25	0	2	0	0	1	0
kolfgcka-1	2	0	0	0	0	0	1	0	0	0	0	0	0	0	3	0	0	2	0	7	3	0	6	0	3	7	1	1	2	0	4	0	0	3	6	0	0	0	0	0	0	0	0	0	0	0	0	1	0	0	0	0	5	3	3	1	0	0	0	0	0	0	0	5	0	2	0	0	3	0	0	0	0	1	17	1	0	7	1	5	9	0	0	5	0	0	0	2	0	0	0	0	0	0	5	0	0	1	0	4	0	0	5	0	0	0	0	0	5	0	0	0	2	0	1	0	2	1	7	0	0	0	4	0	0	2	1	0	2	0	0	0	0	0	2	2	0	0	2	0	0	0	2	2	1	0	1	2	0	1	0	1	0	0	1	1	0	1	1	2	1	0	0	0	3	1	0	0	1	1	2	0	0	0	0	14	3	0	0	0	1	1	0	0	2	0	0	12	0	2	0	0	0	0	0	1	0	1	0	0	2	0	0	0	0	0	0	0	0	0	0	1	0	5	0	0	0	13	4	0	1	1	0	9	18	0	0	0	0	1	0	0	0	1	0	0	0	1	0	2	0	0	2	0	24	0	0	0	0	0	6	1	0	0	0	0	0	1	0	0	0	0	0	0	1	3	0	1	1	0	1	0	6	4	0	0	0	0	6	0	1	6	3	1	0	0	0	0	2	2	8	0	4	1	0	2	0
kolfiaop-1	0	0	0	0	0	0	0	0	0	0	1	0	0	0	1	0	0	0	0	0	2	0	0	0	0	0	1	0	0	0	0	4	3	0	0	0	0	0	0	0	0	0	0	0	0	1	0	0	0	0	0	0	0	0	0	0	3	0	0	0	0	0	0	0	0	1	0	3	0	0	0	0	0	1	1	1	0	0	0	0	0	0	0	1	0	0	0	0	0	0	0	2	0	0	0	0	0	0	0	1	0	0	0	0	1	0	0	0	0	0	0	0	3	0	0	0	0	0	1	1	0	0	0	0	2	0	0	0	0	0	1	0	0	0	0	0	1	0	0	0	1	0	0	0	0	0	3	2	0	0	0	0	0	0	0	0	0	0	0	0	0	0	0	0	0	0	0	0	0	0	0	5	0	0	0	0	0	0	0	0	0	0	0	0	0	0	0	0	1	0	0	1	0	0	2	0	1	0	0	1	0	0	0	1	1	0	0	0	0	0	0	0	0	0	0	0	0	1	1	0	0	1	0	1	1	0	0	0	0	0	0	0	0	0	0	0	1	0	0	0	0	0	0	0	0	1	0	0	0	0	0	1	0	0	1	0	0	1	0	0	0	0	0	0	0	0	1	1	0	0	0	0	1	1	0	0	0	1	0	0	0	0	0	0	0	0	0	0	1	1	0	0	0	0	0	0	0
kolfinhd-1	1	5	0	0	0	0	1	0	0	0	0	6	0	0	4	0	2	1	0	10	3	0	3	0	2	3	1	1	8	0	14	0	0	0	0	0	1	0	0	0	1	0	22	1	4	0	0	0	0	1	0	0	0	2	3	4	2	0	0	1	0	0	0	5	0	6	0	0	2	0	0	0	0	5	20	1	3	3	3	4	13	0	0	7	0	0	0	3	1	0	0	0	0	4	0	0	0	0	4	8	1	0	0	0	0	0	0	0	0	0	2	1	0	1	2	0	0	3	2	20	0	0	5	0	0	0	6	0	2	0	0	7	0	2	2	0	0	0	0	1	0	1	0	6	1	0	0	3	0	0	0	0	0	3	8	1	1	2	1	1	0	0	0	0	1	1	0	2	0	1	1	0	0	2	2	12	6	0	2	0	2	0	0	0	0	0	0	1	0	2	2	2	0	0	0	0	1	21	4	2	1	4	15	8	0	0	0	0	0	0	0	0	0	1	0	0	0	7	12	0	0	0	1	17	20	11	0	1	2	4	0	0	0	1	1	1	0	2	1	0	1	1	0	0	26	0	2	2	0	0	1	0	0	1	0	2	0	2	0	2	0	1	0	0	0	0	0	1	1	1	2	2	1	5	0	0	0	0	1	9	2	6	14	2	0	0	1	0	0	7	23	0	2	2	0	0	0
kolfjapl-1	0	1	0	0	0	0	0	0	0	1	0	5	0	0	0	0	0	2	0	1	1	0	0	0	1	0	0	0	0	0	1	0	0	0	0	0	0	0	0	0	0	0	0	3	0	0	0	0	0	0	0	0	1	0	0	0	0	0	0	0	0	0	0	0	0	0	0	0	0	0	0	0	0	0	0	0	0	0	0	0	0	0	0	0	0	0	0	0	0	0	0	0	0	1	0	0	0	0	0	0	0	1	0	0	0	1	0	0	1	1	0	0	0	0	0	0	7	2	1	1	0	0	4	0	0	0	0	0	0	0	0	0	0	0	0	0	0	0	0	0	0	0	0	3	0	0	0	0	0	0	0	0	0	0	0	0	0	0	0	0	0	0	0	0	0	0	0	0	0	0	0	2	0	0	0	0	0	0	7	0	1	0	0	0	0	0	0	0	0	0	0	1	0	0	1	0	0	0	0	0	0	0	0	0	0	0	0	0	0	1	0	0	0	0	0	0	0	0	0	0	0	0	1	0	0	0	0	1	0	0	0	0	0	0	1	0	0	0	0	0	0	0	0	0	0	0	5	0	0	0	0	0	1	0	0	1	0	1	0	0	3	0	0	0	0	0	1	0	0	2	0	0	0	0	0	0	0	0	0	0	0	0	0	0	0	0	0	0	0	0	0	0	0	1	0	0	0
kolfokgn-1	0	2	0	0	5	0	0	0	0	0	0	1	2	0	3	0	1	0	0	5	3	0	1	0	1	0	2	1	3	2	43	0	0	0	6	0	4	0	0	0	1	0	11	0	4	0	0	1	0	0	0	0	4	3	3	3	0	0	0	0	0	0	3	8	2	4	0	0	3	0	0	0	0	2	10	0	1	0	4	8	6	0	0	2	0	0	0	4	0	0	0	1	0	0	3	0	1	4	1	6	0	0	8	0	0	0	0	0	2	0	0	1	5	0	0	0	0	8	3	6	0	0	3	0	1	0	11	0	1	0	4	7	2	0	2	2	0	0	0	0	0	0	1	0	5	0	0	26	0	1	0	2	0	2	0	4	5	2	4	1	1	0	0	0	1	0	0	0	0	1	0	3	0	2	1	34	3	0	0	2	0	0	0	0	1	0	0	1	0	1	0	5	0	0	0	1	0	43	0	4	0	2	1	8	0	0	0	0	0	2	0	0	0	1	0	0	0	1	11	0	0	0	0	10	23	4	1	0	0	2	0	0	0	3	0	0	0	0	0	0	0	1	0	0	27	0	1	0	0	0	2	4	0	0	0	5	0	2	0	0	0	0	0	0	0	0	0	1	0	2	3	6	1	1	0	0	0	0	3	0	0	8	3	1	0	0	0	0	3	0	8	0	4	2	0	0	0
kolgmmeg-1	0	1	0	0	0	0	0	0	0	0	0	6	0	0	0	0	0	1	0	1	1	0	0	0	3	0	1	1	3	0	1	0	0	0	0	0	1	0	0	0	0	0	1	1	0	0	0	1	0	2	0	0	3	0	0	0	1	0	0	0	0	0	0	0	0	0	0	0	0	0	0	0	0	1	1	1	1	0	0	0	1	0	0	0	1	0	0	1	0	0	0	0	0	2	0	0	1	2	0	3	0	1	0	2	2	0	0	0	1	0	0	0	0	0	0	2	2	2	2	3	0	0	7	0	0	0	0	0	0	0	0	0	0	0	2	0	0	1	0	0	0	0	0	2	1	0	0	1	0	0	0	0	0	1	0	0	0	0	0	0	0	0	0	1	0	0	0	0	0	0	0	2	0	0	0	1	0	0	11	1	0	2	0	0	0	0	0	0	0	0	0	3	1	0	0	0	0	1	0	1	0	0	0	1	0	0	1	0	0	2	0	0	0	0	0	0	1	2	3	0	1	1	2	1	5	1	0	2	0	0	0	0	0	0	0	0	0	1	1	0	0	0	0	0	1	0	3	0	0	0	0	0	1	0	0	0	0	0	0	1	3	0	0	0	1	0	0	4	0	0	0	0	0	0	0	0	0	0	0	1	0	1	4	2	0	0	0	0	0	0	0	0	0	0	0	0	0
kolgnbak-1	0	0	1	0	0	0	0	0	0	0	0	1	0	0	7	0	0	6	0	10	1	0	31	0	3	3	1	3	11	0	48	0	0	0	0	0	0	0	0	0	0	0	25	0	3	2	0	0	0	1	0	0	4	4	2	3	0	0	0	0	0	0	1	5	0	5	0	0	3	0	0	0	3	11	22	0	5	6	1	9	21	0	0	3	0	0	1	10	0	0	0	0	0	2	0	1	3	0	2	19	0	0	0	0	0	0	0	0	0	0	1	0	3	0	3	0	0	9	3	35	1	1	2	0	0	0	5	0	0	0	0	13	0	2	1	1	0	0	0	0	0	0	0	1	1	0	0	3	0	1	1	1	0	0	3	0	1	0	1	1	0	0	0	0	0	1	1	0	0	0	3	0	0	1	1	7	4	0	2	2	2	0	0	0	2	0	0	4	0	6	0	1	0	0	0	0	0	8	1	1	2	1	15	9	0	0	0	0	0	0	0	0	0	0	0	0	0	14	14	0	4	0	0	16	31	12	0	0	0	3	0	0	0	1	1	2	0	0	0	0	1	1	0	0	17	0	1	1	0	0	4	5	0	2	0	3	0	1	0	1	0	0	0	0	0	0	0	4	0	2	0	14	2	7	1	0	0	0	3	6	4	12	9	0	0	0	0	0	0	4	15	0	4	3	0	0	1
kolhfekn-1	7	0	0	0	0	1	0	0	0	0	0	1	4	0	5	0	10	3	0	16	8	0	56	0	3	10	3	6	16	2	53	0	0	3	9	0	1	0	0	0	0	0	22	0	6	1	0	0	0	2	0	0	11	4	3	5	0	0	0	0	0	0	0	19	1	7	0	0	9	0	0	0	2	8	46	2	5	33	10	10	15	0	0	11	0	0	3	6	1	0	1	0	13	3	12	0	21	1	2	23	0	0	5	0	0	0	0	0	1	0	6	0	1	0	1	1	1	12	8	13	1	1	9	0	0	0	3	0	5	0	5	2	4	2	7	2	0	0	2	0	0	0	1	0	9	0	1	1	0	1	0	1	0	3	3	10	4	8	6	1	0	0	0	0	5	5	3	0	4	1	0	0	3	4	4	39	5	1	0	0	1	0	0	4	2	0	0	19	0	3	0	1	0	7	1	4	0	36	0	5	3	6	6	3	1	0	2	0	0	0	0	0	0	3	0	1	2	16	9	0	3	0	0	33	33	3	4	5	17	3	0	7	0	0	0	0	0	0	1	4	0	7	0	0	76	0	0	2	0	0	10	5	0	1	0	8	0	1	0	0	2	1	0	0	3	8	1	3	4	6	2	2	9	21	0	0	0	4	8	13	4	32	14	6	0	0	0	0	8	4	40	0	16	1	0	3	0
kolhonlb-1	0	8	0	0	0	0	0	0	0	0	0	14	0	0	1	0	0	2	0	0	1	0	0	0	0	0	0	0	0	0	0	0	0	0	0	0	1	0	0	0	0	0	0	5	0	0	0	0	0	0	0	0	1	0	0	0	0	0	1	0	0	0	0	0	0	1	0	0	0	0	0	0	0	0	6	0	1	0	0	0	0	0	0	1	0	1	0	0	0	0	0	1	0	0	0	0	0	0	0	2	0	11	0	0	2	1	0	0	1	0	0	0	0	0	1	1	9	1	1	3	0	0	9	0	0	0	6	0	0	0	0	0	0	0	0	0	0	0	0	0	0	0	0	4	1	0	0	0	0	0	0	0	0	0	0	0	0	0	0	0	0	0	1	0	1	0	0	0	0	0	0	1	0	0	0	1	0	0	15	1	0	0	0	0	0	0	0	0	0	0	0	0	0	0	0	0	0	0	0	0	0	0	0	0	0	0	0	0	0	5	0	0	0	0	0	0	0	0	0	0	0	0	6	0	11	0	0	0	0	0	0	0	0	0	3	0	0	1	0	0	0	0	0	0	0	0	8	0	0	0	0	1	1	0	0	0	0	0	0	0	6	0	0	0	0	0	0	2	0	2	0	0	0	0	0	0	0	0	2	1	0	0	0	1	0	0	2	0	0	0	2	0	0	0	0	0	1
koljcnam-1	1	5	0	0	1	0	0	0	0	0	0	15	0	0	0	0	0	5	0	1	5	0	2	0	0	0	0	0	0	1	2	0	0	0	0	0	0	0	0	0	0	0	0	2	1	1	0	1	0	0	0	0	1	0	1	0	0	0	0	0	0	0	0	0	0	1	1	0	0	0	0	0	0	1	2	2	0	0	0	1	6	0	0	1	0	0	0	0	0	0	0	0	0	2	0	0	0	0	0	0	0	0	1	0	3	0	0	0	1	0	1	0	0	0	1	0	3	4	0	1	0	0	6	0	0	0	0	0	0	0	0	0	0	0	0	0	0	0	0	0	0	0	0	7	0	0	0	0	0	0	0	0	0	0	0	0	0	0	1	0	0	0	0	0	0	1	0	0	0	0	0	0	0	0	0	0	1	0	11	0	0	0	0	0	0	0	0	0	1	0	0	0	0	0	0	0	0	1	0	0	0	0	0	0	0	0	0	0	0	0	0	0	0	0	1	0	0	1	3	0	0	0	0	4	3	1	0	1	1	0	0	0	0	0	0	0	0	0	3	0	0	0	0	0	2	0	8	0	0	0	0	2	0	0	1	0	0	0	0	4	3	0	0	0	0	0	0	0	0	3	0	0	0	0	0	0	0	0	0	2	0	1	0	1	0	0	0	0	0	0	0	0	0	0	0	0	0
koljgjhl-1	2	5	0	0	4	0	0	0	0	2	0	0	0	0	2	0	5	1	0	3	3	0	6	0	2	2	1	0	8	1	22	0	0	1	2	0	3	0	0	0	0	0	19	0	4	0	0	0	0	0	0	0	5	6	2	0	0	0	0	0	0	0	0	5	0	4	0	0	1	0	0	0	0	4	12	1	0	2	1	6	4	0	0	9	0	0	0	5	0	0	0	0	0	3	0	0	7	0	2	2	0	0	3	0	0	0	0	0	0	0	2	0	2	0	2	0	0	3	3	16	0	0	1	0	0	0	6	0	0	0	4	3	0	0	1	0	0	0	0	0	0	0	0	2	0	0	0	1	0	1	0	0	0	1	4	0	0	1	0	1	0	0	0	0	3	1	0	0	0	0	0	0	0	1	0	4	5	0	0	0	4	0	0	2	2	0	0	6	1	4	0	2	0	0	0	0	0	30	0	1	0	0	4	1	0	0	0	0	0	0	0	0	0	3	0	1	0	1	11	0	1	0	0	18	9	4	0	0	7	0	0	0	0	0	0	0	0	0	1	0	0	2	0	0	22	0	0	0	0	0	4	9	0	0	0	4	0	5	0	0	1	0	0	0	0	0	0	0	4	2	0	0	0	5	0	0	0	1	1	8	5	4	6	1	0	0	1	0	0	1	18	0	2	1	0	0	0
kolkgbgj-1	0	6	0	0	0	0	0	0	0	0	0	10	0	0	0	0	0	0	0	2	1	0	0	0	1	0	0	0	0	0	0	0	0	0	0	0	1	0	0	0	0	0	0	1	0	1	0	0	0	0	0	0	2	0	0	0	0	0	0	0	0	0	0	0	0	1	0	0	0	0	0	0	0	0	2	0	1	0	0	0	0	0	0	0	0	0	0	0	0	0	0	0	0	0	0	0	0	0	0	0	0	3	0	1	1	0	0	0	0	0	0	0	0	0	0	0	8	5	0	1	0	0	1	0	0	0	3	0	0	0	0	0	0	0	0	0	0	0	0	0	0	0	0	3	0	0	0	0	0	0	0	0	0	0	0	0	0	0	0	0	0	0	0	1	0	0	1	0	0	0	0	0	0	0	1	0	0	0	12	0	0	0	0	0	0	0	0	0	0	0	0	0	0	0	0	0	0	0	0	0	1	0	0	0	0	0	0	0	0	1	0	0	0	0	0	0	0	1	0	0	0	0	3	2	2	0	0	0	0	0	0	0	0	0	1	0	0	2	2	0	0	0	0	0	0	0	6	0	0	0	1	0	0	0	0	0	0	1	0	0	5	0	0	0	0	0	0	0	0	1	0	0	0	0	0	0	0	0	0	0	0	0	1	0	0	0	0	0	0	0	0	0	1	0	0	0	0
kolomcnb-1	1	0	2	0	0	0	0	0	0	0	0	0	5	0	11	0	0	3	0	7	3	1	1	0	0	0	4	2	8	0	1	0	0	0	0	0	1	0	0	0	0	0	27	5	2	4	0	1	0	0	1	0	1	1	2	6	0	0	0	0	0	0	6	9	0	2	0	0	1	0	0	0	1	8	36	4	4	7	0	6	42	0	0	1	0	0	3	6	1	0	0	0	1	2	0	0	0	4	0	22	0	0	0	0	0	0	0	0	3	0	4	0	3	0	4	0	0	7	5	41	0	0	8	0	0	5	0	0	1	0	3	0	1	2	8	0	0	0	0	0	0	2	0	2	0	0	1	1	0	0	0	4	0	0	0	0	4	0	2	1	0	0	0	0	0	3	0	0	0	0	1	0	0	3	0	12	12	0	0	21	6	0	0	0	1	0	0	10	0	0	1	0	0	0	0	2	1	1	0	5	0	4	4	20	0	0	0	0	0	1	0	0	0	0	1	2	0	33	12	0	11	0	0	25	13	2	0	0	3	3	0	0	0	1	12	13	0	9	0	1	0	4	0	0	4	0	0	0	0	0	4	5	0	20	0	1	0	0	0	0	0	0	0	0	2	0	0	4	4	5	0	19	3	0	4	1	0	1	15	2	1	22	25	11	0	0	1	0	0	2	34	0	13	3	0	1	0
kolpnljo-1	4	1	0	0	0	0	0	0	0	0	0	0	2	0	7	0	11	3	0	15	2	0	50	0	0	2	0	5	12	0	23	0	0	1	0	0	3	0	0	0	0	0	25	0	3	2	0	0	0	1	0	0	6	1	6	1	0	0	0	0	0	0	0	11	0	6	1	0	2	0	0	0	0	7	26	1	4	3	4	4	15	0	0	8	0	0	1	8	0	0	0	0	2	2	0	1	18	0	16	11	0	0	1	0	0	0	0	0	0	0	11	1	3	0	3	0	0	4	7	28	1	1	4	0	0	0	2	0	5	0	7	13	4	0	3	0	0	0	0	0	0	0	0	1	2	0	1	0	0	1	1	2	0	1	9	4	3	7	5	0	0	0	0	0	1	3	2	0	1	0	0	0	5	1	2	10	5	0	0	3	3	0	0	4	1	0	0	3	0	3	1	1	0	0	1	0	1	1	0	4	1	4	3	13	0	0	0	0	0	0	0	0	0	0	0	0	1	14	15	0	0	1	0	22	27	8	0	0	6	4	0	0	0	1	1	1	0	2	2	2	0	2	0	0	19	0	1	2	0	0	12	2	0	0	0	6	0	1	0	0	1	0	0	0	5	0	0	2	0	6	0	1	1	11	0	1	1	1	6	5	7	22	12	2	0	0	1	0	2	2	22	0	11	0	0	0	0
komabclk-1	1	1	0	0	0	0	0	0	0	1	0	0	10	0	0	0	1	2	0	1	2	0	3	0	1	3	6	2	3	18	18	0	0	0	0	0	0	0	0	0	0	0	8	2	1	0	2	0	0	0	10	0	1	3	1	1	0	0	0	0	0	0	3	0	0	1	0	0	0	0	0	0	0	0	5	2	1	5	0	4	3	0	0	2	0	0	1	3	0	0	0	0	0	3	0	1	0	1	0	4	0	0	0	0	0	0	0	0	0	0	1	0	4	0	0	0	0	3	3	16	0	0	0	0	0	0	1	0	1	0	2	1	1	0	0	0	0	0	0	0	0	0	0	5	3	0	0	0	0	1	0	1	0	1	0	0	6	11	1	0	1	0	0	0	2	0	0	0	0	0	0	0	0	2	2	20	4	0	1	0	0	0	0	0	0	0	0	0	0	0	0	1	0	24	0	0	0	0	0	0	0	1	2	14	0	0	0	0	0	1	0	0	0	0	0	0	0	4	8	0	0	0	0	19	5	8	0	0	0	0	0	0	0	0	1	0	1	0	0	0	1	2	0	0	31	0	0	1	0	0	0	1	0	0	0	0	0	1	0	2	0	0	0	0	0	0	0	1	0	4	0	0	2	9	2	2	0	0	3	6	0	3	5	0	0	0	0	0	0	0	7	0	4	0	0	0	0
komafagn-1	2	0	0	0	0	0	0	0	0	0	1	0	2	1	15	0	0	2	0	11	6	0	46	0	3	0	0	0	23	1	38	0	0	0	0	0	0	0	1	0	0	0	10	0	0	3	0	0	0	26	0	0	2	6	3	1	0	0	0	0	0	0	0	16	0	9	1	0	1	0	0	0	5	18	33	3	11	5	4	7	37	0	0	2	0	0	1	6	5	0	0	0	8	3	0	0	31	2	0	38	0	0	0	0	0	0	0	0	0	0	1	0	0	0	2	0	0	5	4	70	1	6	2	0	0	0	3	0	1	0	6	21	1	2	4	1	0	0	0	0	0	0	0	5	1	0	0	17	0	0	2	1	0	0	0	3	5	0	1	0	0	0	0	0	1	1	6	0	1	0	0	0	3	5	0	12	0	0	0	2	1	0	1	4	0	0	0	0	0	0	0	0	0	3	0	0	0	1	0	12	0	3	7	17	0	0	0	0	0	0	0	0	0	0	1	0	0	38	19	0	0	0	0	29	50	12	0	0	0	0	0	0	0	1	0	3	2	3	1	8	0	0	0	0	3	0	0	0	0	0	2	3	0	1	0	5	0	1	0	0	0	3	0	0	1	0	2	2	0	4	2	13	2	3	7	1	0	34	9	3	2	13	29	5	0	0	2	0	0	1	29	0	10	5	0	1	1
komecnpm-1	1	1	0	0	1	0	0	0	0	1	0	1	0	0	1	0	0	2	0	4	1	0	4	0	0	0	1	0	2	0	4	0	0	0	0	0	4	0	0	0	0	0	10	0	0	1	0	0	0	0	0	0	0	2	0	0	0	0	0	0	1	0	0	3	0	1	0	0	0	0	0	0	0	9	18	3	2	2	0	1	5	0	0	3	0	0	0	4	0	0	0	0	0	0	0	1	2	1	0	3	0	0	0	0	0	0	0	0	1	0	3	0	0	1	2	0	0	2	2	17	0	0	0	0	0	0	1	0	0	0	0	1	1	3	2	0	0	0	0	0	0	0	0	0	0	0	0	1	0	0	1	1	0	0	0	1	4	0	0	1	0	0	0	0	0	1	2	0	0	0	2	0	1	0	2	4	6	0	0	1	0	0	0	0	0	0	0	0	0	0	0	0	0	0	0	0	0	12	0	3	1	1	2	5	0	0	0	0	0	0	0	0	0	0	0	0	0	9	6	0	4	0	0	7	9	1	0	0	1	0	0	0	0	0	1	0	0	0	0	2	0	1	0	0	3	0	0	0	0	0	1	1	0	4	0	0	0	0	0	0	0	0	0	0	1	0	0	1	0	1	1	4	2	0	0	0	0	0	1	1	0	5	10	5	0	0	0	0	0	1	2	0	5	1	0	0	0
komedchl-1	2	0	0	0	2	0	0	0	0	0	0	0	2	0	4	0	1	0	0	7	8	2	1	0	1	1	1	0	2	0	1	0	0	0	1	0	1	0	0	0	0	0	9	0	0	0	0	0	0	0	3	1	0	0	6	0	0	0	0	1	0	0	4	2	0	1	0	0	0	0	0	0	0	8	20	6	2	9	0	2	7	0	0	5	0	0	0	2	0	0	0	0	0	2	0	2	0	0	0	5	0	0	0	0	0	0	0	0	0	0	0	0	1	4	0	0	0	2	5	3	0	0	1	0	0	0	0	0	0	0	0	0	0	0	3	8	0	0	7	1	0	0	2	0	0	0	1	16	0	0	0	0	0	0	3	0	0	0	3	0	0	0	0	0	2	1	1	0	0	0	5	0	0	0	0	10	0	0	0	3	0	0	0	0	0	0	0	2	0	1	0	1	0	0	0	0	1	82	0	1	2	0	0	2	0	0	0	0	0	0	0	0	0	0	0	0	0	0	14	0	0	0	0	12	11	4	0	0	0	0	0	0	0	0	1	0	0	0	6	0	0	1	0	0	33	0	0	0	0	0	1	3	1	0	0	3	0	0	0	0	0	0	0	0	1	9	0	0	0	4	1	1	1	6	6	0	0	0	1	2	0	4	19	1	0	0	0	0	3	0	13	0	2	1	0	0	0
komefnfo-1	10	0	2	0	0	0	0	0	0	0	1	0	2	0	8	0	5	10	0	23	6	0	9	0	1	0	0	0	36	0	13	0	0	1	0	0	30	0	0	0	0	0	37	6	0	3	1	0	0	56	0	0	10	11	11	1	3	0	0	0	0	0	3	20	0	7	0	0	10	0	0	0	6	56	63	12	11	1	0	14	53	0	0	1	0	0	0	12	10	0	0	0	1	2	0	0	0	8	0	65	0	1	1	0	1	0	0	2	4	0	7	0	0	0	4	2	1	16	14	78	0	0	6	0	0	0	0	0	0	0	4	13	0	0	6	9	0	0	0	0	0	1	3	13	0	0	4	36	0	1	5	0	0	0	0	0	0	0	0	1	1	0	0	0	0	2	5	1	4	0	0	1	1	4	2	10	2	1	0	14	6	0	0	6	2	0	0	28	0	0	7	3	1	6	1	0	1	3	0	19	1	6	14	58	1	0	0	0	0	0	0	0	0	0	0	0	0	113	90	0	16	1	0	53	21	12	0	0	0	1	0	0	0	5	0	0	0	4	7	11	0	5	0	0	4	0	0	0	0	0	12	19	0	41	0	3	2	5	0	0	0	0	0	1	1	0	1	4	2	10	0	22	9	1	5	6	0	121	27	6	1	22	97	13	1	0	2	0	0	2	81	0	9	2	0	2	0
komekhli-1	3	0	0	0	0	0	0	0	0	0	0	0	0	0	3	0	0	5	1	5	1	0	1	0	0	1	0	2	14	0	1	0	0	0	0	0	2	0	0	0	0	0	10	0	1	1	0	0	0	8	0	0	3	1	5	0	0	0	0	0	0	0	2	5	0	4	0	0	3	0	0	0	2	5	11	2	5	3	1	7	12	0	0	1	0	0	1	2	2	0	0	0	1	1	1	0	1	1	0	16	0	0	0	0	0	0	0	0	1	0	4	0	0	0	0	0	0	7	5	17	0	0	1	1	0	0	0	0	0	0	1	3	0	0	6	0	0	0	0	0	0	0	1	1	2	0	3	5	0	1	0	0	0	1	0	1	2	0	0	0	0	0	2	0	0	2	0	0	0	0	0	0	0	4	1	8	1	0	1	6	1	0	0	0	1	0	0	3	0	1	0	1	0	0	0	0	0	0	0	6	0	0	4	11	0	0	0	0	0	0	0	0	0	0	0	0	0	14	27	0	2	0	0	12	6	3	0	0	0	1	0	0	0	0	2	0	0	2	2	1	0	2	0	0	0	0	1	0	0	1	7	5	2	15	0	1	0	1	0	0	1	0	0	0	1	0	1	2	0	3	0	9	2	0	5	0	0	16	11	1	0	8	23	7	0	0	1	0	1	0	7	0	1	0	0	2	0
komepfef-1	0	0	0	0	15	0	1	0	0	0	0	0	0	0	1	0	0	1	1	9	0	2	2	0	0	13	1	3	2	0	1	0	0	1	0	0	2	0	0	0	0	0	0	2	2	1	0	0	0	0	3	0	2	3	0	6	0	0	0	0	0	0	2	0	0	5	0	0	0	0	0	0	0	4	29	28	1	6	1	13	9	0	0	0	0	0	0	4	0	2	0	0	0	0	0	0	0	0	0	15	0	1	0	0	0	0	0	0	0	0	9	0	5	0	1	0	1	2	4	13	0	0	0	0	0	0	3	0	6	0	5	1	0	1	1	6	0	0	0	0	0	0	0	0	4	0	0	29	0	0	0	1	0	9	6	0	38	23	13	0	9	0	0	0	2	0	0	0	0	1	0	3	0	2	0	62	3	0	0	0	3	0	0	0	1	0	0	0	0	1	0	0	0	0	1	7	0	0	0	3	0	2	7	1	0	0	0	0	0	0	0	0	0	3	0	0	0	28	1	0	0	0	0	9	10	13	0	0	2	0	0	0	0	0	7	0	3	0	1	6	0	4	0	0	61	0	0	0	0	0	0	0	0	1	0	9	0	2	0	0	0	0	0	0	0	2	0	1	0	4	0	0	1	0	0	0	0	0	12	0	0	2	15	3	0	0	1	0	0	4	13	0	3	8	0	0	0
komgniom-1	1	0	0	0	6	0	0	0	0	3	0	0	1	0	6	0	0	2	0	3	0	0	0	19	0	7	2	1	2	11	24	0	0	0	0	0	2	0	1	0	0	0	8	0	0	0	1	0	0	0	8	0	3	0	11	3	0	0	0	0	0	0	0	11	0	5	0	0	0	0	0	0	1	13	36	0	3	19	0	8	7	0	0	0	0	0	0	4	0	0	0	0	0	5	0	0	0	1	1	9	0	1	0	0	0	0	0	0	2	0	4	0	2	0	3	0	0	2	2	12	0	0	2	0	0	3	3	0	0	0	0	0	7	7	1	1	0	0	0	0	0	0	0	1	0	0	0	4	0	0	0	3	0	0	0	10	2	0	2	2	3	0	0	0	0	0	1	0	1	0	1	0	0	1	2	13	2	0	0	0	7	0	0	0	0	0	0	1	0	1	0	0	0	0	0	0	0	49	0	2	0	0	12	2	0	0	0	0	0	0	0	0	0	3	0	0	0	22	9	0	0	0	0	11	16	2	0	0	6	0	0	0	0	6	1	1	1	0	6	2	0	1	0	0	33	0	0	0	0	0	6	5	2	1	0	4	0	0	0	0	0	0	0	0	1	0	0	0	0	6	1	1	1	2	2	0	0	1	6	3	1	4	8	1	0	0	1	0	2	0	25	0	3	0	0	3	0
komjodfp-1	0	10	0	0	0	0	0	0	0	0	0	2	0	0	2	0	0	0	0	2	2	0	1	0	1	0	1	1	0	0	1	0	0	0	0	0	1	0	0	0	0	0	0	0	0	0	0	1	0	0	0	0	4	0	0	1	0	0	0	0	0	0	0	0	0	1	0	0	0	0	0	0	0	0	2	0	0	3	0	0	2	0	0	1	0	0	0	0	0	0	0	0	0	0	0	0	0	0	0	1	0	0	0	0	1	0	0	0	0	0	0	0	0	0	0	1	16	4	0	1	0	0	3	0	0	0	1	0	0	0	0	1	0	0	1	0	0	0	0	0	0	0	0	3	1	0	0	0	0	0	0	0	0	0	0	2	0	0	0	0	0	0	0	0	0	1	1	0	0	0	0	0	0	0	1	1	0	0	8	0	0	0	0	0	0	0	0	1	0	0	0	0	0	0	0	0	0	1	0	0	0	2	0	0	0	0	0	0	0	0	0	0	0	0	0	0	0	1	0	0	0	0	3	0	1	0	0	2	0	0	0	0	0	0	0	0	0	0	0	0	0	1	0	0	4	0	5	0	0	0	0	0	1	0	1	0	0	0	0	1	3	0	0	0	0	0	0	2	0	3	0	0	0	0	0	0	0	0	0	0	0	0	0	0	0	0	0	0	0	0	1	0	0	1	0	1	0
komkkcho-1	3	0	0	0	0	0	0	0	0	0	0	0	0	0	3	0	5	0	0	1	2	0	12	0	0	0	0	1	3	0	5	0	0	1	1	0	0	0	0	0	0	0	17	1	4	0	0	0	0	1	0	0	0	6	9	2	0	1	0	0	0	0	0	6	0	0	0	0	2	0	0	0	0	3	12	0	1	0	4	4	2	0	0	1	0	0	0	2	0	0	0	0	0	1	0	0	0	1	1	4	0	0	0	0	0	0	0	0	0	0	5	0	0	0	0	0	0	0	1	4	0	0	0	0	0	0	2	1	0	0	3	2	2	1	2	1	0	0	0	0	0	0	0	1	0	0	2	0	0	0	0	0	0	1	4	2	0	8	1	2	0	0	0	0	2	0	0	0	1	0	0	0	1	0	0	6	0	0	0	0	0	0	0	1	1	0	0	1	0	0	0	1	0	0	0	0	0	21	0	3	0	0	0	1	0	0	0	0	0	0	0	0	1	0	0	0	1	1	7	0	3	0	0	6	3	4	0	1	7	1	0	0	0	1	0	0	0	0	0	0	0	2	0	0	12	0	1	0	0	0	2	2	0	0	0	2	0	0	0	0	0	0	0	0	1	0	0	1	1	0	0	0	0	1	0	1	0	1	0	5	1	5	5	1	0	0	0	0	1	1	10	0	0	1	0	0	0
kommajfh-1	2	4	0	0	0	0	0	0	0	0	0	1	1	0	2	0	0	0	0	2	0	0	2	0	3	3	2	0	6	4	24	0	0	5	0	0	1	0	0	0	0	0	0	0	0	0	1	0	0	0	3	0	3	0	2	4	0	1	0	9	0	0	0	3	0	1	0	0	10	0	0	1	0	2	3	0	0	17	0	5	3	0	0	0	0	0	1	5	0	0	0	0	0	3	0	0	0	0	1	3	0	0	2	0	0	0	0	0	0	0	1	1	7	0	0	0	7	8	4	15	0	0	4	0	0	0	0	0	0	0	1	0	0	0	3	3	0	0	0	0	0	0	0	1	2	0	0	0	0	0	0	2	0	0	0	12	0	0	8	0	0	0	0	0	1	2	0	0	1	0	0	0	0	1	0	9	3	0	2	0	7	1	0	0	0	0	0	5	0	0	1	1	0	0	0	0	0	1	0	1	2	7	1	2	0	0	0	0	0	0	0	0	1	2	1	0	0	9	1	0	0	0	0	15	31	1	0	0	0	0	2	0	0	4	2	1	0	4	2	0	0	1	0	0	16	0	5	0	0	0	1	6	1	1	0	0	0	1	0	0	2	0	0	0	0	0	1	1	2	1	4	2	4	1	1	1	0	0	2	1	0	5	4	1	0	0	0	0	0	0	8	0	6	1	0	4	0
kommphfe-1	0	0	0	0	0	0	0	0	0	0	0	0	0	0	0	0	1	0	0	2	3	0	0	0	0	0	0	0	0	0	0	5	4	0	0	0	2	0	0	0	1	0	0	0	0	0	0	0	0	0	0	1	0	0	0	0	4	0	0	0	0	0	0	0	1	1	0	7	0	0	0	0	0	0	0	0	0	0	1	0	0	1	0	0	0	0	0	0	0	0	0	0	0	0	0	0	0	0	0	0	0	0	0	0	0	0	0	0	0	0	0	0	3	0	0	2	0	0	1	1	0	0	0	0	9	0	0	0	0	0	0	1	0	0	1	0	1	0	0	0	1	0	0	0	0	0	0	0	0	0	0	0	0	0	0	0	0	0	0	0	0	0	0	0	0	0	0	1	0	0	0	2	0	0	0	0	0	0	2	0	0	0	0	0	0	0	0	0	0	0	0	0	0	0	0	0	1	0	0	5	0	0	0	2	0	0	0	0	0	0	0	0	0	0	0	0	0	0	0	0	0	0	0	0	0	0	0	0	0	0	0	0	0	0	0	0	0	0	0	0	0	0	0	0	0	0	0	0	0	0	0	0	0	0	0	0	0	0	1	0	0	0	0	0	1	0	0	1	0	1	0	0	0	0	0	0	2	0	0	0	0	0	0	0	0	0	0	0	4	0	0	0	0	0	0	0	0
komnehlj-1	0	0	0	0	13	0	0	0	0	0	0	0	1	0	4	0	0	2	0	3	1	1	0	0	0	1	0	5	0	0	1	0	0	1	0	1	7	0	1	0	0	0	0	0	0	4	0	0	0	0	6	0	0	3	9	2	0	0	0	0	0	0	5	0	0	2	0	0	1	0	0	0	0	14	21	15	4	11	0	4	3	0	0	0	0	0	0	3	0	1	0	0	0	0	0	0	0	1	0	13	0	0	0	0	0	0	0	0	0	0	0	0	2	0	3	0	0	2	2	10	0	0	0	0	0	0	0	0	0	0	4	2	1	0	2	10	0	0	0	0	0	0	0	1	10	0	1	28	0	0	0	0	0	0	0	0	0	0	13	0	0	0	0	0	0	1	0	0	0	0	0	1	0	3	1	25	1	0	0	0	2	0	0	0	2	0	0	0	0	1	0	1	0	0	0	4	0	33	0	0	0	0	3	5	0	0	0	0	0	0	1	0	0	0	0	0	1	19	5	0	1	0	0	9	14	17	0	0	6	0	0	0	0	0	8	0	13	0	2	5	2	1	0	0	25	0	0	1	0	0	0	2	0	0	0	6	0	3	0	0	0	0	0	0	1	0	2	2	0	3	3	0	0	0	0	0	0	0	0	0	0	6	13	1	0	0	0	0	2	0	11	0	8	1	0	0	0
komnnief-1	0	0	0	0	0	0	0	0	0	0	0	0	0	0	2	3	0	1	0	2	2	0	0	0	0	0	0	0	0	0	0	0	0	0	0	0	0	4	0	10	2	0	0	0	0	0	0	0	0	0	0	0	0	0	0	0	0	0	0	0	0	0	0	0	0	0	0	0	0	0	0	0	0	1	0	0	0	1	0	1	0	0	0	0	0	0	0	0	0	0	0	0	0	0	0	0	0	0	0	1	0	0	0	0	0	0	0	0	0	0	0	0	0	0	1	1	0	0	0	2	0	0	0	0	0	0	0	0	0	4	0	0	0	0	9	0	1	0	0	14	0	0	0	0	0	0	2	0	0	0	0	0	0	0	0	0	0	0	0	0	0	0	0	0	0	0	0	0	0	0	0	0	0	2	1	0	0	0	0	0	0	0	0	0	0	0	0	0	0	0	0	0	0	0	0	0	1	0	0	0	0	0	0	0	3	0	0	0	0	0	0	0	0	0	0	0	0	0	1	0	0	0	0	0	0	0	0	0	0	0	0	0	0	0	0	0	0	0	0	0	7	0	1	0	0	0	1	0	0	0	0	0	0	1	0	0	0	0	0	0	0	0	2	0	0	0	0	0	0	0	0	0	0	0	0	0	0	0	0	0	0	0	0	0	0	6	1	0	0	0	0	0	0	1	0	0	0
komnnjhp-1	0	16	1	0	0	0	0	0	0	4	0	10	0	0	1	0	0	2	0	0	5	0	0	0	2	1	0	3	3	1	0	0	0	0	1	1	2	1	0	2	2	0	1	2	0	0	0	0	0	1	0	0	2	0	0	0	0	0	0	0	0	0	0	0	0	1	0	0	0	0	0	0	0	0	5	1	2	0	0	1	0	0	0	1	0	0	0	0	0	0	0	0	0	0	0	0	0	0	0	1	0	0	0	0	0	2	0	0	1	0	0	0	1	0	0	2	11	4	1	2	0	0	3	0	0	1	1	0	0	0	0	0	0	0	6	0	0	0	0	1	0	0	0	2	0	0	0	1	0	0	0	0	0	0	0	0	0	0	0	0	0	0	0	0	0	0	0	0	0	0	0	0	0	0	0	1	0	1	18	0	0	0	0	0	0	0	0	0	0	0	0	1	0	0	0	0	0	1	0	0	0	0	1	5	0	0	0	0	0	2	0	0	0	0	0	0	0	0	0	0	0	0	5	2	4	0	0	2	0	0	0	0	0	0	0	0	0	0	0	0	0	0	0	0	1	0	19	0	0	0	1	1	0	2	0	0	0	0	0	2	7	0	0	0	0	0	0	4	0	2	0	1	1	0	0	0	0	0	1	1	0	0	1	0	0	0	0	0	0	0	0	0	1	4	0	0	0
komohjbh-1	0	16	1	0	0	1	0	0	0	0	0	14	1	0	1	0	0	3	0	1	2	0	1	0	3	0	0	0	3	1	1	0	0	0	0	0	2	0	0	0	0	0	1	3	0	0	0	0	0	0	0	0	1	0	0	0	0	0	0	0	0	0	0	3	0	4	0	0	1	0	0	0	0	0	10	0	2	0	0	1	1	0	0	2	0	0	0	0	0	0	0	0	0	2	0	0	0	0	0	0	0	0	0	3	0	0	0	0	4	0	0	0	1	0	0	3	2	1	1	1	0	0	3	0	0	0	4	0	0	0	0	0	0	1	7	0	0	0	0	0	0	0	0	10	0	0	0	1	0	0	1	0	0	0	0	0	0	0	0	0	0	0	0	0	0	0	0	0	0	0	0	0	0	0	1	7	0	0	12	0	0	2	0	0	0	0	0	0	1	0	0	0	0	0	0	0	0	0	0	0	0	0	0	0	0	0	0	0	0	0	0	1	0	0	0	0	0	0	0	0	0	0	7	5	3	0	0	6	0	1	0	0	1	0	0	0	0	0	3	0	0	1	0	0	0	0	13	0	0	0	0	0	2	0	0	0	0	0	0	1	6	0	0	0	0	0	0	4	0	1	0	0	0	0	0	1	0	0	0	2	0	0	0	1	0	0	0	0	0	0	0	0	0	1	0	0	2
komojhhc-1	2	0	0	0	3	0	0	0	0	0	2	0	0	0	4	0	3	7	0	11	2	0	3	0	0	3	0	0	11	0	1	1	0	0	0	0	9	0	0	0	0	0	11	1	1	0	1	1	0	12	0	0	6	4	1	3	0	0	0	0	0	0	0	7	0	6	0	0	3	0	0	0	3	16	19	2	6	0	0	4	40	0	0	0	0	0	2	2	7	0	0	0	0	2	0	0	0	4	0	15	0	0	0	1	0	0	0	0	0	0	8	1	0	0	0	0	0	8	4	27	0	0	2	0	0	0	1	0	0	0	3	0	0	0	2	3	0	0	0	0	0	0	1	2	0	0	1	12	0	3	3	0	0	0	0	0	0	0	1	2	0	0	1	0	5	5	1	0	0	0	0	0	0	0	2	5	2	0	1	9	0	0	1	0	2	0	0	6	0	0	1	0	1	7	0	0	0	0	0	5	0	1	12	25	0	0	0	0	0	0	0	0	0	0	0	0	0	27	30	0	4	0	0	28	13	9	0	0	0	0	0	0	0	2	0	0	0	0	2	1	0	1	0	0	1	0	1	0	0	0	2	7	0	19	0	3	0	9	0	0	0	1	0	0	0	0	0	2	1	4	0	12	4	0	1	0	0	17	8	0	0	4	39	7	0	0	0	0	0	1	23	0	3	0	0	0	0
kompaipg-1	7	0	1	0	1	1	0	0	0	0	0	0	3	0	10	0	0	2	0	14	9	0	1	0	0	2	0	0	20	1	1	0	0	1	0	0	35	0	0	0	0	0	46	0	0	1	0	0	0	33	0	0	9	7	5	0	1	0	0	0	0	0	4	25	0	6	0	0	7	0	0	0	3	15	33	7	0	0	0	10	27	0	0	0	0	0	0	3	9	0	1	0	0	4	0	0	0	7	0	26	0	2	0	0	0	0	0	0	1	0	4	1	0	0	4	0	0	20	4	57	1	0	7	0	0	0	0	0	1	0	1	8	1	0	9	2	0	0	0	0	0	0	0	10	0	0	0	24	0	0	0	0	0	0	0	0	3	0	2	0	1	0	0	0	1	1	2	0	0	0	0	0	3	0	0	3	0	0	0	7	0	0	0	0	1	0	0	19	0	0	2	0	1	1	0	0	0	0	0	11	0	0	19	47	0	0	0	0	0	0	0	0	0	0	0	0	0	58	83	0	11	0	0	47	4	12	0	0	0	0	0	0	0	3	0	0	0	2	1	6	0	0	0	0	0	0	2	0	0	0	4	9	0	81	0	1	0	1	0	0	0	0	0	0	0	0	0	6	5	8	0	24	7	0	7	3	1	65	10	0	1	17	92	13	0	0	1	0	1	0	56	0	3	3	0	0	0
kompgmmk-1	0	9	0	0	0	0	0	0	0	0	0	7	0	0	0	0	0	0	0	3	1	0	0	0	0	1	0	1	1	0	0	0	0	0	1	1	4	0	0	0	0	0	0	3	0	0	0	0	0	0	0	0	1	0	0	0	0	0	1	0	0	0	0	0	0	4	0	1	0	0	0	0	0	0	2	1	1	0	0	0	1	0	0	3	0	0	0	0	0	0	0	0	0	0	0	0	1	0	0	2	0	2	0	0	0	0	0	0	0	0	0	0	1	0	1	3	2	1	0	0	0	0	10	0	0	0	2	0	0	0	0	0	0	1	2	1	0	0	1	0	0	0	0	4	1	1	0	0	0	0	0	0	0	0	0	1	0	0	0	0	0	0	0	0	0	0	0	0	0	0	0	0	0	0	1	1	0	0	20	1	0	1	0	0	0	0	0	0	1	0	0	0	0	0	0	0	0	5	0	1	0	0	0	0	0	0	0	0	0	4	0	0	1	0	0	0	0	0	1	0	0	1	0	0	0	0	0	2	0	0	0	0	0	0	0	0	0	2	1	0	0	1	0	0	3	0	11	0	0	0	0	0	2	0	0	0	0	0	0	2	9	0	0	0	1	0	0	1	0	2	0	0	0	0	1	0	0	0	0	3	0	0	1	1	0	0	0	0	2	0	3	0	0	0	0	0	0
kompkjoh-1	0	0	0	0	0	0	3	0	0	0	0	0	0	0	0	0	0	0	0	0	7	0	0	0	0	0	0	0	0	0	0	0	0	0	0	0	0	0	0	0	0	0	0	0	0	0	0	0	0	0	0	1	0	0	0	0	1	0	0	0	0	0	0	0	0	0	0	0	0	0	0	0	0	0	0	1	0	0	0	0	0	0	0	0	0	0	0	0	0	0	0	6	0	0	0	0	0	0	0	0	1	0	0	0	0	0	0	0	0	0	0	0	0	0	0	0	0	1	0	0	0	0	0	0	1	0	0	0	0	0	0	0	0	0	1	0	3	0	0	0	0	1	0	0	0	1	0	0	0	0	0	0	0	0	1	0	0	0	0	0	0	0	0	0	0	1	0	2	0	0	0	0	0	0	0	0	0	0	0	0	0	0	0	0	0	0	0	0	0	0	0	0	0	0	0	0	1	0	1	0	0	0	0	0	0	0	0	0	0	0	0	0	0	0	1	0	0	0	0	0	0	0	0	0	0	0	0	0	0	0	0	0	0	0	0	0	0	0	0	0	0	0	0	0	0	0	0	0	0	0	0	0	0	0	0	0	0	0	0	0	0	0	0	0	0	0	0	0	0	0	0	0	0	0	0	1	1	0	0	0	0	0	0	0	0	0	0	0	0	0	0	0	0	0	3	0	0
kompninp-1	7	1	0	0	1	0	0	0	0	0	1	0	2	0	9	0	0	3	0	8	4	0	1	0	1	0	1	0	12	0	0	0	0	1	0	0	12	0	0	0	0	0	14	2	0	2	0	2	0	22	0	0	7	5	2	0	0	0	0	0	0	0	0	1	0	1	0	0	0	0	0	0	3	22	24	2	4	0	1	8	37	0	1	0	0	0	0	5	7	0	0	0	0	1	0	1	2	3	0	23	0	0	0	0	0	0	0	2	1	0	2	0	0	0	1	0	0	12	4	36	0	0	0	0	0	0	3	0	0	0	1	6	0	0	8	2	1	0	0	0	0	0	1	6	0	0	1	6	0	0	0	0	0	0	0	0	1	0	0	0	0	0	4	0	1	0	2	0	0	0	0	0	0	2	0	6	2	0	1	2	1	0	0	1	0	0	0	4	0	0	4	0	1	0	0	0	0	1	0	8	1	0	9	26	0	0	0	0	0	0	0	0	0	0	0	0	0	31	40	0	13	0	0	24	5	8	1	0	0	0	0	0	0	1	0	0	1	1	3	2	0	4	0	0	2	0	0	0	0	0	4	7	1	1	0	0	0	3	0	0	0	0	0	0	0	0	1	2	5	6	0	10	6	0	2	3	0	44	17	0	0	8	35	7	0	0	0	0	0	0	28	0	9	2	0	0	0
kompogof-1	1	1	0	0	0	0	0	0	0	6	0	0	7	1	2	0	0	0	0	6	0	0	25	3	4	5	8	0	3	1	2	0	0	0	0	2	0	0	0	0	0	0	24	1	0	1	0	0	0	0	0	0	0	2	9	6	0	0	0	0	0	0	9	0	0	5	0	0	2	0	0	0	2	0	16	1	1	15	1	5	4	0	0	0	0	0	1	2	0	1	1	0	3	1	0	0	0	1	0	9	0	0	3	0	0	0	0	0	0	0	0	0	5	0	2	0	0	6	6	7	0	0	0	6	0	0	2	0	1	0	0	11	9	0	1	0	0	0	14	0	0	0	0	4	2	0	2	3	0	0	1	1	0	0	1	5	1	10	2	0	0	0	0	0	0	2	0	0	0	0	0	0	0	2	0	23	3	0	1	5	0	0	0	3	3	0	0	15	0	0	1	1	0	14	0	0	0	0	0	2	0	0	4	6	1	0	0	0	0	0	0	0	1	0	1	0	1	18	7	0	4	0	0	16	3	4	0	0	0	0	0	0	0	0	0	0	0	2	0	0	0	3	0	0	42	0	0	1	0	0	0	1	1	0	0	1	0	0	0	4	2	0	0	2	1	0	0	2	0	3	0	0	1	18	8	0	0	0	2	4	7	12	4	1	0	0	0	0	1	4	8	0	2	1	0	4	0
kompplnd-1	1	0	0	0	1	3	0	0	0	7	0	0	0	0	6	0	0	8	0	7	1	0	3	0	1	1	0	3	3	0	84	0	0	9	0	0	1	0	0	0	0	0	21	3	3	1	2	0	0	0	1	0	0	1	5	4	0	1	0	0	0	0	0	3	0	3	0	0	0	2	0	0	0	6	13	1	4	10	0	7	12	0	0	1	0	0	0	6	0	0	0	0	0	2	0	0	9	1	0	7	1	0	0	0	1	0	0	0	3	0	0	0	0	0	0	0	1	3	4	6	0	0	0	0	0	0	2	0	0	0	0	0	0	9	1	0	0	0	0	0	0	0	0	0	4	0	2	5	0	0	0	0	0	0	0	1	1	2	5	0	0	0	0	0	2	1	0	0	1	0	0	0	0	3	2	9	2	0	2	0	2	0	0	0	1	0	0	3	0	5	0	0	0	1	0	0	0	0	0	0	2	6	1	12	0	0	0	0	0	1	0	1	0	0	1	0	0	3	15	0	1	0	0	7	16	5	0	0	0	0	1	0	0	0	5	0	0	0	2	3	0	3	0	0	24	0	0	2	0	0	0	3	0	0	0	0	0	3	0	0	0	0	0	0	0	0	0	0	0	2	0	3	1	1	0	0	0	0	0	0	0	11	5	0	0	0	0	0	2	0	25	0	0	1	0	5	0
konbcbhk-1	0	7	0	0	1	0	0	0	0	1	0	4	0	0	0	0	0	3	0	2	2	0	0	0	1	0	0	0	0	0	0	0	0	0	0	0	2	0	0	0	0	0	0	2	0	0	0	1	0	0	0	0	0	0	0	0	0	0	0	0	0	0	0	0	0	1	0	0	0	0	0	0	0	0	1	2	0	0	0	0	0	0	0	1	0	0	0	0	0	0	0	0	0	0	0	0	0	0	0	0	0	0	0	0	0	0	0	0	1	0	0	0	1	0	0	1	0	0	2	0	0	0	6	0	0	0	0	0	0	0	0	0	1	0	1	0	0	0	0	0	0	0	0	5	0	0	0	0	0	0	0	0	0	0	0	0	0	0	0	0	0	0	0	0	0	0	0	0	0	0	0	0	0	0	0	0	0	0	10	0	0	0	0	0	0	0	0	0	0	0	0	1	0	0	0	0	0	0	0	0	0	0	0	0	0	0	0	0	0	0	0	0	0	0	0	0	0	0	0	0	0	0	0	0	2	0	0	0	0	0	0	0	0	2	1	0	0	0	1	0	0	0	0	0	0	1	5	0	0	0	0	0	0	0	0	0	0	0	0	1	6	0	0	0	0	0	0	2	0	3	0	0	0	0	0	0	0	1	1	0	0	0	0	0	0	0	0	0	0	0	0	0	0	0	0	0	0
konicgda-1	0	0	0	0	0	1	0	0	1	0	0	0	0	0	0	0	0	0	5	3	2	0	0	0	0	0	0	0	1	0	2	0	0	0	0	0	0	0	0	0	0	0	7	1	0	0	0	1	0	0	0	0	0	1	0	0	0	0	0	0	0	0	0	1	0	1	0	5	0	0	0	0	0	3	4	4	1	2	1	1	6	0	0	3	0	0	0	1	1	0	0	0	0	3	0	0	4	0	0	0	0	1	2	0	1	0	0	0	3	3	2	0	0	0	3	0	3	2	0	3	0	0	0	0	0	0	0	0	3	0	1	4	3	0	0	0	0	0	0	0	0	0	0	1	0	0	0	4	21	0	0	2	0	0	0	0	0	0	0	0	0	0	0	0	0	1	0	0	0	0	1	0	0	0	0	1	0	0	3	0	0	10	0	0	0	0	0	0	3	0	0	2	38	0	1	0	0	2	0	0	1	0	2	1	0	0	0	0	0	0	0	0	0	0	0	0	0	2	0	0	1	0	3	4	1	2	0	1	0	0	0	0	0	0	0	3	0	1	1	1	0	0	0	0	0	0	0	0	0	0	0	0	1	0	0	1	8	2	0	2	0	1	0	0	0	0	0	0	0	4	0	2	0	0	0	0	0	0	2	0	0	3	4	0	0	0	0	0	0	0	2	0	1	0	0	0	0
konidahj-1	6	1	0	0	0	4	0	0	0	0	0	1	0	1	6	0	0	3	0	6	2	0	1	0	1	2	0	0	14	1	1	0	0	0	0	0	20	0	0	0	0	0	32	0	0	4	0	0	0	23	0	0	18	4	8	1	1	0	0	0	0	0	1	0	1	5	0	0	1	0	0	0	2	31	38	19	2	0	0	6	23	0	0	0	0	0	0	2	3	0	0	0	0	2	0	0	0	8	0	17	0	0	0	0	15	0	0	2	3	0	2	1	0	0	5	0	0	15	8	34	0	0	2	0	0	0	0	0	1	0	2	5	2	0	7	7	2	1	0	0	0	0	0	4	0	0	2	16	0	0	3	0	0	0	0	0	0	0	1	0	0	0	0	0	0	3	0	0	0	0	0	0	0	0	1	5	0	0	0	4	1	4	12	2	0	0	0	12	0	0	4	0	1	4	1	0	0	0	0	10	1	1	11	39	0	0	2	0	0	0	0	0	0	0	0	0	1	43	42	0	5	0	0	33	5	4	0	1	0	0	0	0	0	6	0	0	0	0	4	5	0	1	0	0	0	0	1	0	0	0	1	9	0	52	0	1	5	1	0	0	2	0	0	0	0	0	2	5	0	5	0	17	5	0	1	0	0	52	16	0	1	8	51	7	0	0	1	0	0	0	38	0	0	3	0	4	0
konjfijm-1	2	0	1	0	2	0	0	0	0	0	0	0	1	0	6	0	0	3	0	6	1	0	3	0	2	2	2	1	13	0	1	0	0	0	0	0	1	0	0	0	0	0	24	0	1	0	1	0	0	0	1	0	0	4	1	0	0	0	0	0	0	0	4	5	0	2	0	0	2	0	0	0	2	9	19	8	0	5	0	9	21	0	0	4	0	0	0	2	0	0	0	0	0	3	0	0	9	3	0	11	0	0	2	0	1	0	0	0	0	0	4	0	0	0	1	0	2	7	2	30	0	0	0	0	0	0	0	0	0	0	14	1	0	2	4	0	0	0	0	0	0	0	1	1	2	0	0	0	1	0	1	2	0	0	0	0	2	0	3	0	0	0	0	0	1	3	0	0	3	0	0	0	0	1	2	3	6	0	1	3	3	1	0	1	1	0	0	0	0	2	0	1	3	0	1	1	1	7	0	1	1	0	6	17	0	0	0	0	0	0	0	0	2	0	0	0	1	10	16	0	2	0	0	24	19	9	0	0	2	1	0	0	0	0	1	0	0	8	0	0	0	0	0	0	10	0	1	0	0	0	11	7	0	7	0	0	0	6	0	0	0	0	0	0	2	0	0	2	1	2	0	5	3	1	2	0	0	2	3	0	0	5	9	1	0	0	0	1	0	1	5	0	8	0	0	1	0
konjghlf-1	0	13	0	0	0	0	0	0	0	0	0	4	1	0	0	0	0	4	0	1	7	0	1	0	3	0	0	0	1	0	0	0	0	0	0	0	1	0	0	0	0	0	1	1	0	0	1	0	0	3	0	0	1	0	0	0	0	0	1	0	0	0	0	3	0	1	0	0	0	0	0	0	1	0	2	0	0	1	0	1	3	0	0	1	0	0	0	0	0	0	0	0	0	0	0	0	0	0	0	1	0	0	1	0	2	0	0	1	2	0	0	0	1	0	0	0	2	3	1	1	0	0	7	0	0	0	1	0	0	0	0	2	0	0	0	0	0	0	0	0	0	0	0	2	0	0	1	0	1	0	0	0	0	0	0	0	0	0	0	0	2	0	0	0	0	1	0	0	0	0	0	0	0	0	0	0	0	0	14	0	0	1	0	0	0	0	0	1	0	0	0	0	5	0	0	0	0	1	0	0	0	0	3	5	0	0	0	0	0	0	0	0	0	0	0	0	0	3	6	0	1	0	4	3	3	1	0	0	0	0	0	0	0	0	0	0	0	0	0	0	0	0	0	0	0	0	6	0	0	0	0	3	1	1	0	1	1	2	0	2	11	2	0	0	2	0	0	4	0	1	0	2	0	0	0	0	0	4	0	1	0	1	0	1	0	0	0	0	0	0	0	0	1	0	0	1	1
konjhkkf-1	2	2	1	0	1	0	0	0	0	0	0	0	0	0	5	0	0	5	0	7	2	0	8	0	0	2	1	2	7	0	0	0	0	0	0	0	1	0	0	0	1	0	22	2	0	0	0	0	0	1	2	0	4	3	1	1	0	0	0	0	0	0	4	2	0	1	0	0	3	0	0	0	0	1	8	3	5	4	0	14	18	0	0	1	0	0	1	3	3	0	0	0	2	2	0	0	2	0	0	9	0	0	0	0	0	0	0	0	3	0	3	0	3	0	0	0	0	6	7	35	0	0	1	0	0	0	0	0	0	0	4	3	0	0	2	1	0	0	0	0	0	0	0	1	2	0	0	0	0	0	1	2	0	0	0	0	5	0	4	0	0	0	0	0	2	0	1	0	2	0	3	0	1	1	0	10	6	0	1	10	1	0	0	1	2	0	0	0	0	0	0	0	0	0	0	1	0	1	0	4	1	0	3	21	0	0	0	0	0	0	0	0	2	0	0	0	0	14	22	0	2	0	0	24	13	0	0	0	5	1	0	0	0	0	1	2	1	5	0	0	0	0	0	0	5	0	0	0	0	0	4	3	0	24	0	1	0	2	0	0	1	0	0	0	1	0	0	3	1	5	0	8	0	0	1	0	0	4	6	0	0	21	22	6	0	0	0	0	0	2	9	0	15	3	0	3	0
nphfpaeh-1	4	1	0	0	0	0	0	0	0	0	0	0	0	0	9	0	0	5	0	16	1	0	0	0	1	1	1	0	18	0	1	0	0	2	0	0	23	0	0	0	0	0	29	0	1	2	0	3	0	22	0	0	6	6	1	1	0	0	0	0	0	0	0	11	1	1	0	0	0	0	0	0	0	35	40	3	5	1	0	7	31	0	0	0	0	0	1	2	6	0	1	0	3	1	0	0	0	5	0	18	0	0	0	0	0	0	0	3	0	0	2	0	0	0	0	0	0	9	2	23	0	0	0	0	0	0	2	0	0	0	3	8	0	0	5	7	0	1	0	0	0	0	1	0	2	0	1	18	0	1	0	1	0	0	0	0	0	0	0	1	0	0	0	0	0	4	6	0	0	0	0	0	0	0	1	3	0	0	0	6	1	0	0	0	0	0	0	18	1	0	1	0	2	2	0	0	0	0	0	11	1	0	3	21	0	0	0	0	0	0	0	0	0	0	0	0	0	26	45	0	3	2	0	14	4	10	0	0	0	0	2	0	0	4	0	0	0	0	2	3	0	1	0	0	0	0	2	0	0	0	6	6	0	27	0	2	0	2	0	0	0	1	0	0	2	0	0	3	2	2	0	11	4	1	1	2	0	52	10	1	0	5	51	7	0	0	0	0	0	0	31	0	2	1	0	1	0
nphggkck-1	1	1	0	0	3	0	0	0	0	0	0	0	2	0	0	0	0	0	0	1	0	3	1	0	0	3	1	0	1	0	1	0	0	4	0	0	0	0	0	0	0	0	0	0	2	0	1	0	0	0	1	0	1	0	1	4	0	0	0	0	0	0	0	0	0	2	0	0	1	0	0	0	1	0	8	5	0	0	1	1	3	0	0	1	0	0	0	0	0	0	0	0	0	0	0	0	0	0	0	3	0	0	0	0	1	0	0	0	0	0	2	0	0	0	1	0	0	6	4	2	0	0	0	0	0	0	0	0	2	0	0	2	0	0	1	2	0	0	0	0	0	0	0	1	0	0	0	10	1	0	0	0	0	0	1	0	12	8	2	0	2	0	0	0	0	0	0	0	0	0	0	1	0	1	1	30	0	0	0	2	0	0	0	0	0	0	0	0	1	0	0	1	1	0	0	4	0	0	0	0	0	0	2	3	0	0	0	0	0	0	0	0	0	2	0	0	0	9	0	0	1	0	0	5	6	1	0	0	0	1	0	0	0	0	0	0	1	1	2	3	0	0	0	0	19	0	0	0	0	0	0	3	0	0	0	0	0	4	0	0	0	0	0	0	0	0	0	0	0	4	0	0	3	0	0	0	0	1	3	0	0	2	5	0	0	0	0	0	0	0	4	0	1	1	0	0	0
nphgplcm-1	0	0	0	0	2	0	0	0	0	0	0	0	0	1	4	0	0	2	0	10	0	0	2	0	4	1	4	4	4	0	2	0	0	0	0	0	0	0	0	0	0	0	27	0	1	0	0	0	0	0	0	0	2	1	0	1	0	0	0	0	0	0	2	7	0	4	0	0	5	0	0	0	0	3	17	2	2	4	3	9	18	0	0	8	0	0	1	2	1	0	0	0	1	0	0	0	4	4	0	10	0	0	2	0	0	0	0	0	0	0	4	0	2	0	2	1	0	3	2	30	0	0	0	0	0	0	1	0	1	0	4	2	1	3	7	0	0	0	0	0	0	0	0	3	1	0	0	0	0	0	0	1	0	0	0	0	1	0	1	0	0	0	0	0	0	2	0	0	0	0	0	0	0	0	0	10	1	0	0	2	1	0	0	0	0	0	0	0	1	2	0	0	0	0	0	1	0	28	0	1	0	0	1	13	0	0	0	0	0	0	0	0	0	1	0	0	0	6	6	0	2	0	0	16	12	4	0	0	3	0	0	0	0	0	0	0	0	8	0	0	0	2	0	0	12	0	2	1	0	0	1	2	0	17	0	0	0	2	0	0	0	0	0	0	0	0	0	1	4	5	0	1	3	3	0	0	0	0	3	1	2	8	9	1	0	0	1	0	0	2	8	0	8	0	0	1	0
nphhbldb-1	0	0	1	0	4	1	0	0	0	1	0	0	2	0	0	0	1	0	0	2	3	1	1	0	0	1	0	0	1	0	8	0	0	0	0	0	0	0	0	0	0	0	0	0	2	0	0	0	0	0	0	0	0	1	0	1	0	0	0	0	0	0	5	0	0	2	0	0	0	0	0	0	0	8	7	6	0	3	3	3	7	0	0	0	0	0	0	2	0	1	0	0	0	0	0	0	0	0	0	7	0	0	0	0	0	0	0	0	0	0	3	0	2	0	0	0	0	6	3	4	0	0	1	0	0	0	0	0	0	0	2	2	0	0	1	1	0	0	0	0	0	0	0	0	0	0	0	23	0	0	0	0	0	2	1	0	3	6	7	0	1	0	0	0	1	0	0	0	0	0	0	7	0	7	0	40	0	0	0	5	0	0	0	0	0	0	0	0	0	0	0	1	0	0	0	0	0	6	0	0	0	0	1	1	0	0	0	0	0	0	0	0	0	3	0	0	0	0	1	0	0	0	0	6	2	1	0	0	0	0	0	0	0	1	0	0	1	0	3	3	0	1	0	0	22	0	0	0	0	0	0	2	0	0	0	0	0	3	0	0	0	0	0	0	0	0	0	2	0	0	0	0	2	0	0	0	0	0	0	0	1	1	4	2	0	0	0	0	0	2	2	0	3	3	0	0	0
nphidchb-1	1	0	0	0	0	0	0	0	0	5	0	0	2	0	2	0	1	1	0	5	0	0	16	1	3	6	4	0	4	1	21	0	0	0	0	0	0	0	0	0	1	0	15	1	0	0	0	0	0	0	1	0	3	3	0	5	0	0	0	0	0	0	3	0	0	3	0	0	3	0	0	0	1	0	1	0	1	7	1	6	0	0	0	2	0	0	0	0	0	0	0	0	1	2	0	0	1	0	0	3	0	0	0	0	0	0	0	0	0	0	0	1	1	0	2	0	0	4	2	10	0	0	0	0	0	0	0	0	0	0	0	4	3	0	1	0	0	0	20	0	0	0	0	4	1	0	0	0	0	0	2	1	0	0	0	2	1	4	5	0	0	0	0	0	2	1	0	0	0	0	0	0	0	0	0	8	0	0	0	4	0	0	0	0	0	0	0	1	0	0	0	1	0	2	1	0	0	5	0	2	1	0	0	2	0	0	0	0	0	0	0	0	0	3	0	0	2	8	1	0	1	1	0	19	0	2	0	0	0	0	0	0	0	0	0	0	0	7	0	0	0	1	0	0	40	0	0	0	0	0	0	3	1	7	0	2	0	2	0	2	0	0	0	0	0	0	0	1	1	3	0	0	0	9	3	0	0	0	0	1	2	7	6	0	0	0	1	0	0	1	10	0	2	0	0	1	0
oamabdbd-1	4	3	1	0	3	0	0	0	0	0	0	1	2	0	6	0	0	2	1	12	4	0	0	0	4	3	2	0	16	0	7	1	0	2	0	0	21	0	0	0	0	0	29	1	0	2	1	0	0	44	0	0	5	7	5	0	1	0	0	0	0	0	1	4	0	9	0	0	0	0	0	0	5	39	42	2	5	3	0	10	39	0	0	2	0	0	3	5	3	0	0	0	0	4	0	0	1	16	0	28	0	1	3	0	1	0	0	0	1	2	9	1	0	0	1	0	0	13	7	38	0	0	6	0	0	0	1	0	0	0	5	3	1	0	7	2	1	0	2	0	0	0	0	3	0	0	5	28	0	1	0	1	0	2	0	0	0	0	2	0	0	0	2	0	0	4	2	0	0	0	0	0	0	1	0	2	0	0	0	7	5	1	0	3	0	0	0	14	0	0	2	4	6	5	1	0	0	9	0	17	1	0	22	36	0	0	0	0	0	1	0	0	0	0	0	0	0	37	48	0	6	0	1	31	12	8	0	3	0	4	0	0	0	2	1	0	0	1	12	4	0	4	0	0	12	0	1	0	0	0	6	9	0	0	0	2	0	4	0	0	0	2	0	0	2	0	0	3	5	8	1	19	10	0	3	0	0	45	8	1	3	12	39	10	0	0	0	0	0	3	41	0	6	2	0	2	1
oanmnbdo-1	4	3	5	0	2	1	0	0	0	0	2	1	6	0	15	1	2	5	0	24	12	2	3	0	3	4	10	0	12	3	28	1	0	9	1	0	31	0	0	1	0	0	46	4	1	4	2	0	0	24	2	4	3	1	13	1	4	1	0	3	0	0	4	25	4	4	0	0	17	0	0	0	3	33	121	14	6	7	1	26	69	0	0	4	0	0	2	18	13	0	0	4	2	3	0	1	0	14	1	19	0	0	6	0	0	0	0	8	1	0	2	1	5	2	9	0	0	18	4	79	27	0	5	1	1	2	1	0	1	0	2	11	21	3	7	8	1	0	1	0	0	1	3	8	1	0	9	58	1	2	1	1	0	1	22	1	3	3	3	0	0	0	1	0	2	2	4	1	0	0	0	0	0	4	0	87	3	0	2	4	8	0	0	1	0	0	0	85	0	1	5	2	0	8	2	0	1	2	0	24	1	2	20	48	1	0	0	6	0	0	0	0	38	1	0	2	105	91	44	0	7	0	0	36	22	12	0	1	1	0	2	0	0	6	2	1	2	2	2	2	0	2	0	0	84	52	2	0	0	0	22	24	0	76	0	5	0	2	0	0	0	0	0	126	1	2	0	12	2	12	2	13	63	0	3	27	0	78	14	5	0	31	75	7	0	2	1	0	1	0	110	0	5	17	0	6	0
oaogipkb-1	0	2	0	0	1	0	0	0	0	0	0	1	0	0	2	0	0	6	0	9	1	0	0	0	0	2	5	1	7	0	0	0	0	1	0	0	0	0	0	0	0	0	11	0	0	2	0	0	0	9	0	0	6	2	7	0	1	0	0	0	0	0	3	2	0	2	0	0	0	0	0	0	1	2	26	1	2	0	0	8	18	0	0	1	0	0	0	3	6	0	0	0	0	2	0	0	0	1	1	14	0	2	2	0	0	0	0	0	0	0	3	1	0	0	1	0	1	3	4	12	0	0	4	0	0	0	1	0	0	0	0	1	0	0	4	2	0	0	0	0	0	0	1	5	1	0	1	16	0	0	0	0	0	0	0	0	1	0	2	1	0	0	0	0	1	2	3	0	0	0	0	0	0	0	2	5	0	0	0	2	2	0	0	1	0	0	0	17	0	0	0	2	0	0	0	0	0	0	0	11	0	0	1	9	0	0	0	0	0	1	0	1	1	0	0	0	3	20	31	0	2	2	1	9	8	1	0	1	0	1	0	0	0	1	0	0	0	2	0	2	0	1	0	0	3	0	2	0	0	0	3	3	0	23	0	4	0	1	0	0	0	0	0	0	1	0	0	0	0	3	1	3	6	1	2	0	0	11	7	1	1	2	15	4	0	0	0	0	0	0	15	0	1	1	0	2	0
oaogjden-1	0	9	0	1	0	0	0	0	0	1	0	9	0	0	0	0	0	0	0	0	2	0	0	0	1	0	0	2	1	1	1	0	0	0	0	0	0	0	0	0	0	0	1	3	0	0	0	0	0	0	0	0	0	0	0	0	0	0	2	0	0	0	0	0	0	0	0	0	1	0	0	5	0	0	4	0	1	0	0	2	1	0	0	1	0	0	0	0	1	0	0	2	0	0	0	0	0	0	0	1	0	0	1	0	0	0	0	0	0	0	0	0	0	0	0	0	1	5	0	1	0	0	16	0	9	0	0	0	0	0	0	0	0	0	2	0	0	0	0	1	0	2	0	5	0	0	0	2	0	0	0	0	0	0	0	0	0	0	0	0	0	0	0	0	0	1	1	0	0	0	0	1	0	1	1	1	0	0	5	0	0	0	0	0	0	0	0	0	1	0	0	1	2	0	0	0	0	0	0	0	0	0	0	0	0	0	0	0	0	1	0	1	0	0	0	0	3	0	1	0	0	0	0	1	0	1	1	0	1	0	0	0	0	0	0	0	0	0	0	0	0	1	0	0	0	0	3	0	0	0	0	0	1	2	0	0	0	1	0	2	0	0	0	2	0	0	0	1	0	1	0	0	1	0	0	0	0	0	0	0	0	0	0	1	0	0	0	0	0	0	1	0	0	0	0	1	0
oaohcgal-1	1	0	1	0	0	0	0	0	1	0	1	0	1	0	9	1	0	5	0	16	2	0	5	0	0	2	2	0	9	1	0	0	0	0	0	0	31	0	0	0	0	0	34	0	0	0	0	0	0	27	0	0	8	7	5	0	1	0	0	0	0	0	1	4	0	2	0	0	2	0	0	0	3	17	39	7	1	0	0	6	27	0	0	1	1	0	0	4	15	0	0	0	0	3	0	0	0	3	0	18	0	0	0	0	0	0	0	1	1	0	2	1	0	0	0	0	0	16	8	40	0	0	4	0	0	0	0	0	0	0	1	16	0	5	14	9	0	0	0	0	0	0	1	7	0	0	0	21	0	0	0	0	0	0	0	0	1	0	1	1	0	0	0	0	0	1	2	0	0	0	0	0	0	0	0	7	0	0	0	3	4	0	0	2	1	0	0	26	0	0	3	0	0	2	0	0	0	0	0	18	1	0	5	31	0	0	0	0	0	0	0	0	0	0	0	0	0	43	58	0	8	0	1	19	5	9	0	0	0	0	0	0	0	3	0	0	1	3	0	4	0	2	0	0	0	0	1	0	0	0	4	7	0	43	0	5	0	1	0	0	0	0	0	0	1	0	0	3	1	2	1	14	8	1	6	4	0	43	13	0	0	12	49	4	0	0	0	0	0	1	36	0	1	2	0	1	0
oaohjhhi-1	4	1	4	0	0	0	0	0	0	0	0	1	1	0	11	0	0	2	0	9	1	0	0	0	0	2	1	0	18	0	0	0	0	1	0	0	21	0	0	0	0	0	58	1	0	6	0	0	0	25	0	0	5	3	4	0	0	0	1	0	0	0	2	12	0	2	0	0	0	0	0	0	1	13	66	4	2	0	0	5	44	0	0	2	0	0	1	1	7	0	1	0	1	1	0	0	0	5	0	23	0	1	0	0	0	0	0	0	2	0	11	1	0	0	0	1	0	14	2	44	0	0	8	0	0	0	1	0	1	0	0	7	1	1	7	5	0	0	0	0	0	0	0	1	1	0	1	29	0	0	1	0	0	3	0	0	6	0	0	0	0	0	0	0	0	2	2	0	0	0	0	1	0	3	0	8	0	1	1	4	4	0	0	1	4	0	0	32	0	0	2	0	0	3	1	0	1	0	0	12	0	0	7	25	0	0	0	0	0	0	0	0	0	0	0	0	0	70	53	0	1	0	0	35	8	4	0	0	0	0	0	0	0	8	0	0	0	1	1	1	0	0	0	0	0	0	3	0	0	0	13	6	0	83	0	2	0	2	0	0	0	0	0	0	0	0	0	0	5	2	1	16	6	10	4	0	0	78	14	0	1	15	71	8	0	0	0	0	0	0	64	0	6	2	0	1	0
oaohkecm-1	4	0	0	0	1	0	0	0	0	0	0	0	1	0	3	0	0	6	0	10	0	0	1	1	0	1	2	0	12	0	1	0	0	0	0	0	6	0	0	0	0	0	13	0	2	0	0	0	0	8	1	0	1	1	2	0	0	0	0	0	0	0	1	5	1	2	1	0	1	0	0	0	2	9	12	1	4	1	0	2	12	0	0	1	1	0	0	3	8	0	0	1	2	1	0	0	0	8	0	24	0	1	0	0	1	0	0	0	0	0	2	1	0	0	1	0	0	7	3	24	0	0	5	0	0	1	0	0	0	0	0	4	0	0	3	1	0	0	0	0	0	0	0	6	1	0	2	23	0	0	0	0	0	1	0	0	1	0	0	0	0	0	0	0	0	1	1	0	0	0	0	1	0	3	1	5	0	0	0	4	1	0	0	0	3	0	0	20	0	0	3	0	0	0	0	0	0	0	0	5	0	0	3	8	0	0	0	0	0	1	0	0	0	0	0	0	1	26	33	0	1	1	0	15	4	2	0	0	0	0	0	0	0	6	0	0	0	0	1	1	0	0	0	0	0	0	1	0	0	0	2	5	0	25	0	2	0	2	0	0	0	0	0	0	0	0	1	1	0	7	0	7	4	0	1	0	0	24	14	0	0	4	29	2	0	0	0	0	0	0	20	0	2	3	0	0	0
oaoicjle-1	7	0	0	0	2	0	0	0	0	0	0	0	3	3	11	1	1	10	0	14	7	0	0	0	0	1	0	0	17	1	0	0	0	3	0	0	27	0	0	0	0	0	69	0	0	6	0	0	0	21	0	0	7	1	3	0	1	0	0	0	0	0	1	13	0	1	0	0	6	0	0	0	5	53	96	9	3	0	0	14	39	0	0	0	0	0	1	7	9	0	0	0	1	1	0	0	0	8	0	31	0	1	1	0	0	0	0	2	1	0	3	0	0	0	5	0	0	12	3	60	0	0	2	0	0	0	0	0	0	0	1	3	0	1	7	8	0	0	0	0	0	0	1	5	3	1	0	29	0	1	0	1	0	0	0	0	6	0	3	1	0	0	1	0	0	0	0	0	0	0	0	1	0	0	4	7	0	0	0	4	1	0	0	0	2	0	0	35	0	0	1	1	2	1	2	0	0	0	0	16	3	1	8	40	0	0	0	0	0	0	0	2	0	0	0	0	1	95	77	0	8	0	0	42	3	6	0	0	1	0	0	0	0	2	0	0	0	0	1	6	0	2	0	0	0	0	2	0	0	0	5	7	0	99	0	8	0	1	0	0	0	0	0	0	1	0	0	5	6	6	3	20	7	1	7	3	0	120	24	0	1	16	104	11	0	0	0	0	0	0	73	0	3	8	0	1	0
oaojieeb-1	0	7	0	0	0	0	0	0	0	0	0	3	0	0	2	0	0	0	0	2	1	0	0	0	2	0	0	0	0	0	1	0	0	0	0	0	1	0	0	0	0	0	0	1	0	0	0	0	0	0	0	0	0	0	0	0	0	0	0	0	0	0	0	0	0	0	0	0	0	0	0	0	0	0	0	1	1	0	0	0	0	0	0	0	0	0	0	0	0	0	0	0	0	0	0	0	0	0	0	0	0	0	0	2	0	0	0	0	1	0	0	0	0	0	0	0	0	2	0	2	0	0	5	0	0	0	2	0	0	0	0	0	0	0	0	0	0	0	0	0	0	0	0	8	0	0	0	0	0	0	0	0	0	0	0	0	0	0	1	0	0	0	0	0	1	0	0	0	0	0	0	0	0	0	0	0	0	0	7	0	0	0	0	0	0	0	0	0	0	0	0	0	0	0	0	0	0	0	0	0	0	0	0	0	0	0	0	0	0	0	0	0	0	0	0	0	1	0	1	0	1	1	0	0	2	0	0	0	0	0	0	0	0	0	0	0	0	0	0	0	0	0	0	0	0	0	3	0	0	0	0	0	0	0	1	0	0	0	0	0	3	0	0	0	0	0	0	0	1	1	0	0	0	0	0	0	0	0	0	2	0	0	0	2	0	0	0	0	0	0	0	0	0	0	0	1	0
oaokigha-1	2	0	1	0	1	0	0	0	0	0	0	0	0	0	2	0	2	0	0	1	2	0	2	0	0	1	1	0	7	0	2	0	0	0	0	0	1	0	0	0	0	0	6	0	2	0	1	0	0	0	0	0	3	4	1	0	0	0	0	0	0	0	0	3	0	0	0	0	2	0	0	0	0	1	6	0	0	3	0	0	0	0	0	1	0	0	0	0	1	0	0	0	0	0	0	0	2	1	2	3	0	0	0	0	0	0	0	0	0	0	0	2	1	0	1	0	0	1	1	5	0	0	0	0	0	0	4	0	0	0	2	1	2	0	1	0	0	0	0	0	0	0	0	0	0	0	0	0	0	0	0	0	0	0	1	0	1	0	0	2	0	0	0	0	0	1	0	0	0	0	0	0	0	0	0	4	1	0	0	0	2	0	0	0	1	0	0	3	0	1	0	1	0	0	0	0	0	11	0	2	0	0	2	1	0	0	0	0	0	0	0	0	0	0	0	0	0	2	0	0	1	0	0	8	4	6	0	0	2	1	0	0	0	1	0	0	0	1	1	0	0	0	0	0	11	0	0	0	0	0	3	2	0	0	0	1	0	0	0	0	0	0	0	0	0	0	0	0	0	2	0	0	1	2	0	0	0	0	0	2	0	0	4	0	0	0	0	0	0	0	7	0	2	0	0	0	1
oaokohln-1	0	0	0	0	0	0	0	0	0	0	0	0	0	0	0	0	2	0	0	0	0	0	4	0	0	0	0	0	0	0	3	0	0	0	0	0	0	0	0	0	0	0	4	0	1	0	0	0	0	0	0	0	0	0	1	0	0	0	0	0	0	0	0	3	0	0	0	0	0	0	0	0	1	0	7	0	0	0	1	1	1	0	0	0	0	0	0	0	0	0	0	0	0	0	0	0	4	0	0	1	0	0	0	0	0	0	0	0	0	0	2	0	0	0	0	0	0	0	3	2	0	0	0	0	0	0	0	0	1	0	0	0	0	1	0	0	0	0	0	0	0	0	0	0	0	0	0	1	0	0	0	1	0	0	3	0	0	3	0	0	0	0	0	0	0	0	0	0	0	0	0	1	0	0	0	4	0	0	0	0	0	0	0	2	0	0	0	0	0	0	0	0	0	1	0	0	0	1	0	2	1	0	2	4	0	0	0	0	0	0	0	0	0	0	0	0	0	1	2	0	0	0	0	2	7	0	0	0	0	0	0	0	0	0	0	0	0	0	0	1	0	1	0	0	4	0	0	0	0	0	0	1	0	0	0	0	0	0	0	0	0	0	0	0	0	0	0	0	1	1	0	1	0	2	0	0	0	0	1	1	0	5	1	0	0	0	0	0	0	0	4	0	0	1	0	0	0
oaolfpcp-1	2	4	0	0	1	0	0	0	0	0	0	0	1	0	3	0	1	1	0	6	1	0	1	0	1	3	1	0	4	0	0	0	0	0	1	0	8	0	0	0	0	0	6	1	0	1	0	1	0	6	0	0	1	1	0	0	0	0	0	0	0	0	0	1	0	1	1	0	0	0	0	0	1	3	20	0	3	0	0	5	13	0	0	1	0	0	0	0	1	0	0	0	0	1	0	0	0	4	0	7	0	0	0	0	0	0	0	0	0	0	0	0	0	0	1	1	1	3	3	10	0	0	3	0	0	0	0	0	0	0	0	0	0	0	2	5	0	0	0	0	0	0	0	4	0	0	0	9	0	0	1	0	0	0	0	1	0	0	0	0	0	0	0	0	1	0	0	0	0	0	0	0	0	1	0	2	0	0	4	5	0	0	0	0	0	0	0	2	0	0	0	1	2	5	0	0	0	0	0	6	3	1	4	17	0	0	0	0	0	0	0	0	0	0	0	0	0	25	16	0	0	0	0	8	0	2	0	1	0	0	0	0	0	0	0	0	0	1	0	3	0	0	0	0	2	0	0	0	0	0	3	2	1	21	0	1	0	1	0	0	1	0	0	0	0	0	0	1	0	2	0	9	0	0	1	0	0	10	6	1	0	4	17	3	0	0	0	0	0	0	16	0	0	1	0	3	0
oaolmlob-1	7	0	4	0	0	0	0	0	0	0	1	1	3	0	17	0	1	8	0	20	3	0	2	0	0	2	0	0	21	1	0	0	0	0	0	0	34	0	0	0	0	0	43	1	1	6	0	0	0	48	0	0	6	11	3	0	1	0	0	1	0	0	4	20	0	3	0	0	3	0	0	0	2	30	59	7	5	0	0	5	45	0	0	1	0	0	1	9	13	0	0	0	0	2	0	0	0	8	1	35	0	4	0	0	1	0	0	1	1	0	2	0	0	0	3	0	1	13	10	55	0	0	2	0	0	0	0	0	0	0	1	10	0	1	11	10	0	0	0	0	0	1	0	5	0	0	0	33	0	0	2	0	0	1	0	0	0	0	1	0	0	0	0	0	1	2	1	0	1	0	0	0	2	0	1	10	0	1	2	11	3	0	0	3	1	0	0	23	0	0	10	0	0	1	0	0	0	0	0	22	3	0	14	47	0	0	0	0	0	2	0	0	0	0	0	0	0	82	50	0	4	0	0	47	6	7	0	0	1	0	0	0	0	2	0	0	2	0	2	5	0	1	0	0	0	0	2	0	0	0	8	13	0	83	0	8	0	5	0	0	0	0	0	2	3	0	1	10	4	11	1	11	8	0	7	2	0	84	15	4	0	12	88	14	0	0	1	0	1	0	82	0	2	2	0	1	0
oaomaacl-1	3	1	0	0	1	0	0	0	0	0	1	0	0	0	12	1	0	6	0	13	9	0	0	0	1	0	0	0	8	0	0	0	0	1	0	0	44	0	0	0	0	0	55	0	0	3	1	0	0	25	0	0	4	5	4	0	0	0	0	0	0	0	2	8	0	4	0	0	1	0	0	1	1	33	55	7	4	0	0	14	37	0	0	2	0	0	0	12	14	0	0	0	0	6	0	0	0	7	0	28	0	1	0	0	0	0	0	0	1	0	10	1	0	0	4	0	0	16	6	44	0	0	2	0	0	0	0	0	0	0	0	6	2	1	13	8	0	0	0	0	0	0	2	3	1	0	0	29	0	1	0	0	0	2	0	0	0	0	0	0	0	0	2	0	1	2	4	0	1	0	0	0	0	3	3	3	0	0	0	4	1	0	0	0	0	0	0	28	0	0	5	0	1	7	0	0	1	0	0	20	1	1	22	33	0	0	0	0	0	1	0	0	0	1	1	0	0	86	46	0	0	1	0	45	16	8	0	0	0	0	0	0	0	8	0	0	1	0	6	2	0	1	0	0	1	0	0	0	0	0	8	9	0	77	0	4	0	3	0	0	0	0	0	0	2	0	1	8	1	2	0	11	5	0	4	3	0	66	23	4	2	13	59	2	0	0	0	0	0	0	55	0	2	5	0	0	0
oaomhkmc-1	0	0	0	0	0	0	0	0	0	0	0	0	0	0	3	0	0	0	0	1	2	0	1	0	0	1	0	0	0	0	0	0	0	0	1	0	0	0	0	0	0	0	0	0	0	0	1	0	0	0	0	0	0	1	2	0	0	0	0	0	0	0	0	0	0	0	0	0	0	0	0	0	0	2	10	0	0	0	0	0	2	0	0	1	0	0	0	0	4	0	0	0	0	2	2	0	0	1	0	2	0	0	3	0	0	0	0	0	0	0	1	1	0	0	0	0	0	1	1	1	0	0	0	0	0	0	1	0	0	0	0	2	0	0	0	0	0	0	0	0	0	0	0	0	1	0	0	7	0	0	0	0	0	0	0	0	0	0	0	0	0	0	1	0	0	0	0	0	0	0	0	0	0	1	0	8	1	0	0	1	0	0	0	0	0	0	0	0	0	0	1	0	0	0	0	0	0	0	0	1	1	0	0	5	0	0	0	0	0	0	0	0	0	0	0	0	0	3	6	0	0	0	0	4	5	2	0	0	0	0	0	0	0	0	0	0	0	0	0	1	0	0	0	0	5	0	1	0	1	0	1	1	0	6	0	0	0	0	0	0	0	0	0	0	0	0	0	0	0	0	0	1	1	0	0	0	0	2	0	0	1	0	4	1	0	0	0	0	0	0	8	0	0	0	0	0	0
oaonegff-1	1	0	0	0	0	0	0	0	0	0	0	0	1	0	0	0	0	1	0	1	4	0	0	0	0	0	0	0	2	0	2	0	0	0	0	0	1	0	0	2	1	0	1	1	0	0	1	0	0	0	0	0	3	0	4	0	0	0	0	0	0	0	0	0	2	2	0	0	0	0	0	0	3	1	9	0	0	10	0	0	4	0	0	0	0	0	0	0	0	0	0	0	0	0	0	13	15	0	3	2	0	1	0	0	0	0	0	0	1	0	0	0	2	0	1	0	0	3	0	8	0	1	0	0	0	0	3	0	0	0	0	0	0	0	4	0	0	0	2	0	0	0	0	1	0	0	0	0	0	0	0	0	0	3	4	1	0	0	1	0	0	0	0	0	0	0	0	0	1	1	1	0	1	0	0	0	0	0	2	0	0	0	0	0	0	0	0	5	0	0	0	1	0	0	0	0	0	3	0	0	0	1	2	8	0	0	0	0	0	0	0	0	0	0	0	0	0	8	1	0	1	0	0	4	6	6	0	0	5	0	0	0	0	0	0	1	2	0	3	0	0	0	0	0	0	0	1	0	0	0	0	0	0	2	0	1	0	0	0	0	0	0	0	0	0	0	0	0	0	0	0	0	0	2	1	0	0	2	2	0	0	4	3	0	0	0	1	0	3	0	5	0	0	0	0	3	1
oaoneimo-1	5	0	0	0	0	0	0	0	0	0	0	0	5	0	18	0	1	3	0	19	5	0	4	0	0	8	0	0	15	0	1	0	0	0	0	0	22	0	0	0	0	0	74	2	0	3	0	0	0	45	0	0	4	2	8	0	0	0	0	0	0	0	0	18	0	5	0	0	2	0	0	0	4	5	72	5	5	0	0	9	51	0	0	0	0	0	0	6	6	0	0	0	1	4	0	0	0	15	1	29	1	0	0	0	0	0	0	2	0	0	4	0	3	0	5	0	0	16	11	66	0	0	2	0	0	0	1	1	0	0	2	13	1	1	6	9	0	0	1	0	0	0	1	5	0	0	0	33	0	1	0	0	0	1	0	0	2	0	1	0	0	0	0	0	2	2	2	0	0	1	0	0	1	5	1	8	0	0	4	7	3	0	1	2	1	0	0	14	0	0	1	0	0	5	0	0	0	1	0	25	1	0	8	53	0	0	0	0	0	0	0	1	0	0	1	0	1	92	86	0	11	0	0	39	2	6	0	0	0	1	0	0	0	4	0	0	0	0	1	3	0	5	0	0	0	2	0	0	1	0	12	6	0	72	0	4	0	3	0	0	0	0	0	0	1	0	0	12	1	8	0	22	9	0	4	5	0	105	24	1	3	20	75	8	0	0	0	0	2	1	74	0	2	8	0	1	0
oaoocfaa-1	0	0	0	0	0	0	0	0	0	1	0	1	4	0	1	0	0	0	0	1	1	0	5	1	1	1	0	0	1	1	3	0	0	1	0	0	6	0	0	0	0	0	6	0	0	1	0	0	0	1	2	0	0	2	3	2	0	0	0	0	0	0	1	2	0	2	0	0	1	0	0	0	0	0	6	0	1	2	0	1	6	0	0	2	0	0	0	1	0	0	0	0	0	0	0	0	1	0	0	2	0	0	0	0	0	0	0	0	0	0	0	0	1	0	1	0	0	2	2	1	0	0	1	0	0	0	1	0	0	0	1	1	0	0	2	0	0	0	4	0	0	0	0	0	1	0	0	2	0	0	1	0	0	0	0	0	1	0	1	1	0	0	0	0	0	2	0	0	0	0	0	0	0	1	0	3	0	0	1	0	0	0	0	0	0	0	0	1	0	0	0	2	0	1	0	0	0	0	0	1	2	0	2	3	0	0	1	0	0	0	0	0	0	0	0	0	0	5	3	0	0	0	0	5	0	1	0	0	0	1	0	0	0	0	2	0	0	1	0	2	0	0	0	0	12	0	0	1	0	0	1	1	0	0	0	0	0	0	0	0	0	0	0	0	0	0	0	1	0	1	0	1	1	3	0	0	0	1	1	0	1	1	4	0	0	0	0	0	0	0	1	0	2	0	0	0	0
obcjcgdm-1	0	7	0	0	0	0	0	0	0	0	0	4	1	0	0	0	0	0	0	0	1	0	1	0	4	0	1	0	0	0	0	0	0	0	0	0	1	0	0	0	1	0	3	3	0	0	0	0	0	0	0	0	0	0	0	0	0	0	0	0	0	0	2	2	0	0	0	1	0	0	0	0	0	0	2	0	2	0	0	2	3	0	0	1	0	0	0	1	0	0	0	0	0	0	0	0	0	0	0	1	0	0	0	0	1	0	0	0	0	0	0	0	0	0	1	0	0	3	0	2	0	0	7	0	0	0	1	0	0	0	0	0	0	0	2	0	0	0	0	0	0	0	0	2	0	0	0	3	0	2	0	0	0	0	0	0	0	0	1	0	0	0	0	0	0	1	0	0	0	0	0	1	0	0	0	3	0	0	6	4	0	1	0	0	0	0	0	0	0	0	0	0	0	0	0	0	0	0	0	1	0	0	0	0	0	0	0	0	0	1	0	0	0	0	0	0	0	3	4	0	0	0	2	1	2	1	0	0	0	0	0	0	0	0	0	0	0	0	0	0	0	0	0	0	1	0	8	0	0	0	1	0	0	2	0	1	0	0	0	0	1	0	0	0	0	0	0	0	0	1	0	1	1	0	0	0	0	1	2	1	0	0	0	3	0	0	0	0	0	0	2	0	1	1	0	2	0
obcjgmpn-1	0	0	0	0	0	0	0	0	0	0	0	0	4	0	1	0	1	1	0	2	0	0	0	0	0	4	0	0	2	11	4	0	0	0	0	0	0	0	0	0	0	0	9	0	4	0	0	0	0	0	1	0	2	0	0	1	0	0	0	0	0	0	4	0	0	2	0	0	0	0	0	0	0	0	4	0	0	2	0	3	1	0	0	2	0	0	0	0	0	0	0	0	0	1	0	0	0	0	0	3	0	0	0	0	0	0	0	0	0	0	0	2	0	0	0	0	0	4	0	3	0	0	1	3	0	0	0	0	0	0	0	1	0	0	1	0	0	0	0	0	0	0	0	1	0	0	0	0	0	1	0	0	0	0	2	0	1	6	0	0	0	1	0	0	0	0	0	0	0	0	0	0	0	1	0	9	1	0	0	1	0	0	0	0	0	0	0	0	0	0	0	1	0	11	0	0	0	0	0	2	0	0	1	7	0	0	0	0	0	0	0	0	0	0	0	0	2	1	3	0	0	0	0	6	1	4	0	0	0	0	0	0	0	0	1	0	0	0	2	1	0	0	1	0	10	0	0	0	0	0	0	2	0	0	0	4	0	0	0	0	0	0	0	0	0	0	0	1	1	0	0	1	0	8	1	0	0	0	2	0	0	1	1	1	0	0	0	0	0	1	2	0	0	0	0	1	0
obckbfmc-1	2	1	0	0	1	0	0	0	0	1	0	1	1	0	9	0	0	0	0	5	4	1	4	0	3	2	7	0	1	0	2	0	0	2	0	0	3	0	1	0	0	0	2	0	1	0	0	0	0	0	3	0	3	2	6	2	1	0	0	0	0	0	15	1	0	3	0	0	0	0	0	0	0	9	10	6	0	7	2	4	8	0	0	5	0	0	0	5	0	0	0	0	0	0	0	0	1	1	0	7	0	1	0	0	0	0	0	0	3	0	11	1	6	0	2	0	1	6	2	5	3	0	1	0	0	0	1	0	0	0	1	2	2	0	3	0	0	0	0	1	0	0	7	0	0	0	0	33	2	0	0	3	0	0	1	0	14	8	13	0	0	0	0	0	0	0	0	0	0	0	1	19	1	12	0	66	0	0	0	6	0	0	0	0	0	0	0	0	0	2	0	2	0	0	1	0	0	2	0	0	0	0	0	4	0	0	0	0	0	0	0	0	0	1	0	0	0	3	7	0	0	1	0	9	11	4	0	1	0	1	0	0	0	0	0	0	2	0	1	4	0	1	0	0	23	0	0	0	0	0	2	2	1	0	0	0	0	5	0	0	0	0	0	0	1	1	0	0	0	2	0	0	9	1	0	1	0	1	11	1	0	0	7	6	0	0	1	0	0	1	10	0	0	3	0	1	0
obclilcg-1	0	0	0	0	0	0	0	0	0	0	0	0	1	0	0	0	0	1	0	1	0	0	4	0	1	1	3	0	0	1	15	0	0	0	0	1	1	0	0	0	0	0	7	1	0	0	0	0	0	0	1	0	0	2	0	0	0	0	0	0	0	0	3	0	0	0	0	0	0	0	0	0	0	0	0	0	1	2	2	1	2	0	0	2	0	0	0	0	0	0	0	0	0	1	0	0	0	0	0	2	0	0	1	0	0	0	0	0	1	0	0	0	1	0	1	0	0	3	0	9	0	1	0	0	0	0	0	0	0	0	0	8	1	0	0	0	0	0	5	0	0	0	0	3	0	0	0	0	0	0	0	0	0	0	1	0	2	1	2	2	0	0	0	0	0	4	0	0	1	0	0	0	1	0	0	9	0	0	2	1	0	0	0	0	0	0	0	1	0	0	0	0	0	1	0	0	0	0	0	0	0	0	2	4	0	0	0	0	0	0	0	0	0	0	0	0	0	9	2	0	0	0	0	10	3	2	0	0	0	0	0	0	0	0	0	0	0	2	0	0	0	1	0	0	16	0	0	0	0	0	0	0	0	4	0	3	0	0	0	1	0	0	0	0	1	0	0	0	0	0	0	0	0	2	0	0	0	0	0	4	0	2	5	0	0	0	0	0	0	0	2	0	2	0	0	2	0
oflmfbko-1	0	2	0	0	0	0	0	0	0	1	0	3	0	0	0	0	0	2	0	1	1	0	0	0	1	0	0	0	0	0	0	0	0	0	0	0	0	0	0	2	1	0	0	1	0	0	0	3	0	0	0	0	0	0	0	0	0	0	0	0	0	0	0	0	0	0	0	0	0	0	0	0	0	0	0	0	0	0	0	0	0	0	0	1	0	0	0	0	0	0	0	0	0	0	0	0	0	0	0	0	0	1	0	0	0	1	0	1	0	0	0	0	0	0	1	0	0	2	0	2	0	0	10	0	0	0	0	0	0	0	0	0	1	0	2	0	0	0	0	3	0	0	0	0	0	0	0	1	0	0	0	0	0	0	0	0	0	0	0	0	0	0	0	1	0	1	0	0	0	0	0	0	0	0	0	0	0	0	8	0	0	0	0	0	0	0	0	0	0	0	0	0	0	0	1	0	0	0	0	0	0	1	0	0	0	0	0	0	0	1	0	0	0	0	0	0	0	0	0	0	0	0	0	0	0	0	0	0	0	0	0	0	0	0	0	0	0	0	0	0	1	1	0	0	0	0	5	0	0	0	0	1	0	1	0	0	0	0	0	0	0	0	1	0	0	0	2	1	0	0	1	0	0	1	0	0	0	0	0	0	0	0	0	1	0	0	0	0	0	1	0	0	0	0	0	0	0
oflpeiah-1	0	0	0	1	0	0	4	0	0	0	0	0	0	0	1	0	0	0	0	0	1	0	0	0	1	0	0	0	0	0	0	1	0	0	0	0	0	0	0	0	0	1	0	0	0	0	0	0	0	0	0	5	0	0	0	0	0	0	0	0	0	0	0	0	1	0	0	0	0	0	0	0	0	0	0	1	0	0	0	0	0	1	0	0	0	0	0	0	0	0	0	8	0	0	0	3	0	0	0	1	0	0	0	0	0	0	0	0	0	0	0	0	0	0	0	2	0	0	1	1	0	0	0	0	0	0	0	0	0	0	0	0	0	0	1	0	0	0	0	0	1	6	0	0	0	2	0	0	0	0	0	0	0	0	0	0	0	0	0	0	0	0	0	0	0	0	0	2	0	0	0	0	0	0	0	0	0	0	0	0	0	0	0	0	0	0	2	0	0	0	0	0	0	0	0	0	1	0	4	0	0	0	0	0	0	0	0	0	0	0	0	0	0	0	0	0	0	0	0	0	0	0	0	0	0	0	0	0	0	0	0	0	0	0	0	0	0	0	0	0	0	0	0	0	0	0	0	0	0	1	0	0	0	0	0	0	0	0	4	0	0	0	0	0	0	0	0	0	0	0	0	0	1	0	0	2	0	0	0	0	0	0	0	0	0	0	0	0	0	0	0	0	0	0	1	0	0
ofmaaijp-1	0	0	0	0	0	0	10	0	0	0	0	0	0	0	0	0	0	0	0	1	3	0	0	0	0	0	1	0	0	0	1	7	0	0	0	2	0	0	0	0	0	0	1	0	0	0	0	0	0	0	0	5	0	0	0	0	2	0	0	0	0	0	0	0	0	0	0	0	0	0	0	0	0	0	1	0	0	0	0	0	0	3	0	0	0	0	1	0	0	1	0	1	0	2	0	0	0	0	0	0	0	0	0	0	0	0	0	0	0	0	0	0	0	0	0	0	0	0	1	0	0	0	0	0	0	0	0	0	0	0	0	0	0	0	1	0	0	0	0	0	0	9	0	0	0	1	0	0	0	0	0	0	0	0	0	0	0	0	0	0	0	0	0	0	0	0	0	5	0	0	0	0	0	1	0	0	0	0	0	0	0	0	0	0	0	0	2	0	0	0	0	0	0	0	0	0	4	0	4	0	0	0	2	0	0	0	0	0	0	0	0	0	0	0	0	0	0	1	0	0	0	1	0	0	0	0	0	0	0	0	0	0	0	0	0	0	0	0	0	0	2	0	0	0	1	0	0	0	0	2	0	0	0	0	0	0	0	0	0	0	0	0	0	0	0	0	0	0	0	1	0	0	0	0	0	0	0	0	0	0	0	0	0	0	0	1	0	0	0	0	0	0	0	0	1	0	0
ofmbcmob-1	0	13	0	0	0	0	0	0	0	0	0	4	0	0	0	0	0	0	0	1	2	0	0	0	1	1	0	0	1	0	0	0	0	0	0	0	0	0	0	0	0	0	0	1	0	0	0	0	0	0	0	0	1	0	2	0	0	0	1	0	0	0	0	1	0	1	0	0	0	0	0	0	0	0	0	1	0	0	0	0	0	0	0	0	0	0	0	0	0	1	0	0	0	1	0	1	0	0	0	1	0	2	3	0	0	0	0	0	0	0	0	0	0	0	0	0	6	2	0	2	0	0	9	0	0	0	1	0	0	0	0	0	0	0	0	0	0	0	0	0	0	0	0	5	0	0	0	5	0	0	0	0	0	0	0	0	0	0	0	0	0	0	0	0	0	0	0	0	0	0	0	0	0	0	0	0	0	0	4	0	0	1	0	0	0	0	0	0	1	0	0	0	1	0	0	0	0	0	0	0	0	0	0	0	0	0	0	0	0	2	0	0	0	0	0	0	1	0	0	0	0	0	0	0	4	1	3	3	0	0	0	0	0	0	0	0	0	0	0	0	0	1	0	0	0	0	2	0	0	0	0	0	0	0	0	0	0	0	0	1	5	0	0	0	0	0	0	0	0	0	0	0	0	0	0	0	0	0	0	0	0	0	0	1	0	0	0	0	0	2	3	0	0	3	0	0	0
ofmbmcfp-1	0	4	0	3	0	0	9	0	0	0	0	1	1	0	2	0	0	2	0	4	2	0	0	0	0	2	2	0	3	0	1	2	0	0	0	0	1	0	0	0	0	3	0	0	0	0	0	0	0	0	0	3	0	0	1	0	1	0	0	0	0	0	0	0	0	0	1	0	0	0	0	0	0	1	1	1	0	0	0	0	1	2	0	1	0	0	0	0	1	0	0	5	0	0	0	0	0	0	0	1	0	1	0	0	1	0	0	0	1	0	0	0	0	0	0	0	0	1	0	4	0	0	1	0	0	0	0	0	0	0	0	1	0	0	0	0	0	0	0	1	1	10	0	1	0	2	0	4	0	0	0	0	0	0	0	1	0	0	0	0	0	0	0	0	0	0	0	1	0	0	0	0	0	0	0	0	0	0	0	0	0	0	0	0	2	0	2	2	0	0	1	2	0	0	0	0	4	0	6	2	0	0	1	0	1	0	0	0	0	0	0	1	0	0	0	0	0	3	3	0	0	0	1	4	2	1	0	0	0	0	0	0	0	1	0	0	0	0	0	0	0	1	0	0	0	0	1	1	0	0	0	0	1	1	0	0	0	0	0	1	0	0	0	0	0	0	0	0	0	0	0	0	0	0	0	0	0	0	0	0	0	0	0	1	0	0	0	0	0	1	3	0	0	0	0	0	0
ofndgbeg-1	0	1	0	2	0	0	4	0	0	1	0	1	0	0	1	0	0	0	0	1	7	0	0	0	0	0	1	0	0	0	0	5	0	0	0	0	0	0	0	0	0	1	0	0	0	0	0	0	0	0	0	6	0	0	0	0	0	0	0	0	0	0	0	0	0	1	0	0	0	0	0	0	0	0	2	0	0	0	0	0	1	0	0	0	0	0	0	0	0	0	0	1	0	0	0	0	0	0	0	0	2	0	0	0	0	0	0	0	0	0	0	0	0	0	0	0	0	2	0	0	0	0	1	0	0	0	3	0	0	0	0	1	0	0	3	0	2	1	0	0	0	2	0	2	0	0	0	3	0	0	0	0	0	0	0	0	0	0	0	0	0	0	0	0	0	0	0	2	0	0	0	0	0	0	2	0	0	0	5	0	0	0	0	0	0	0	0	1	1	0	0	0	0	0	0	0	2	0	3	0	0	0	0	0	0	0	0	0	0	0	0	0	0	0	0	0	0	1	2	0	0	0	0	0	0	0	0	0	0	1	0	0	0	1	0	0	0	0	0	1	0	0	0	0	1	0	0	0	0	1	0	0	0	3	0	0	0	0	0	0	3	0	0	0	0	0	0	0	0	1	0	0	1	0	0	1	0	0	0	0	0	0	1	0	0	0	0	0	0	0	0	0	0	0	0	0	0
ofndmbnc-1	0	5	0	0	0	0	0	0	0	0	0	1	0	0	1	0	0	5	0	0	2	0	0	0	1	0	1	0	0	0	0	0	0	0	0	0	0	0	0	0	0	0	0	2	0	0	0	0	0	0	0	0	0	0	0	0	1	0	0	0	0	0	0	0	0	3	1	0	0	0	0	0	0	0	3	0	0	0	0	0	0	0	0	0	0	0	0	0	0	0	0	0	0	0	0	0	0	0	0	1	0	0	0	0	0	3	0	0	0	0	0	0	1	0	2	2	2	3	0	0	0	0	3	0	0	0	1	0	0	0	0	0	0	0	0	0	0	1	0	0	0	0	0	1	0	1	0	1	0	0	0	0	0	0	0	0	0	0	0	0	0	0	0	0	0	0	0	0	0	0	0	1	0	0	0	1	0	0	13	0	0	0	0	0	0	0	0	0	0	0	0	1	0	0	0	0	0	0	0	0	0	0	0	1	0	1	0	0	0	0	0	0	0	0	0	0	0	0	1	0	0	0	1	0	4	0	0	0	0	0	0	0	0	0	0	0	0	0	1	0	0	0	0	0	1	0	12	0	0	0	0	1	1	0	0	0	0	0	0	2	2	0	0	0	0	0	1	1	0	1	0	0	0	0	0	0	0	0	0	1	0	0	0	0	0	0	0	0	0	0	0	0	1	0	0	0	0
ofnffklo-1	0	0	0	0	0	1	0	0	0	0	0	1	0	0	0	0	0	0	0	0	1	0	0	0	0	0	0	0	0	0	0	0	0	0	0	0	0	0	0	0	0	0	1	0	0	0	0	0	0	0	0	0	0	0	0	0	0	0	0	0	0	0	0	0	0	0	0	0	0	0	0	0	0	0	0	0	0	0	0	0	0	0	0	0	0	0	0	0	0	0	0	0	0	0	0	0	0	0	0	0	0	0	0	0	0	0	0	0	0	0	0	0	0	0	0	0	0	0	0	0	0	0	0	0	0	0	0	0	0	0	0	0	0	0	0	0	0	0	0	0	0	0	0	0	0	0	0	0	0	0	0	0	0	0	0	0	0	0	0	0	0	0	0	0	0	2	0	0	0	0	0	0	0	0	0	0	0	0	1	0	0	0	0	0	0	0	0	0	0	0	0	0	0	0	0	0	0	0	0	0	0	0	0	0	0	0	0	0	0	0	0	0	0	0	0	0	0	0	0	0	0	0	0	0	0	0	0	0	0	0	0	0	0	0	0	0	0	0	0	0	0	0	0	0	0	0	0	0	0	0	0	0	0	0	0	0	0	0	0	0	0	0	0	0	0	0	0	0	0	0	0	0	0	0	0	0	0	0	0	0	0	0	0	0	0	0	0	0	0	0	0	0	0	0	0	0	0
ofnljdbf-1	0	1	1	1	0	0	2	0	0	0	0	0	0	0	1	0	0	0	0	0	2	0	0	0	0	0	0	0	0	0	0	7	0	0	0	0	0	0	0	2	0	2	0	0	0	0	0	0	0	0	0	5	0	0	0	0	0	0	0	0	0	0	0	1	1	0	0	0	1	0	0	0	0	0	1	0	0	1	0	2	0	1	0	0	0	0	1	0	0	0	0	3	0	1	1	1	0	0	0	0	1	0	0	0	0	0	0	0	2	0	0	0	0	0	0	0	0	2	1	2	0	0	0	0	0	0	1	0	0	0	0	0	0	1	1	0	2	0	0	0	3	16	0	1	1	1	0	2	0	0	0	0	0	0	0	0	0	0	1	0	0	0	0	0	0	0	0	2	0	0	0	2	0	0	0	0	0	1	4	0	0	0	0	0	0	0	2	0	0	0	0	1	0	0	0	0	2	0	4	0	0	0	0	0	0	0	0	0	0	0	0	0	0	0	0	0	0	1	3	0	0	0	0	7	2	0	0	1	0	0	0	0	0	0	0	0	0	0	0	0	1	0	0	0	0	0	2	0	0	1	0	1	0	0	0	0	0	1	2	0	0	0	0	0	1	0	0	1	0	1	0	1	4	1	0	0	0	0	0	1	0	0	0	0	0	0	0	0	0	0	1	0	0	0	1	1	0
ogpedkml-1	0	8	0	0	0	0	0	0	0	0	0	3	0	0	1	0	3	2	0	1	2	0	0	0	1	1	1	1	2	0	3	0	0	0	0	0	1	0	0	0	0	0	2	0	0	0	1	0	0	1	0	0	2	0	0	0	0	0	0	0	0	0	0	0	0	0	0	0	0	0	0	0	0	1	0	0	0	0	0	1	1	0	0	2	0	0	0	0	0	0	0	0	0	0	0	0	4	0	0	1	0	3	0	0	0	0	0	0	1	0	0	0	0	0	0	0	0	2	1	6	1	0	3	0	0	0	6	0	0	0	0	1	0	0	1	0	0	0	0	0	0	0	0	3	0	0	0	1	0	0	1	1	0	0	0	0	1	0	0	0	0	0	0	0	0	0	0	0	0	0	0	0	0	0	0	1	0	0	3	0	2	0	0	0	0	0	0	0	1	0	1	0	0	0	0	0	0	0	0	0	0	0	2	3	0	0	0	0	0	0	0	0	0	0	0	0	0	3	1	0	0	0	0	4	7	3	0	0	1	1	0	0	0	0	1	0	0	0	1	0	0	0	0	0	2	0	2	0	0	0	0	0	0	0	0	0	0	0	0	0	4	0	0	0	0	0	0	0	0	1	0	0	1	1	0	0	0	1	0	2	0	1	1	1	0	0	0	0	0	1	2	0	0	1	0	0	1
ogpfbcel-1	0	0	0	2	0	0	6	0	0	1	0	1	1	0	0	0	0	2	0	2	13	0	0	0	1	0	2	0	0	0	0	0	0	0	0	0	0	0	0	0	0	0	0	0	0	0	0	0	0	0	0	3	0	0	0	0	1	0	0	0	0	0	0	0	0	0	0	0	0	0	0	0	0	1	2	0	0	0	0	1	0	1	0	0	0	0	0	2	0	0	0	2	0	3	0	0	0	0	0	2	1	0	0	0	0	0	0	0	2	0	0	0	0	0	1	0	0	0	0	2	0	0	0	0	0	0	4	0	0	0	1	0	0	0	1	0	2	0	0	0	1	7	0	1	0	0	0	1	0	0	0	0	0	0	0	0	1	0	1	0	0	0	0	0	0	0	0	7	0	0	0	1	0	0	0	1	1	0	1	0	0	0	0	0	0	0	4	0	0	0	0	0	0	0	0	0	2	0	2	0	0	0	0	0	0	0	0	0	0	0	0	0	0	0	0	0	0	0	2	0	0	0	0	1	1	2	0	1	0	0	0	0	0	0	0	0	0	0	0	0	0	0	0	0	0	0	0	0	0	1	0	1	0	0	0	0	0	0	0	0	0	0	0	0	0	0	0	1	0	1	0	1	0	0	0	1	0	3	0	0	0	1	1	0	0	0	1	0	0	0	0	0	1	0	0	0	0
apnfgnmp-1	1	1	0	0	4	3	0	0	0	3	0	1	1	0	2	0	0	0	0	7	2	0	0	6	0	8	3	0	5	0	3	0	0	19	2	3	0	0	0	0	0	0	3	4	1	0	0	0	0	0	0	0	0	4	3	1	0	0	0	0	0	0	0	0	1	4	0	0	0	0	0	0	0	23	40	1	3	10	1	4	21	0	0	9	0	0	0	5	0	1	0	0	0	2	0	0	1	4	6	12	0	0	0	0	2	0	0	1	1	0	0	0	5	0	3	1	2	5	3	13	1	0	4	0	0	5	0	0	0	0	9	2	1	1	2	7	0	1	1	0	0	0	0	4	0	0	0	0	0	0	1	4	0	1	1	12	2	5	0	1	6	0	0	0	7	2	0	0	2	0	0	1	0	7	0	71	0	0	1	5	19	0	0	0	1	0	0	5	0	0	0	3	0	0	0	1	0	0	0	4	1	1	9	11	0	0	0	0	0	0	2	0	0	0	0	0	24	3	11	0	0	1	0	8	28	4	0	0	1	0	0	0	1	1	6	0	0	1	5	1	0	4	0	0	56	0	0	0	0	0	8	3	0	2	0	2	0	1	0	0	0	0	0	0	1	0	1	0	4	2	1	1	25	4	0	1	0	0	8	5	0	19	2	0	0	0	0	0	0	1	9	0	2	1	0	6	0
apngfhej-1	1	1	0	0	2	1	0	0	1	4	1	1	2	1	8	2	0	1	1	9	1	2	0	2	3	7	6	1	8	1	1	0	0	18	1	0	0	0	0	0	0	0	8	3	2	0	0	0	0	0	1	0	0	4	6	8	0	3	0	0	0	0	0	1	0	4	0	0	5	0	0	0	1	0	38	4	1	2	0	10	18	0	0	8	0	0	0	10	1	1	1	0	0	3	0	0	0	0	2	23	0	0	4	0	0	0	0	2	0	0	0	1	12	2	5	0	0	3	5	10	0	0	0	0	0	2	0	0	2	0	2	1	3	1	2	4	0	0	0	0	0	0	0	6	1	0	0	6	0	1	1	9	0	6	1	6	5	1	6	1	4	0	0	0	4	5	1	0	0	0	0	1	0	8	1	62	0	0	0	4	2	0	0	0	0	0	0	8	0	0	0	4	0	0	0	0	0	0	0	7	3	0	6	3	0	0	0	0	1	1	3	0	0	1	0	2	26	3	14	0	1	1	0	7	30	7	0	0	0	0	1	0	0	1	12	1	0	0	6	0	0	2	0	0	47	0	0	1	0	0	21	3	1	1	0	0	0	1	1	1	0	0	0	1	0	0	2	4	0	1	2	2	42	0	0	2	0	2	5	1	1	18	4	1	0	0	0	0	0	4	12	0	1	1	0	10	2
bdgkekfi-1	3	0	1	0	1	0	0	0	0	0	1	0	3	0	10	0	0	4	0	2	8	0	2	0	1	0	1	0	18	1	1	0	0	0	0	0	41	0	0	0	0	0	23	5	0	1	0	0	0	38	0	0	0	1	2	0	0	0	0	0	0	0	2	2	0	1	0	0	4	0	0	1	2	34	41	2	9	0	0	5	40	0	0	1	0	0	0	17	0	0	0	1	0	0	0	1	0	5	1	20	0	1	0	0	0	0	0	0	2	0	4	0	1	0	4	0	0	7	4	69	0	0	2	0	0	0	0	0	0	0	1	5	0	0	7	3	0	0	0	0	0	0	3	4	1	0	0	18	0	0	1	0	0	0	0	0	3	0	1	2	0	0	2	1	0	3	1	1	0	0	0	0	0	1	1	9	4	0	1	8	3	0	0	0	1	0	1	2	0	0	5	0	1	8	0	0	0	1	0	12	6	0	8	56	0	0	0	0	0	0	0	1	0	0	0	0	1	70	70	1	20	0	0	44	5	5	0	0	0	0	0	0	0	0	0	0	1	2	3	4	0	0	0	0	1	0	1	0	0	0	3	10	0	0	0	1	0	1	0	0	0	0	0	0	0	0	0	11	2	2	0	18	8	0	2	6	0	96	17	1	0	15	65	3	0	0	0	0	0	0	55	0	4	2	0	2	0
bdhaeidn-1	0	0	0	1	0	0	3	0	0	0	0	0	0	0	0	0	0	2	0	1	0	0	0	0	2	0	0	0	1	6	2	1	0	1	2	0	4	0	0	0	0	0	7	0	0	0	0	0	0	0	0	3	3	0	0	0	0	0	0	0	0	0	0	0	0	0	1	0	0	0	0	0	0	0	0	0	1	0	0	0	0	1	0	1	0	0	0	1	0	0	0	6	0	1	0	0	0	0	0	1	0	1	0	0	0	0	0	0	0	0	0	0	0	0	0	0	0	1	0	0	0	0	0	0	0	0	0	0	0	0	0	0	0	0	3	0	3	0	0	0	2	3	0	0	3	3	0	1	0	0	0	0	0	0	0	1	0	0	0	0	0	0	0	0	1	0	0	0	0	0	0	1	0	0	0	1	0	0	0	0	0	0	0	0	0	0	0	1	0	0	0	0	0	0	0	0	1	0	0	0	0	0	1	0	0	0	0	0	0	0	0	0	0	0	0	0	0	0	2	0	0	0	0	0	0	1	0	0	0	0	0	0	0	0	0	1	0	0	0	0	0	0	0	0	0	0	2	0	0	0	0	2	0	0	0	0	0	0	0	0	0	0	0	0	0	0	0	2	0	0	0	0	0	0	0	0	0	0	0	0	0	0	0	0	0	0	0	0	0	0	2	0	0	0	0	0	0
bdiaclnb-1	3	1	1	0	0	0	0	0	0	0	0	0	2	0	4	0	0	3	0	14	6	0	2	0	1	0	0	0	12	1	2	0	0	0	0	0	24	0	0	0	0	0	11	0	0	2	0	0	0	10	1	0	4	5	2	0	1	0	0	0	0	0	4	8	0	2	0	0	6	0	0	0	2	6	21	7	2	0	1	13	39	0	0	0	0	0	0	2	3	0	0	0	0	0	0	0	1	5	0	26	0	0	0	0	0	0	0	0	2	0	9	1	0	0	1	0	0	7	4	27	0	0	1	0	0	0	1	0	0	0	2	5	0	2	4	6	2	0	0	0	0	0	0	4	0	0	1	13	1	1	2	0	0	0	0	1	0	1	1	0	0	0	4	1	0	3	1	0	2	0	0	0	0	1	1	4	0	0	0	6	0	0	0	0	1	0	0	4	0	0	1	0	0	4	0	0	0	1	0	7	2	0	9	25	0	0	0	0	0	0	0	0	0	0	0	0	1	30	54	1	3	0	0	18	9	2	0	0	0	0	0	0	0	4	0	0	1	2	3	0	0	4	0	0	0	0	0	0	0	0	4	6	0	51	0	1	0	2	0	0	0	0	0	0	0	0	0	1	3	5	0	13	3	1	2	0	1	54	3	0	3	1	35	7	0	0	1	0	0	0	29	0	3	2	0	2	0
bdidgjee-1	6	0	2	0	3	0	0	0	0	0	1	0	1	0	11	0	3	5	0	22	6	0	1	0	1	3	0	0	19	0	2	0	0	3	0	0	34	0	0	0	0	0	66	1	1	2	0	0	0	47	0	0	1	2	7	0	0	0	1	0	0	0	2	0	0	1	0	0	4	0	0	0	0	48	70	14	4	0	0	9	30	0	0	0	0	0	0	5	10	0	0	0	0	1	0	1	3	11	0	31	0	0	0	0	0	0	0	1	2	0	7	1	0	0	3	1	0	15	2	86	0	0	5	0	0	0	1	0	0	0	2	2	0	0	5	4	0	0	0	0	0	0	0	4	1	0	0	34	0	1	1	1	0	0	0	0	0	0	2	0	0	0	1	0	0	3	4	0	0	0	0	0	0	0	0	5	0	0	0	10	2	0	0	3	2	0	0	15	0	0	2	0	2	11	1	0	0	0	0	10	3	1	19	52	0	0	0	0	0	0	0	0	0	1	0	0	0	93	79	0	16	0	0	43	3	9	0	0	0	0	1	0	0	5	0	0	0	1	5	9	0	2	0	0	1	1	0	0	0	0	3	9	0	0	0	2	0	0	0	1	0	0	0	1	1	0	0	18	0	5	0	10	14	0	2	4	0	125	19	1	0	21	87	7	0	1	0	0	0	0	77	0	3	2	0	1	0
bdigpkjf-1	5	1	1	0	0	0	0	0	0	0	1	0	2	0	9	0	4	4	0	10	2	0	4	0	1	0	0	0	16	0	0	0	0	0	0	1	37	0	0	0	0	0	25	2	0	5	0	0	0	51	0	0	1	5	8	2	0	0	0	1	0	0	1	11	0	1	0	0	1	0	0	0	3	43	55	2	1	1	0	13	32	0	0	0	0	0	0	14	7	0	0	0	0	0	0	0	14	6	0	28	0	1	0	0	0	0	0	0	0	0	3	0	0	0	4	0	0	7	2	58	0	0	2	0	0	0	4	0	0	0	2	5	0	0	7	2	0	0	0	0	0	0	4	6	0	0	4	27	0	0	1	0	0	0	0	0	0	1	0	1	0	0	0	0	1	2	3	0	0	0	0	0	0	0	0	13	1	1	0	10	2	1	0	2	0	0	0	5	1	0	3	0	1	10	1	0	0	1	0	13	3	0	10	43	0	0	0	0	0	0	0	0	0	1	1	0	0	60	47	0	17	0	0	27	3	10	0	1	1	2	0	0	0	2	0	0	0	2	3	5	0	3	0	1	0	0	0	0	0	0	2	6	0	35	0	0	0	1	0	0	0	0	0	0	0	0	0	2	1	4	0	23	10	0	5	5	1	74	16	3	0	19	64	9	0	0	0	0	0	0	59	0	4	2	0	1	0
bdijbbgg-1	4	0	1	0	0	0	0	0	0	0	1	0	0	0	9	0	1	12	1	7	4	0	5	0	2	2	0	0	10	0	1	0	0	0	0	1	36	0	0	0	0	0	16	0	0	3	0	0	0	21	0	0	6	2	2	0	0	0	0	0	0	0	0	5	0	3	0	0	2	0	0	0	3	27	39	4	0	0	0	15	43	0	0	0	0	0	0	14	8	0	0	0	1	2	0	0	0	6	2	49	0	0	0	0	0	0	0	1	2	0	5	1	0	0	3	1	0	9	7	44	0	0	1	1	0	1	3	0	0	1	0	3	0	0	3	5	0	0	0	0	0	0	0	2	1	0	2	19	0	1	1	1	0	0	0	0	1	0	0	0	0	0	2	0	0	1	0	0	0	0	0	0	0	4	0	7	3	0	1	7	3	0	0	2	2	0	0	6	0	0	4	0	0	0	1	1	0	0	0	13	2	0	8	38	0	0	0	0	0	0	0	0	0	0	0	0	0	53	76	2	22	1	0	32	8	6	1	1	0	2	0	0	0	1	0	0	0	2	6	1	0	1	0	0	1	0	0	0	0	0	5	10	1	1	0	3	0	4	0	0	0	0	0	0	1	0	0	1	2	5	2	12	1	1	7	3	0	77	11	0	0	13	53	10	0	0	0	0	1	0	34	0	3	2	0	1	0
bpfkmokg-1	3	0	0	0	23	1	0	0	0	0	0	0	8	1	16	0	2	1	0	15	3	0	3	0	4	14	8	2	12	1	160	0	0	0	2	2	3	0	0	2	0	1	5	1	3	0	0	0	0	0	15	0	1	9	7	7	0	2	0	0	0	0	0	18	0	5	9	0	12	2	0	1	1	0	31	23	1	8	1	25	41	0	0	0	0	0	0	14	2	0	1	0	0	7	0	0	0	5	0	17	0	1	4	0	0	0	0	6	3	0	1	8	16	1	3	5	0	13	4	6	0	1	4	0	0	0	0	0	0	0	8	2	0	1	4	1	0	0	0	0	0	0	0	2	0	0	0	52	0	3	0	5	0	2	4	9	2	5	7	0	0	0	0	0	3	3	2	0	0	0	0	1	2	4	1	75	10	0	2	6	2	0	0	0	6	0	0	2	0	1	20	0	2	0	1	0	0	0	0	4	3	0	41	19	0	0	4	0	0	0	0	0	0	1	0	0	5	1	23	0	2	0	0	7	13	9	1	5	0	0	0	0	0	8	0	0	0	4	0	0	0	9	0	0	111	0	0	2	0	0	13	4	0	70	0	0	0	2	0	0	1	0	0	1	0	1	0	4	3	5	2	14	82	0	0	3	0	1	4	5	0	7	20	0	0	0	0	0	0	0	25	0	4	3	0	5	0
bpfldife-1	2	0	1	0	0	0	0	0	0	0	0	0	0	2	1	0	0	2	0	10	4	0	0	1	0	0	0	0	1	0	1	0	0	0	0	0	1	0	3	0	1	0	2	2	0	1	0	0	0	0	0	0	5	0	0	0	3	0	0	0	0	0	0	0	0	3	1	0	1	0	0	0	3	0	2	37	6	0	0	14	4	0	0	1	0	0	0	0	0	1	0	0	0	6	0	0	0	2	0	4	0	0	0	1	20	0	0	0	14	0	0	0	0	0	1	0	0	0	4	3	0	0	0	0	0	0	0	0	0	0	0	0	0	0	0	0	0	0	0	1	0	0	0	0	0	0	0	2	0	0	0	0	0	0	0	0	0	0	0	0	0	0	0	0	0	1	0	0	0	0	0	0	0	0	1	1	0	0	0	0	1	6	3	0	0	0	0	0	0	0	0	0	0	0	0	0	0	0	0	0	0	0	0	0	0	0	2	0	0	0	0	7	0	0	0	0	0	2	0	0	0	0	0	0	0	3	0	0	0	0	0	0	0	3	0	0	0	0	7	0	0	1	0	0	0	0	0	0	0	0	0	3	1	3	0	0	13	0	0	2	0	0	0	0	1	0	3	2	0	0	1	0	0	0	0	3	0	2	8	1	0	1	0	0	0	0	1	0	0	1	4	0	0	0	0	6	0
bpfoamob-1	4	1	0	0	1	0	0	0	0	0	0	0	1	0	12	0	2	4	0	19	3	0	0	0	1	6	1	0	21	0	0	0	0	0	1	0	31	0	0	0	1	0	27	0	0	9	0	1	0	13	0	1	4	6	5	0	0	0	0	0	0	0	1	14	0	1	0	0	0	0	0	0	2	1	36	1	2	0	0	20	31	0	0	1	0	0	0	5	6	0	0	0	4	4	1	0	0	4	1	35	2	1	0	0	1	0	0	0	1	0	16	0	0	0	1	0	0	17	2	26	0	0	6	0	0	0	1	0	0	0	1	11	0	0	8	4	0	0	0	0	0	3	0	3	2	3	0	21	0	0	0	0	0	3	0	0	3	1	2	0	0	0	0	0	2	1	1	1	1	0	0	0	0	2	0	6	0	0	0	6	0	0	0	1	1	0	1	25	0	0	2	0	0	0	4	0	0	0	1	13	2	0	4	26	0	0	0	0	0	0	0	0	0	1	0	0	0	40	66	0	1	2	0	23	11	5	0	0	0	0	0	0	0	3	0	0	0	0	1	0	1	1	0	1	2	0	2	0	0	0	8	8	0	54	0	2	0	3	1	0	2	0	0	1	1	0	1	1	1	8	2	17	7	3	2	3	0	53	10	1	0	4	39	16	0	0	1	0	0	0	29	0	8	3	0	0	0
bpfolaap-1	5	0	1	0	0	0	0	0	0	0	0	1	2	0	7	0	1	6	0	15	0	0	0	0	0	1	0	0	8	0	0	0	0	0	0	0	9	0	0	0	0	0	16	1	0	1	0	1	0	10	0	0	6	5	4	0	0	1	0	0	0	0	0	13	2	1	0	0	6	0	0	0	1	0	23	1	5	0	0	17	35	0	0	1	0	0	1	4	7	0	0	0	0	1	0	0	0	2	0	23	0	0	2	0	1	0	0	0	1	0	10	1	0	0	0	0	0	8	5	26	0	0	4	1	0	0	0	0	2	0	1	6	0	0	3	2	1	0	0	0	0	0	0	3	0	0	1	16	0	2	1	0	0	1	0	0	5	0	3	1	0	0	0	0	2	3	3	0	1	0	0	0	0	0	0	7	1	0	0	3	0	0	0	2	0	0	0	23	0	0	2	0	0	0	2	0	1	0	0	9	0	0	5	15	0	0	0	0	0	0	0	0	0	0	0	0	0	34	39	1	3	1	0	22	9	3	0	0	1	0	0	0	0	3	0	0	0	0	1	2	0	1	0	0	0	0	3	0	0	0	10	5	0	47	0	1	0	0	0	0	0	0	0	0	0	0	0	2	7	4	4	15	5	0	4	0	0	52	11	0	0	7	39	7	0	0	0	0	1	0	28	0	1	6	0	0	0
bpgbnmbj-1	0	1	0	0	4	1	0	0	0	0	0	1	3	0	2	0	0	2	0	5	1	0	25	0	0	6	11	0	10	0	25	0	0	0	5	0	3	0	0	1	0	0	1	1	2	0	1	0	0	2	9	0	2	1	0	1	0	0	0	9	0	0	2	3	1	2	83	0	4	0	0	0	0	13	16	1	0	2	0	4	12	0	0	0	0	0	1	0	3	0	0	0	2	3	0	0	0	1	4	6	0	0	3	0	0	0	0	0	0	0	0	3	2	0	1	0	3	1	4	28	0	0	0	0	0	0	2	0	0	0	0	1	2	0	0	0	0	0	0	0	0	0	0	1	0	0	0	18	0	0	1	3	0	2	0	0	9	0	2	0	0	1	0	0	0	0	0	0	2	0	0	3	0	2	3	21	3	0	1	3	0	0	0	0	0	0	0	1	0	0	3	0	0	1	0	0	0	14	0	4	2	0	4	16	0	0	3	0	0	1	0	0	0	0	0	0	0	2	5	0	8	0	0	16	15	3	0	1	2	0	0	0	0	2	1	0	0	1	2	0	0	2	0	0	21	0	0	0	0	0	0	2	0	19	0	7	0	3	0	0	2	1	0	0	2	0	1	1	0	2	0	2	0	0	0	0	0	0	0	0	2	0	17	3	0	0	0	0	0	0	21	0	0	1	0	2	0
bpgeocgf-1	0	0	1	0	0	0	0	0	0	0	0	0	3	0	10	0	1	6	0	10	2	0	1	0	2	3	0	0	10	1	3	0	0	1	0	1	25	0	0	0	0	3	21	0	0	4	0	0	0	15	1	0	4	3	5	0	0	0	0	0	0	0	0	23	0	7	0	0	2	0	0	0	2	0	25	3	3	0	4	9	25	0	0	0	0	0	0	3	12	0	0	1	0	3	0	2	2	0	0	28	0	0	1	0	1	0	0	0	2	0	8	0	0	0	1	0	0	9	6	29	0	0	2	0	0	0	0	0	1	0	2	2	0	0	1	2	0	0	1	0	0	0	0	3	2	0	2	17	0	0	0	2	0	0	0	0	0	0	1	0	0	0	0	1	0	4	2	0	0	0	0	0	0	2	0	3	0	0	0	5	1	1	0	0	2	0	0	27	0	0	5	0	0	0	1	0	0	0	0	8	2	0	7	21	0	0	0	0	0	0	0	0	0	1	0	0	0	49	44	0	0	1	0	23	5	9	0	1	0	0	0	0	0	2	0	0	0	1	2	2	0	5	0	0	2	1	0	0	0	0	2	7	0	51	0	2	0	2	0	2	0	1	0	0	0	0	0	4	6	4	2	12	2	0	1	1	0	49	13	0	0	8	41	5	0	0	0	0	3	0	41	0	1	3	0	1	0
bpgfadjm-1	0	0	0	0	7	0	0	0	0	0	1	0	4	0	7	0	0	0	0	10	1	0	37	0	1	17	7	0	7	0	32	0	0	0	13	0	4	0	0	0	0	0	8	3	0	0	4	0	0	0	16	1	0	7	6	5	0	1	0	0	0	0	0	10	0	4	88	0	7	0	0	0	1	18	44	10	1	1	0	10	16	0	0	0	0	0	2	7	0	2	0	0	0	3	1	0	0	1	0	15	0	0	6	0	0	0	0	1	0	0	1	3	8	0	1	0	0	5	6	32	1	0	2	0	0	0	10	0	0	0	3	10	4	3	2	0	0	0	0	0	0	0	0	0	0	0	0	30	0	1	2	4	0	0	0	0	0	2	0	0	0	0	0	0	5	0	0	0	0	0	0	0	0	0	0	35	1	0	0	3	1	0	0	0	2	0	0	4	0	0	9	1	0	0	1	0	0	0	0	6	2	0	6	23	0	0	1	0	0	0	0	0	0	1	0	0	1	3	13	2	10	0	0	17	22	8	0	1	1	0	0	0	0	5	0	0	0	0	0	1	0	2	0	0	52	0	0	1	0	0	0	5	0	36	0	0	0	2	0	0	0	0	0	0	1	0	0	1	2	0	0	5	6	0	3	0	0	0	1	1	0	5	23	2	0	0	0	0	0	0	29	0	1	0	0	1	0
bpgfcdhb-1	4	0	1	0	3	0	0	0	0	0	0	0	1	0	5	0	0	4	0	5	4	0	0	0	2	1	0	0	7	0	0	0	0	0	0	0	2	0	0	0	0	0	39	0	1	1	0	0	0	14	0	0	7	1	4	1	0	0	0	0	0	0	0	7	0	1	0	0	1	0	0	0	3	19	33	5	2	0	0	4	23	0	0	0	0	0	0	1	4	0	0	0	0	1	0	0	0	2	0	10	0	0	0	0	0	0	0	0	1	0	6	1	1	0	1	0	0	11	2	30	0	0	5	0	0	0	0	0	1	0	0	2	0	0	7	3	0	0	0	0	0	0	0	3	0	0	0	15	0	0	0	0	0	1	0	0	0	0	1	2	0	0	0	0	0	1	6	0	0	0	0	0	0	0	0	3	0	0	1	7	3	0	0	4	1	0	0	26	0	0	1	0	0	1	0	0	0	0	0	9	1	0	7	21	0	0	0	0	0	0	0	0	0	0	0	0	1	55	37	0	1	0	0	30	4	2	0	0	0	0	0	0	0	10	0	0	1	0	0	3	0	0	0	0	0	0	0	0	0	0	8	2	0	64	0	4	0	0	0	0	0	0	0	0	0	0	0	5	0	4	4	12	5	0	2	0	0	56	12	0	0	5	54	5	0	0	1	0	0	0	38	0	1	2	0	0	1
bpgfjndk-1	6	0	2	0	13	1	0	0	0	0	0	1	2	0	7	0	0	0	0	6	4	0	5	0	2	9	5	0	2	0	123	0	0	1	1	0	0	0	0	0	0	0	5	0	2	0	1	0	0	0	8	0	2	3	0	1	1	0	0	1	0	0	0	10	0	2	3	0	2	1	0	0	0	7	16	14	0	3	0	6	25	0	0	0	0	0	0	5	0	1	0	0	0	2	0	1	0	4	0	8	0	0	3	0	0	0	0	4	2	0	0	2	5	1	2	1	0	7	3	5	3	0	1	0	0	0	1	0	0	0	8	2	1	3	3	1	0	0	0	0	0	0	0	4	0	0	0	35	0	1	2	3	0	0	4	1	0	7	2	0	0	0	0	0	4	4	1	0	0	1	0	0	0	5	0	65	3	0	0	4	0	1	0	1	1	0	0	4	0	0	4	2	2	0	1	0	0	2	0	1	0	1	22	18	0	1	2	0	0	0	0	0	1	0	0	0	0	2	13	0	3	0	0	9	5	2	0	4	1	0	0	0	1	1	0	0	0	0	0	0	0	0	0	0	93	0	0	0	0	0	5	3	0	40	0	0	0	0	0	0	0	0	0	1	0	0	1	3	2	0	2	4	44	1	0	3	0	2	2	1	1	10	15	0	0	0	0	0	0	0	17	0	5	3	0	1	0
bpghedfk-1	0	2	0	0	4	1	0	0	0	1	0	0	2	0	4	0	0	0	0	2	5	0	16	0	0	7	8	2	8	1	25	2	0	0	7	0	2	0	0	0	0	0	4	2	0	0	2	0	0	0	5	0	4	4	0	1	0	0	0	0	0	0	0	7	0	6	84	0	3	0	0	0	1	1	16	7	2	1	0	9	12	0	0	0	0	0	1	3	3	0	0	0	0	0	0	0	0	1	3	10	0	0	8	0	0	0	0	0	0	0	4	1	1	0	0	0	0	1	3	40	0	0	0	0	0	0	2	0	0	0	1	7	0	0	0	0	0	0	0	0	0	0	0	1	1	0	0	21	0	0	0	4	0	0	0	1	1	0	1	1	0	0	0	0	1	2	1	0	0	0	0	1	0	0	1	14	2	0	1	4	0	0	0	0	0	0	0	2	0	2	3	0	1	1	2	0	0	3	0	5	0	1	3	15	0	0	0	1	0	0	0	0	1	0	0	0	1	3	18	0	8	0	0	17	15	4	0	1	0	0	0	0	0	1	1	0	0	3	0	0	0	4	0	0	21	0	0	2	0	0	1	1	0	13	0	0	0	1	0	0	0	0	0	0	1	0	0	0	3	2	0	4	4	0	0	0	0	0	0	0	2	1	16	1	0	0	0	0	0	0	27	0	0	0	0	1	0
bpjmigla-1	3	1	2	0	1	0	0	0	0	0	0	0	1	1	7	0	0	3	0	9	4	0	0	0	1	1	0	0	11	1	0	1	0	1	0	0	10	0	0	0	0	0	35	1	0	1	0	1	0	18	0	0	2	2	1	0	0	0	0	0	0	0	1	1	0	0	0	1	1	0	0	0	2	19	39	5	2	0	0	7	24	0	0	0	0	0	0	6	6	0	0	0	1	1	0	0	0	4	0	13	0	1	0	0	1	0	0	0	1	0	5	0	0	0	4	0	0	6	3	30	0	0	6	0	0	0	0	0	0	0	1	6	0	0	3	4	0	0	0	0	0	0	0	3	1	0	0	25	0	0	0	0	0	0	0	0	1	0	3	0	0	0	0	0	2	2	0	0	0	0	0	0	0	0	0	7	0	0	0	2	4	0	0	1	0	0	0	23	0	0	1	0	0	1	0	0	0	0	0	4	1	0	7	22	0	0	0	0	0	0	0	1	1	0	0	0	0	39	44	0	5	0	0	26	1	6	0	0	0	0	0	0	0	6	0	0	0	0	4	1	0	0	0	0	0	0	0	0	0	0	2	4	0	37	0	0	0	0	0	0	0	0	0	0	0	0	0	3	2	5	0	13	7	1	4	0	1	66	8	1	0	5	55	9	0	0	0	0	0	0	40	0	2	2	0	0	0
bpjnflib-1	2	2	0	0	2	0	0	0	0	0	0	0	2	0	7	0	0	4	0	8	1	0	0	0	1	1	1	0	10	0	1	0	0	2	0	1	5	0	0	0	0	0	31	1	0	5	0	0	1	25	1	0	4	4	1	0	0	1	0	0	0	0	0	13	1	1	0	0	3	0	0	0	1	10	33	3	3	1	0	5	28	0	0	1	0	0	0	6	10	0	0	0	0	2	0	0	0	5	0	18	0	0	3	0	0	0	0	1	1	0	2	1	3	0	2	0	0	13	2	38	0	0	14	0	0	0	0	0	0	0	0	6	0	0	9	4	0	0	0	0	0	0	0	4	0	1	0	18	0	0	0	5	0	2	0	0	4	0	5	0	0	0	0	0	1	0	0	0	0	0	0	0	0	0	1	8	1	0	0	9	1	0	0	1	1	0	0	31	0	1	0	0	2	0	1	0	0	0	0	7	0	0	6	22	0	0	0	0	0	0	0	0	0	0	0	0	0	53	48	0	1	0	0	36	2	5	0	1	0	4	0	0	1	0	0	0	0	1	1	0	0	1	0	0	0	0	1	0	0	0	1	7	0	79	0	3	0	0	0	1	1	0	0	0	1	0	1	2	4	4	5	11	8	7	0	0	1	58	21	3	0	9	55	0	0	0	2	0	2	1	48	0	2	1	0	0	0
bpjpkcmm-1	2	5	1	0	7	0	0	1	0	0	0	3	0	0	2	0	0	0	0	2	0	1	0	0	0	3	2	0	9	0	0	0	0	17	2	0	0	0	0	0	0	0	0	0	5	8	3	0	0	1	0	0	1	1	2	1	0	0	0	0	0	0	0	7	1	0	0	1	0	0	0	0	1	6	10	1	0	0	3	4	15	0	0	3	0	0	0	1	0	0	0	0	0	4	0	0	1	1	1	3	0	0	2	0	0	0	0	1	0	0	1	0	0	0	3	0	1	4	2	13	0	0	1	0	0	0	1	0	4	0	2	3	2	0	0	4	0	0	0	0	0	0	1	3	2	0	0	9	0	0	0	2	0	1	0	5	2	11	3	3	0	0	0	0	2	3	0	0	1	0	0	0	0	2	0	13	0	0	6	0	6	0	0	0	2	0	0	0	2	0	0	4	0	0	0	0	0	0	0	4	0	1	1	1	1	0	0	0	0	1	0	0	0	1	0	0	0	10	17	0	0	2	1	9	22	1	0	2	5	0	0	0	0	1	0	0	1	1	4	4	0	1	0	0	38	0	0	1	0	0	1	3	0	3	0	0	1	2	0	1	1	0	0	0	1	0	2	2	0	2	0	1	0	0	2	0	0	0	3	0	0	1	0	3	0	1	0	0	0	8	12	0	0	0	0	4	1
bpkapfpi-1	1	0	1	0	0	0	0	0	0	0	0	0	0	0	5	0	1	2	0	0	1	0	0	0	0	0	0	0	4	0	0	0	1	0	1	0	9	0	0	0	0	0	18	0	0	1	0	0	0	10	0	0	4	2	2	0	0	0	0	0	0	0	1	8	0	1	0	0	2	0	0	0	1	6	26	2	1	0	0	1	12	0	0	0	0	0	0	0	1	0	0	0	0	0	0	0	0	4	0	9	0	0	0	0	1	0	0	0	2	0	2	0	0	0	0	0	0	2	2	30	0	0	4	0	0	0	0	0	0	0	1	1	0	0	2	1	0	0	0	0	0	0	0	3	1	0	0	13	0	0	2	0	0	0	0	0	0	0	2	0	0	0	0	0	1	0	0	0	0	0	0	0	0	0	0	6	0	0	1	2	3	0	0	0	0	0	0	13	0	0	2	0	1	0	0	0	0	0	0	9	1	0	4	24	0	0	0	0	0	0	0	0	0	0	0	0	0	38	28	0	3	0	0	22	2	1	0	0	0	2	0	0	0	0	0	0	1	0	1	0	0	1	0	0	1	1	0	0	1	0	1	4	0	27	0	0	0	0	0	0	0	0	0	0	0	0	1	2	0	0	1	7	3	1	1	1	0	50	9	2	0	14	27	4	0	0	0	0	0	1	33	0	1	2	0	0	0
bpobfifj-1	1	0	0	0	0	0	0	0	1	4	0	1	5	0	2	0	3	0	1	4	4	0	5	0	1	2	1	0	5	1	1	0	0	0	2	1	0	0	0	0	0	0	19	0	0	0	0	0	0	0	2	0	0	1	7	3	1	0	0	0	0	0	3	0	0	0	0	0	2	0	1	1	0	0	5	0	0	12	0	6	2	0	0	3	1	0	0	1	0	0	0	0	0	1	1	0	0	3	0	4	0	0	0	0	1	0	0	0	0	0	0	0	0	0	0	0	0	1	3	5	0	0	0	3	2	0	0	0	0	0	0	4	0	0	1	0	0	0	9	1	0	0	0	5	0	0	0	0	0	0	0	1	0	0	0	2	2	7	0	0	0	0	0	0	1	2	1	0	0	1	0	0	1	2	0	19	2	0	1	7	0	1	0	0	0	0	0	0	0	2	0	3	1	3	0	0	0	0	0	1	0	0	2	0	0	0	0	0	0	0	0	0	2	2	0	0	0	3	5	0	0	1	0	4	8	1	0	0	0	0	0	0	0	0	1	0	0	3	2	0	0	4	0	0	16	0	0	2	0	0	1	2	0	0	0	3	0	0	0	0	1	0	0	2	1	0	0	0	0	3	0	0	0	8	6	1	0	0	6	4	4	4	4	0	0	0	1	0	3	0	4	0	1	2	0	4	0
bpoehkdp-1	1	0	1	0	6	1	0	0	0	0	0	1	2	2	10	0	3	7	0	8	3	0	5	0	3	8	2	1	16	1	1	0	0	2	0	2	2	0	0	0	0	0	15	6	0	2	5	0	0	0	4	0	0	13	8	7	0	2	0	0	0	0	0	8	0	3	17	0	4	3	0	0	2	0	43	13	2	8	0	12	32	0	0	0	0	0	0	9	0	1	0	0	0	1	0	0	1	3	0	17	0	1	5	0	0	0	0	0	1	0	0	5	8	2	4	0	0	10	8	7	1	0	4	0	0	0	0	0	0	0	7	0	3	1	3	1	0	0	0	0	0	0	0	5	0	0	0	33	0	3	0	3	0	1	0	16	2	4	0	1	0	0	0	0	5	3	0	0	0	0	0	0	2	1	3	34	3	0	0	2	0	1	0	1	1	0	1	0	0	1	4	0	0	0	3	0	0	0	0	7	2	0	37	31	0	0	0	0	0	0	0	0	3	0	0	0	0	1	2	0	11	0	0	14	17	10	0	4	0	0	0	0	0	5	0	0	1	6	0	1	0	4	0	0	79	0	0	1	0	0	6	4	0	38	0	3	0	3	0	0	1	0	0	0	2	0	0	0	3	3	1	6	23	0	0	4	0	0	7	0	4	8	17	1	0	0	0	0	0	2	35	0	7	0	0	5	0
bpoephkl-1	0	1	0	0	0	2	0	0	0	0	0	0	0	11	0	0	0	2	0	0	1	0	0	0	0	1	0	0	1	0	0	0	0	0	0	0	0	0	0	0	0	0	1	4	0	1	0	0	0	0	0	0	10	1	0	0	3	0	0	0	0	0	0	0	0	0	0	0	2	0	0	0	0	0	6	11	2	0	0	6	4	2	0	0	0	0	0	0	0	3	0	0	0	0	0	0	3	0	0	0	0	0	2	0	23	0	0	0	3	0	0	0	0	0	0	0	0	3	2	0	0	0	1	0	0	0	0	0	0	0	0	1	1	0	0	0	1	0	0	1	0	0	0	0	0	0	0	0	0	0	0	0	0	0	0	0	1	1	0	0	0	0	0	0	0	1	0	0	0	0	0	0	0	1	1	0	0	0	0	0	0	4	20	0	0	0	0	1	0	0	0	1	0	0	0	0	0	0	0	0	0	1	1	0	2	0	0	0	0	0	0	4	0	0	0	0	0	0	0	0	0	0	0	0	0	1	0	0	0	0	0	0	0	0	1	0	0	0	7	0	2	1	0	0	2	0	0	0	0	0	0	1	1	1	0	1	9	0	0	1	0	0	0	1	0	0	0	2	0	1	0	0	0	1	0	0	0	0	2	0	0	0	3	0	0	0	1	0	0	0	4	0	0	0	0	8	0
bpofaebe-1	8	0	0	0	1	0	0	0	0	0	0	0	2	0	18	0	0	6	0	18	1	0	4	0	0	1	0	0	16	0	9	0	0	2	0	0	47	0	1	0	0	0	44	2	0	4	1	0	0	29	0	0	3	3	4	2	1	0	1	0	0	0	2	20	0	10	0	0	1	0	0	0	7	32	39	8	7	0	1	13	47	0	0	0	0	0	1	4	19	0	0	0	2	8	0	0	0	4	0	31	0	0	0	0	0	0	0	1	1	0	5	0	0	0	5	0	0	14	8	42	0	0	13	0	0	0	0	0	0	0	4	3	0	0	8	8	0	0	0	0	0	1	1	12	1	0	2	30	0	1	3	0	0	3	0	0	1	0	2	1	0	0	0	0	3	5	18	0	4	0	0	1	2	1	1	6	0	0	1	6	2	0	0	4	1	0	0	19	0	0	4	0	1	3	0	0	0	0	0	15	1	2	17	48	0	0	0	0	0	0	0	0	0	0	0	0	0	71	92	0	5	1	0	42	9	11	1	0	0	0	0	0	0	3	0	0	0	0	6	6	0	4	0	0	1	0	1	0	0	0	12	10	0	16	0	7	0	4	0	1	1	0	0	0	0	0	0	12	1	10	0	16	6	0	3	1	0	94	12	0	0	18	77	15	0	0	0	0	0	0	48	0	0	2	0	5	0
bpofaneb-1	2	0	0	0	0	0	0	0	1	0	0	0	4	2	7	0	3	0	0	3	5	0	0	0	2	8	2	2	12	0	24	0	0	0	8	0	23	1	0	0	0	0	12	0	5	3	0	0	0	0	8	2	3	3	0	0	1	0	0	0	0	0	0	8	1	2	0	0	4	0	0	2	1	0	9	2	0	0	2	5	5	0	0	0	0	0	0	5	0	0	0	0	0	0	9	0	0	0	0	13	0	0	4	0	0	0	0	0	1	0	2	1	3	3	3	1	0	5	6	4	0	0	0	0	10	0	3	0	0	0	6	2	1	0	7	5	0	0	1	0	0	1	1	2	4	0	0	30	0	1	0	1	0	1	4	5	1	5	6	0	0	0	0	0	3	3	0	0	0	4	0	0	0	1	1	28	2	0	1	0	0	0	0	0	1	0	0	4	0	0	0	3	0	0	0	0	0	2	0	3	0	6	1	2	0	0	1	0	0	0	0	0	0	2	0	0	2	1	13	0	1	0	0	9	20	1	0	0	0	5	0	0	0	0	1	0	0	3	4	0	0	5	0	1	56	0	0	1	0	1	1	3	0	0	0	4	0	0	1	0	0	0	0	1	0	0	2	3	4	2	5	1	18	0	2	0	0	0	0	3	0	7	10	0	0	0	0	0	1	4	7	0	2	0	0	0	0
bpofcohl-1	1	0	1	0	0	0	0	0	1	0	0	1	1	0	3	0	0	2	0	6	10	0	1	0	0	5	4	2	9	0	11	0	0	0	5	0	0	0	0	0	1	0	5	1	0	2	1	0	0	0	4	0	1	0	23	0	0	0	0	0	0	0	1	3	1	3	0	0	1	1	0	0	0	13	16	0	1	32	0	5	16	0	0	4	0	0	0	4	0	0	1	0	0	2	4	40	29	4	0	11	1	0	12	0	0	0	0	0	1	0	5	0	9	0	4	0	0	3	5	8	0	0	2	0	0	0	0	0	1	0	2	4	1	1	2	3	0	0	0	0	0	0	0	1	0	0	0	0	0	0	0	4	0	2	1	8	0	1	8	0	0	0	0	0	4	2	1	0	1	0	1	0	2	1	0	0	1	0	0	0	7	0	0	0	1	0	0	4	0	0	0	3	0	0	0	0	0	0	0	2	2	3	5	10	0	0	0	0	0	1	0	0	0	1	0	0	1	10	13	0	0	0	0	9	9	6	0	1	0	0	0	0	0	1	2	0	1	3	5	0	0	3	0	0	0	0	0	1	0	0	3	2	0	0	0	1	0	1	0	0	1	0	0	0	1	0	1	2	1	5	2	0	5	3	0	0	0	0	7	1	3	0	4	0	0	0	0	0	0	2	4	0	1	0	0	2	0
bpofehpn-1	2	0	0	0	0	0	0	0	0	0	0	0	2	1	10	0	0	3	1	11	0	0	1	0	1	5	2	1	18	0	25	1	1	1	8	0	1	0	1	0	1	0	8	1	0	0	0	0	0	0	2	0	1	0	13	0	0	2	0	0	0	0	0	0	1	3	0	0	1	0	0	0	1	6	21	4	0	33	0	5	17	0	0	0	0	0	0	3	2	0	0	2	0	1	0	59	29	1	2	11	2	0	13	0	3	0	0	0	4	0	1	1	9	0	1	0	1	5	5	10	2	0	3	1	0	0	4	1	0	0	1	6	0	2	7	1	0	0	0	0	0	0	0	4	1	0	0	0	0	0	0	0	0	0	0	16	2	22	8	0	0	0	0	0	3	3	1	0	0	1	0	0	0	3	1	0	1	0	0	0	3	0	0	0	3	0	0	7	0	0	0	3	0	6	0	0	0	8	0	1	0	5	6	10	0	0	0	0	0	0	0	0	0	0	0	0	0	12	12	0	0	0	0	10	42	3	0	0	0	0	0	0	0	0	1	1	0	3	5	0	0	3	0	0	3	0	0	5	0	0	9	5	0	0	0	5	1	0	0	5	0	1	0	0	1	0	0	1	1	6	5	2	2	1	1	0	0	0	4	5	2	0	9	0	0	0	0	0	0	1	5	0	1	3	0	4	1
bpoflpjj-1	3	0	4	0	1	0	0	0	0	0	1	0	4	0	6	0	1	4	0	6	6	0	1	0	1	2	0	0	13	0	1	0	0	0	1	0	41	0	0	0	0	0	43	1	0	3	1	0	0	24	0	0	3	4	7	0	0	0	0	1	0	0	1	16	0	7	0	0	0	0	0	0	1	29	39	8	8	0	0	5	27	0	0	0	0	0	0	7	6	0	0	0	1	0	0	0	0	2	0	19	0	0	0	0	0	0	0	0	0	0	6	1	0	0	1	0	0	8	4	39	0	0	5	0	0	0	0	0	1	0	1	7	0	0	6	4	0	1	0	0	0	0	0	2	0	0	0	20	0	0	2	0	0	0	0	0	0	0	0	0	0	0	1	0	1	1	1	0	0	0	0	0	0	0	0	8	0	0	1	10	5	0	0	0	0	0	0	23	0	0	2	0	0	14	0	0	0	0	0	17	1	0	6	37	0	0	0	0	0	0	0	0	0	0	0	0	0	54	51	0	5	0	1	28	1	10	0	0	0	0	0	0	0	1	0	0	0	0	1	2	0	1	0	0	0	0	0	0	0	0	5	7	0	63	0	3	0	3	0	0	0	0	0	0	1	0	0	5	1	5	0	15	12	0	2	1	0	62	16	0	0	4	51	8	0	0	1	0	1	0	53	0	3	4	0	1	0
bpogejdb-1	3	0	1	0	0	0	0	0	0	0	0	0	0	0	7	0	0	3	0	12	1	0	1	0	0	1	0	0	17	1	2	0	0	0	0	0	17	0	0	0	0	0	21	1	0	1	0	0	0	22	0	0	5	2	3	0	0	1	0	0	0	0	3	19	0	7	0	0	0	0	0	0	2	10	32	9	7	0	0	12	34	0	0	3	0	0	1	3	7	0	0	0	1	2	0	0	0	3	0	28	0	0	0	0	0	0	0	2	1	0	6	0	0	0	1	0	0	7	3	39	0	0	2	0	1	0	1	0	2	0	2	6	0	0	1	5	1	0	0	1	0	0	1	3	3	0	0	31	0	0	0	1	0	2	0	0	0	0	4	1	0	0	0	0	5	0	0	0	0	0	1	0	0	2	0	10	0	0	0	6	0	0	0	0	3	0	0	11	0	0	2	0	0	0	1	0	0	0	0	8	2	2	3	24	0	0	0	0	0	0	0	0	0	0	0	0	0	43	64	0	3	0	0	24	9	9	0	0	0	0	0	0	0	2	0	0	0	2	3	1	0	3	0	0	0	0	0	0	0	0	1	11	0	33	0	5	0	2	0	0	0	0	0	0	1	0	0	2	3	6	1	8	4	0	2	1	0	64	10	0	2	12	41	9	0	0	0	0	0	0	41	0	8	2	0	0	1
bpohfbaj-1	0	0	0	0	7	1	0	0	0	1	0	0	1	0	6	0	0	0	0	9	2	0	16	0	4	9	9	0	10	0	77	0	0	0	0	0	1	0	0	0	0	0	10	3	0	0	0	0	0	0	21	0	5	2	2	4	0	0	0	0	0	0	0	9	0	5	47	0	5	0	0	0	2	17	35	18	0	6	0	17	18	0	0	0	0	0	0	4	0	1	0	0	0	4	0	0	1	2	0	5	0	0	0	0	1	0	0	2	0	0	0	3	8	0	1	1	1	6	2	45	0	1	5	0	0	0	0	0	0	0	4	0	2	1	3	0	0	0	0	0	0	0	0	3	0	0	0	45	0	1	2	0	0	0	0	1	0	2	3	0	0	0	0	0	1	1	0	0	0	1	0	0	0	0	0	31	5	0	4	6	0	0	0	0	0	0	0	2	0	0	3	1	0	0	0	0	0	0	0	5	1	0	23	55	0	0	1	0	0	0	0	0	1	0	0	0	0	8	19	1	12	0	0	14	20	9	0	0	0	0	0	0	0	1	1	0	0	1	0	1	0	2	0	0	57	0	0	0	0	0	6	7	0	57	0	1	0	1	0	0	0	0	0	0	0	0	0	2	3	1	0	9	13	0	0	1	0	2	0	1	0	6	15	0	0	0	0	0	0	0	48	0	1	0	0	0	0
bppdllcm-1	1	2	0	0	18	1	0	0	0	2	0	0	2	1	9	0	0	1	0	4	3	0	3	0	4	13	7	6	5	1	145	0	0	1	0	1	1	0	0	0	1	0	2	0	3	0	0	0	0	0	9	0	2	11	5	3	0	0	0	0	0	0	0	13	0	5	5	0	0	0	0	0	0	1	26	10	3	1	0	16	38	0	0	1	0	0	0	1	0	3	0	0	0	6	0	1	1	5	2	13	0	0	2	0	0	0	0	7	2	0	0	3	2	0	3	0	1	11	6	12	3	0	4	0	0	1	1	0	4	0	14	3	2	1	1	0	0	0	0	0	0	0	0	1	0	0	1	44	0	0	0	5	0	3	4	4	0	6	4	1	0	0	0	0	4	2	0	0	1	0	0	1	0	9	1	49	5	0	5	5	3	0	0	0	0	0	0	1	0	0	7	0	1	0	0	0	0	0	0	2	0	0	25	11	0	0	2	2	0	1	0	1	0	1	0	0	0	4	9	0	7	0	0	2	6	6	0	6	0	0	0	0	0	1	1	0	0	2	0	0	0	1	0	0	79	0	2	1	0	0	3	6	0	44	0	0	0	1	0	0	1	0	0	0	1	0	0	5	2	4	1	8	56	0	0	3	0	1	2	4	0	11	10	0	0	0	0	0	0	0	18	0	1	1	0	1	0
bppeahfn-1	2	0	1	0	6	0	0	0	0	1	0	0	1	0	14	0	0	1	1	10	2	0	7	0	0	2	2	7	5	0	103	0	1	1	0	0	0	0	0	0	0	0	2	2	0	0	0	0	0	0	0	0	1	5	7	0	0	1	0	0	0	0	0	14	1	5	0	0	4	0	0	0	0	0	26	0	2	6	0	12	25	0	0	3	0	0	1	4	1	2	0	0	0	1	0	0	0	4	7	10	0	0	4	0	0	0	0	0	0	0	1	0	3	0	2	0	0	12	7	29	10	0	4	0	0	0	1	0	1	0	2	1	1	2	1	2	0	0	0	1	0	0	0	0	3	0	3	36	0	0	2	2	0	0	0	10	0	0	0	0	0	0	0	0	2	0	1	1	1	0	0	0	0	3	1	9	1	0	0	8	1	0	0	2	1	0	0	39	0	1	0	1	0	0	3	0	0	97	0	6	1	2	16	16	0	0	0	8	1	0	0	0	5	5	0	0	0	19	10	1	7	0	0	12	26	1	0	0	8	3	0	0	0	0	0	0	0	0	0	0	0	2	0	0	85	0	0	1	0	0	0	3	0	48	0	4	0	1	0	1	0	0	0	0	0	0	0	3	0	1	0	12	6	10	17	0	0	5	13	0	16	22	32	1	0	0	0	0	0	0	32	0	0	1	0	0	0
bppfdgca-1	1	0	0	0	18	5	0	0	0	0	0	0	3	1	7	0	4	1	0	8	1	0	5	0	3	5	7	0	4	0	3	0	0	0	7	1	1	0	0	0	1	0	7	1	5	3	2	0	0	4	7	0	2	7	4	5	1	0	0	0	0	0	4	3	0	7	35	0	4	2	0	0	0	2	35	2	3	0	1	14	11	0	0	0	0	0	1	4	1	1	0	0	0	2	0	0	1	2	0	17	0	4	7	0	4	0	0	1	2	0	3	2	6	0	4	0	0	6	5	17	3	0	0	0	0	0	4	0	0	0	2	3	2	1	0	2	0	0	0	0	0	0	1	0	2	0	0	26	0	0	0	0	0	0	0	1	0	4	0	0	0	0	0	0	4	5	0	0	1	2	0	4	0	8	1	17	6	0	1	4	0	1	2	0	2	0	0	7	0	4	1	0	0	0	0	1	0	1	0	3	0	0	12	16	0	0	3	0	1	0	0	1	2	1	0	0	1	5	14	0	6	0	0	12	19	7	0	4	1	1	0	0	0	0	0	0	0	3	0	0	1	3	0	1	45	0	0	3	0	0	0	2	0	24	0	1	0	4	0	0	0	0	0	0	2	2	0	7	3	1	1	6	9	0	0	2	0	1	2	2	0	6	20	1	0	0	2	0	0	0	28	0	1	2	0	0	0
bppgfeck-1	1	0	1	0	0	0	0	0	0	0	0	1	2	0	2	0	0	2	0	3	0	0	2	0	1	3	1	1	1	0	32	0	0	1	17	0	0	0	0	0	0	0	4	1	2	0	0	0	0	0	4	0	0	3	8	0	0	2	0	9	0	0	0	3	0	5	0	0	2	0	0	0	0	14	16	1	0	0	0	3	9	0	0	2	0	0	0	0	0	2	0	0	0	0	0	0	19	1	0	10	0	1	7	0	0	0	0	0	0	0	6	0	1	0	1	0	0	1	4	7	2	0	1	0	0	0	2	0	0	0	1	3	4	2	4	0	0	0	0	0	0	0	0	3	1	0	0	2	0	0	0	2	0	0	0	1	0	3	2	0	0	0	0	0	0	2	1	0	0	0	0	0	0	3	0	15	5	0	0	0	1	0	0	0	0	0	0	1	0	1	0	0	1	0	0	0	0	22	0	1	0	2	5	13	1	0	0	0	0	0	0	0	0	0	0	0	0	4	6	0	0	0	0	18	9	3	0	1	12	0	0	0	0	3	1	1	0	0	3	0	0	2	0	0	24	0	0	3	0	0	1	3	1	1	0	0	0	2	0	0	0	0	0	0	0	0	0	2	0	3	0	3	2	0	0	0	0	0	3	2	0	9	7	0	0	0	0	0	0	3	20	0	0	0	0	0	0
bppgkeoe-1	0	0	0	0	1	1	0	0	0	0	0	0	0	0	1	0	0	0	0	8	2	1	0	0	1	0	1	0	2	0	2	0	0	0	0	0	1	0	0	0	1	0	1	1	0	0	0	0	0	1	0	0	1	1	1	0	0	0	0	0	0	0	0	1	0	0	0	0	1	0	0	0	1	0	3	9	1	0	0	2	6	0	1	0	0	0	2	0	1	0	0	0	0	0	0	1	1	0	0	6	0	0	0	0	11	0	0	0	6	0	0	0	0	0	1	0	0	2	2	5	0	0	0	0	0	0	1	0	0	0	0	0	0	0	0	2	0	0	0	0	0	0	0	0	0	0	0	2	0	0	0	0	0	0	0	0	0	0	0	0	0	0	0	0	0	2	1	0	0	0	0	0	0	0	0	2	1	0	2	0	0	1	7	0	0	0	0	1	0	0	0	0	0	0	0	0	0	0	0	0	0	0	1	0	0	0	2	0	0	0	0	2	0	0	0	0	0	2	7	0	0	0	0	1	0	1	0	0	0	0	0	0	0	1	0	0	0	0	3	0	0	0	0	0	0	0	1	0	0	0	1	0	0	5	0	0	4	0	0	0	0	0	0	0	0	0	0	1	0	0	1	1	5	0	0	1	0	2	0	1	0	0	4	0	0	0	0	0	0	0	3	0	0	0	0	2	0
bpphcimp-1	2	0	2	0	2	0	0	0	0	0	0	1	3	0	9	0	0	8	0	5	3	0	0	0	1	1	1	0	24	1	1	0	0	3	0	0	13	0	0	0	0	0	51	0	0	5	0	0	0	29	0	0	6	3	4	2	0	0	0	0	0	0	4	14	0	8	0	0	1	0	0	0	3	42	52	10	4	0	0	9	26	0	0	1	0	0	0	3	10	0	0	0	0	2	0	0	0	6	0	22	0	0	0	0	0	0	0	1	2	0	4	0	2	0	6	0	0	13	3	42	0	0	3	0	0	0	0	0	0	0	2	2	0	0	2	2	0	0	0	0	0	0	2	3	0	0	0	21	0	0	1	1	0	2	0	0	1	0	3	0	0	0	0	0	1	0	1	0	0	0	0	0	0	0	1	6	0	0	0	3	1	0	1	0	1	1	0	28	0	1	0	0	0	3	0	0	0	0	0	15	1	1	11	32	0	0	0	0	0	1	0	0	0	0	0	0	0	67	45	0	3	0	0	26	4	4	0	0	0	0	0	0	0	6	0	0	0	0	7	0	0	0	0	0	0	0	0	0	0	0	10	7	0	72	0	2	0	0	0	0	0	0	0	0	0	0	0	4	1	5	0	10	10	1	5	1	0	70	11	1	1	19	67	12	0	0	0	0	0	1	71	0	0	3	0	0	0
caaeajmo-1	0	0	0	0	21	5	0	0	1	0	0	2	3	0	17	0	0	3	0	10	4	0	6	0	2	14	3	0	14	0	0	0	0	1	1	0	3	0	0	1	0	0	19	4	1	2	2	0	0	0	3	0	2	8	9	9	0	2	0	0	0	0	0	9	1	6	25	0	6	1	0	0	2	12	46	15	1	7	0	10	30	0	0	0	0	0	0	8	0	0	0	0	0	3	0	0	0	11	0	15	0	0	1	0	0	0	0	1	4	0	1	4	18	5	6	0	1	11	9	8	1	1	4	0	0	0	1	0	3	0	7	0	2	3	5	2	0	0	0	0	0	0	0	4	0	0	0	43	0	2	0	2	0	1	0	10	0	12	2	0	0	0	0	0	3	4	0	0	1	0	0	0	0	1	2	67	1	0	0	4	0	1	0	4	1	0	0	0	0	2	9	1	1	0	4	0	0	0	0	14	3	0	40	46	0	0	9	1	0	0	0	0	4	1	0	0	1	5	5	3	7	2	0	16	21	13	0	3	1	0	0	0	1	10	0	0	1	6	0	2	0	2	0	0	110	0	0	0	0	0	10	7	0	44	0	0	0	1	0	0	0	0	0	0	1	0	1	5	1	7	1	14	43	0	0	0	0	0	5	3	1	11	18	1	0	0	0	0	0	1	30	0	10	2	0	1	0
cabdhdlb-1	0	0	0	0	1	0	0	0	0	0	2	0	3	0	8	0	0	1	0	12	1	0	24	0	0	2	6	2	15	0	44	0	1	0	0	0	3	0	2	0	0	0	26	0	1	1	0	0	0	0	0	0	12	2	1	4	1	0	0	0	0	0	1	13	0	2	0	0	0	0	0	0	4	27	36	6	8	16	2	13	40	0	0	2	0	0	1	7	8	0	0	2	2	4	0	0	38	6	0	21	0	0	2	0	0	0	0	0	4	0	7	1	0	0	3	0	0	7	7	65	1	0	0	1	0	0	3	0	0	0	3	18	0	6	4	0	0	0	0	0	0	0	0	5	4	0	0	6	0	0	0	2	0	0	0	1	9	0	12	1	0	0	0	0	3	2	4	0	0	0	2	0	2	3	0	8	5	0	0	9	2	0	0	3	1	0	0	2	0	2	2	0	0	0	0	1	0	29	0	3	1	0	8	20	0	0	0	0	0	0	0	0	0	0	0	0	0	31	22	0	5	0	0	34	44	10	0	0	3	1	0	0	0	0	0	1	0	2	0	0	0	4	0	0	22	0	0	0	0	0	1	5	0	5	0	0	0	7	0	0	0	0	0	0	1	0	0	5	0	2	0	12	1	3	1	0	0	1	10	5	0	22	17	3	0	0	0	0	0	3	26	0	7	2	1	1	0
cabkmcep-1	0	0	0	0	0	0	0	0	0	1	1	0	1	0	2	0	2	0	0	3	0	0	0	0	0	1	2	1	4	5	16	0	0	0	2	0	0	0	0	0	0	0	3	0	0	0	0	1	0	1	6	0	2	7	5	1	0	0	0	0	0	0	2	0	0	4	1	0	0	0	0	0	0	1	11	2	0	18	0	3	2	0	0	0	0	0	0	2	0	0	1	0	0	2	1	20	23	1	0	8	1	0	1	0	0	0	0	0	2	0	0	0	1	0	0	0	1	2	3	1	0	0	1	0	0	0	0	0	0	0	4	10	0	2	1	1	0	0	1	0	0	0	0	0	0	0	0	2	0	1	0	1	0	0	0	14	1	0	3	1	0	0	0	0	0	2	0	0	1	0	0	0	0	1	1	0	4	18	0	0	2	0	0	1	0	0	0	1	0	3	0	1	0	1	0	0	1	1	0	1	0	2	2	5	0	0	0	0	0	0	0	0	0	1	0	0	0	5	1	0	0	0	0	4	14	0	0	0	1	0	0	0	0	1	4	0	7	2	1	0	1	2	0	0	0	0	0	3	0	0	4	4	0	4	0	0	0	0	0	0	0	0	0	0	2	0	1	2	0	3	5	2	1	0	0	0	0	3	1	0	3	0	2	0	0	0	0	0	2	1	6	0	1	2	0	4	1
cagiojca-1	3	0	0	0	0	0	0	0	0	0	1	0	2	0	8	0	4	7	0	24	4	0	0	0	0	3	0	0	12	0	0	0	0	0	0	0	45	0	0	0	0	0	36	0	1	3	0	0	0	36	0	0	3	5	4	1	0	0	0	0	0	0	1	5	0	4	0	0	4	0	0	0	2	31	37	2	4	0	0	11	40	0	0	1	0	0	0	7	5	0	0	0	0	3	0	0	1	12	2	44	0	0	0	0	1	0	0	2	1	0	19	0	0	0	2	0	0	12	10	41	0	0	4	0	1	0	0	0	0	0	0	2	1	0	1	3	0	0	0	1	0	0	0	7	1	0	1	22	1	0	1	0	0	1	0	0	0	0	0	2	0	0	0	0	0	3	2	0	2	0	0	0	0	1	1	3	1	0	0	5	1	0	0	1	1	0	0	12	0	0	16	0	0	6	0	0	0	0	0	11	4	1	12	40	0	0	0	0	0	0	0	0	0	0	0	0	0	58	60	0	4	0	0	23	8	2	0	0	1	0	0	0	0	3	1	0	0	1	3	6	0	7	0	0	0	1	0	0	0	0	6	7	0	52	0	7	0	5	0	0	0	0	0	0	2	0	0	7	6	10	0	21	10	1	5	0	0	69	13	0	3	4	56	13	0	0	2	0	0	0	40	0	3	0	0	0	0
cagjjlgd-1	2	0	0	0	1	0	0	0	0	0	1	0	1	3	8	0	2	8	0	17	2	0	0	0	4	2	0	1	30	0	0	0	0	0	0	0	41	0	0	0	1	0	36	0	1	4	0	0	0	23	0	0	5	5	4	0	2	0	0	0	0	0	0	4	0	2	0	0	5	0	0	0	0	11	19	8	9	0	1	17	32	0	0	0	0	0	0	8	14	0	0	0	0	2	2	0	1	10	0	55	0	0	0	0	0	0	0	1	1	0	8	0	0	0	2	0	0	6	6	41	0	0	3	0	0	0	1	0	0	0	1	1	0	3	6	4	0	0	0	0	0	0	2	4	0	0	1	23	0	0	0	0	0	0	0	1	1	0	1	0	0	0	1	0	4	2	2	0	1	0	0	0	0	5	1	6	0	0	1	8	0	0	0	2	2	0	0	17	0	0	5	0	0	7	0	0	0	0	0	11	0	0	14	23	0	0	0	0	0	1	0	1	0	0	0	0	0	30	61	0	11	2	0	31	10	11	0	0	0	0	0	0	0	5	0	0	0	2	2	5	0	3	0	0	1	0	1	0	0	0	8	12	0	22	0	9	0	1	0	0	0	0	0	0	0	0	0	5	1	4	0	16	4	0	1	3	0	68	11	0	3	10	45	12	0	0	1	0	0	0	33	0	5	0	0	1	0
cagkkopa-1	1	0	0	0	1	1	1	0	0	0	0	1	1	1	12	0	1	3	0	13	10	0	10	0	3	4	2	0	6	1	1	0	0	3	0	3	0	0	1	0	0	0	8	0	0	2	11	0	0	0	1	0	0	0	5	4	0	0	0	2	1	0	0	0	0	5	2	0	4	1	1	0	0	0	27	0	0	10	0	4	20	0	0	0	0	0	1	2	2	3	1	0	0	4	0	0	0	1	0	9	0	1	6	0	0	0	0	0	0	0	1	1	4	0	2	1	0	7	4	16	1	1	0	0	0	0	0	1	0	0	2	7	1	2	0	1	0	1	0	0	0	0	0	2	3	0	0	12	0	1	0	0	0	3	0	0	8	0	0	0	0	0	0	0	4	0	1	0	0	0	0	1	0	0	0	14	6	0	0	2	4	0	0	1	0	0	0	0	0	0	4	0	4	3	0	0	0	0	0	5	1	0	17	20	0	0	0	0	0	0	0	0	5	1	0	0	0	2	6	1	12	0	0	17	19	1	0	0	4	0	0	0	0	5	0	0	3	4	0	0	0	2	0	0	30	0	0	1	1	0	2	5	0	20	0	7	0	0	0	1	0	0	0	1	0	0	1	2	0	2	0	1	1	0	0	0	0	21	3	4	2	6	23	1	0	0	1	0	2	0	35	0	3	1	0	8	0
cagppkfh-1	0	0	2	0	5	0	0	0	0	0	0	1	4	0	7	0	0	11	0	15	5	0	9	0	1	5	6	2	17	0	0	0	0	0	0	0	0	0	0	0	0	0	55	2	0	2	3	1	0	0	4	0	3	10	4	4	1	1	0	0	0	0	13	13	0	6	0	0	10	0	0	0	4	29	55	5	3	19	0	23	72	0	0	6	0	0	0	6	3	0	0	0	1	1	0	0	7	11	0	32	0	1	4	0	0	0	0	0	3	0	14	0	6	0	4	1	1	21	6	104	0	0	1	0	0	0	1	0	2	0	8	3	1	9	12	0	0	0	0	0	0	0	0	5	4	0	3	0	0	0	1	6	0	0	0	1	1	0	18	2	0	0	0	0	7	1	0	0	1	0	18	0	0	3	0	31	10	0	1	17	2	0	0	3	3	0	0	1	0	0	4	1	0	0	1	3	0	3	0	10	7	3	12	52	0	0	1	0	0	0	1	2	0	0	0	0	3	37	26	2	9	0	0	52	51	15	0	0	10	4	1	0	0	3	27	0	0	21	1	0	0	6	0	0	12	0	2	0	0	0	14	11	1	51	0	2	0	2	0	0	0	1	0	0	1	0	0	6	3	3	0	21	7	2	6	2	0	0	14	2	4	29	28	14	0	0	2	0	0	3	33	0	22	3	0	2	0
cahbjfdp-1	2	1	0	0	1	0	0	0	0	0	4	0	5	0	8	0	0	2	0	7	10	0	0	0	1	1	1	1	22	1	1	0	0	0	1	0	41	0	0	0	1	0	11	2	1	2	1	0	0	20	1	0	1	4	4	1	1	0	1	0	0	0	0	0	0	4	0	0	4	0	0	0	3	8	19	1	11	3	1	12	41	0	0	2	0	0	0	6	8	0	0	0	0	3	0	2	9	8	0	29	0	0	1	0	1	0	0	0	1	0	9	0	0	0	6	0	0	8	6	23	0	0	5	0	0	0	0	0	1	0	0	8	1	0	3	1	0	0	0	0	0	0	1	5	2	0	0	19	0	1	0	1	0	1	0	1	1	0	0	2	0	0	0	0	3	4	3	0	3	0	0	0	0	0	2	7	2	9	0	5	2	1	0	0	4	0	1	8	0	1	4	0	0	4	1	1	0	2	0	7	4	1	6	32	0	0	0	0	0	0	0	0	0	0	0	0	0	26	41	0	15	1	1	34	16	10	0	1	0	0	0	0	0	3	1	0	0	5	5	1	0	6	0	0	3	0	1	0	0	0	17	8	0	2	0	5	0	3	0	0	0	0	0	0	2	0	1	4	1	4	0	14	5	1	10	2	0	49	7	5	0	2	21	9	0	0	0	0	0	1	31	0	5	2	0	2	0
cahebmia-1	1	0	0	0	0	0	0	0	0	4	0	0	3	0	0	0	6	0	0	2	2	1	1	0	0	4	1	0	0	4	6	0	0	0	0	1	1	0	0	0	0	0	16	0	0	2	0	0	0	0	0	0	0	2	12	0	0	0	0	0	0	0	3	0	0	2	0	0	2	0	0	0	1	1	8	0	1	13	0	4	2	0	0	3	0	0	0	0	0	0	0	0	0	1	0	0	0	1	0	1	0	0	3	0	0	0	0	0	0	0	0	0	2	0	1	0	0	4	2	2	0	0	0	1	0	0	2	0	0	0	2	1	4	3	0	1	0	0	7	0	0	0	2	3	0	0	1	0	0	1	0	2	0	0	1	2	1	4	3	1	0	0	0	0	0	1	0	0	0	1	0	0	0	1	1	16	3	0	0	0	0	0	0	0	0	0	0	0	0	0	0	1	0	0	0	0	0	3	0	0	0	2	6	0	0	0	0	0	0	1	0	0	0	0	0	0	0	7	4	0	0	0	0	10	2	7	0	0	0	0	0	0	0	0	0	0	0	2	3	0	0	0	0	0	24	0	2	2	0	0	6	3	0	0	0	1	0	0	0	2	0	0	0	0	0	0	0	3	0	1	0	0	4	4	5	0	0	0	1	3	4	2	9	0	0	0	0	0	0	3	7	0	1	2	0	3	0
cahekjgl-1	0	0	0	0	0	0	0	0	0	0	0	0	1	0	2	0	0	5	1	5	1	1	1	0	0	2	1	0	3	2	11	0	0	0	1	1	1	0	0	0	1	0	0	0	6	0	0	0	0	1	3	0	0	1	9	9	0	0	0	0	0	0	0	0	1	3	0	0	0	0	0	0	0	0	10	1	0	29	0	12	4	0	0	4	0	0	1	0	0	0	0	0	0	0	5	20	16	0	1	5	0	0	4	0	0	0	0	0	0	0	0	0	0	0	0	1	0	0	4	6	0	0	0	0	0	1	0	0	0	0	1	1	1	1	0	2	0	0	2	0	0	0	0	1	0	0	0	0	0	0	0	0	0	1	0	14	1	0	3	0	0	0	0	0	1	3	1	0	0	0	0	1	0	8	0	0	2	46	0	0	3	0	1	0	1	1	0	0	0	1	0	0	0	12	0	0	0	61	0	0	0	0	0	0	0	0	0	0	1	0	0	0	0	1	0	0	0	4	2	0	0	0	0	11	7	0	0	1	0	1	0	0	0	0	1	0	1	2	2	1	0	2	0	0	0	0	0	3	0	0	2	2	0	3	0	0	0	1	0	4	0	0	0	0	1	0	0	1	0	1	6	0	1	0	0	0	0	2	7	4	0	0	6	0	0	0	0	0	0	0	4	0	0	1	0	1	1
cahfjigo-1	2	0	0	0	0	0	0	0	0	0	0	0	2	1	4	0	1	1	0	1	6	1	1	3	0	3	4	1	4	10	0	0	0	0	3	0	1	0	0	0	0	0	0	1	1	2	2	0	0	0	2	0	3	2	0	4	0	0	0	0	0	0	7	0	0	0	0	0	3	0	0	0	0	6	8	0	2	15	1	6	4	0	0	4	0	0	0	1	1	0	0	0	0	1	0	0	0	0	0	3	0	2	14	0	0	0	0	0	0	0	0	0	1	0	2	0	0	1	2	8	1	0	1	0	0	0	0	0	0	1	1	2	5	0	1	0	0	0	0	0	0	0	0	1	0	0	0	1	0	0	0	0	0	1	1	5	1	4	0	0	1	0	0	0	1	1	0	0	1	1	0	0	0	5	1	6	3	0	1	0	0	0	0	0	0	0	0	1	0	2	0	0	0	0	0	0	0	0	0	2	1	5	4	1	0	0	1	0	0	0	0	0	0	0	0	0	0	0	10	0	0	0	0	9	23	1	0	0	0	0	0	0	0	4	1	0	0	0	4	0	0	0	0	0	16	0	0	1	0	0	9	2	0	0	0	0	0	1	0	0	0	0	0	0	0	0	1	1	0	6	0	0	1	8	0	0	0	0	0	0	1	3	7	0	0	0	2	0	4	1	5	0	1	0	0	0	0
cajbcmod-1	1	0	0	0	11	0	0	0	0	0	1	0	1	0	3	0	1	5	0	6	1	1	3	4	0	1	0	1	5	0	0	0	0	0	1	0	9	0	0	0	0	0	1	3	0	0	0	0	27	0	18	0	0	2	2	4	0	0	0	7	0	0	3	6	0	2	1	0	3	0	0	0	1	3	27	2	1	14	0	8	15	0	0	3	0	0	0	2	2	1	0	0	0	0	0	0	3	3	0	7	0	0	0	0	0	0	0	0	0	0	8	0	12	0	1	0	0	9	1	25	2	0	1	0	0	0	0	0	0	0	1	4	6	0	13	0	0	0	0	0	0	0	3	0	1	0	0	13	0	0	0	1	0	0	0	9	1	2	0	1	5	0	0	0	5	3	2	0	0	11	0	7	0	2	1	9	0	3	0	15	2	0	0	1	0	0	0	4	1	0	0	3	3	0	0	3	0	1	0	0	4	5	8	1	0	0	0	0	0	0	0	0	0	1	0	0	0	8	7	0	0	1	0	15	12	8	0	0	6	0	0	0	0	7	0	0	0	0	4	1	0	1	0	0	22	0	0	0	0	0	2	4	0	12	0	2	0	0	0	0	0	0	0	0	1	0	0	2	0	1	7	1	18	4	1	0	0	0	6	4	4	5	4	1	0	0	0	0	1	0	10	0	0	1	0	0	0
cajbeogp-1	8	0	0	0	0	0	0	0	0	0	2	0	0	0	8	0	0	8	0	10	3	0	2	0	2	3	0	0	24	0	1	0	0	0	0	0	29	0	0	1	0	0	11	4	0	0	0	0	0	26	1	0	2	3	7	0	0	0	0	0	0	0	0	0	0	4	0	0	2	0	0	0	4	14	39	3	11	3	0	12	25	0	0	0	0	0	1	9	7	0	0	0	1	0	0	1	8	7	0	43	0	1	0	0	1	0	0	1	1	0	8	0	0	0	1	0	0	6	1	38	0	0	2	0	0	0	2	0	1	0	3	6	0	0	3	5	1	0	0	0	0	0	1	5	0	0	3	23	0	0	0	0	0	1	0	0	1	1	0	3	0	0	2	0	2	5	3	0	0	0	0	2	0	4	1	10	0	0	1	7	0	0	0	1	2	0	0	2	0	1	11	0	1	4	0	0	0	0	0	16	1	1	9	38	0	0	0	0	0	0	0	0	0	0	0	0	0	40	52	0	19	0	0	36	14	5	0	0	0	0	0	0	0	3	0	0	0	1	4	3	0	7	0	0	2	0	0	0	0	0	5	8	0	14	0	2	0	4	0	0	0	1	0	0	1	0	1	4	3	6	0	17	5	1	6	4	0	52	13	1	0	14	37	5	0	0	2	0	0	0	26	0	2	0	0	1	0
dghmpolk-1	0	0	1	0	0	0	0	0	0	0	0	0	1	1	4	0	0	3	0	3	4	2	0	0	0	1	0	0	4	2	5	1	0	0	0	0	1	0	0	0	0	0	0	1	1	1	1	0	0	0	6	0	0	0	10	3	1	0	0	0	0	0	2	1	4	2	0	0	0	0	0	0	0	0	17	1	1	30	0	5	3	0	0	1	0	0	0	2	0	0	0	0	0	2	5	20	16	2	3	1	0	0	3	0	0	0	0	0	1	0	0	1	2	0	1	0	0	3	2	4	0	0	0	0	0	1	0	0	1	0	9	2	0	0	2	1	0	0	5	0	0	0	0	1	0	0	0	0	0	0	0	0	0	0	0	9	0	1	2	1	0	0	0	0	1	0	0	0	0	1	0	1	0	1	0	1	4	11	0	0	2	0	0	0	0	0	0	3	0	3	0	1	0	1	0	0	0	24	0	3	1	0	1	3	0	0	0	0	0	0	0	0	0	0	0	0	0	0	2	0	1	0	0	4	6	0	0	0	0	0	0	0	0	0	0	0	0	2	0	0	0	1	0	0	3	0	0	3	0	0	3	2	1	1	0	0	0	1	0	2	0	0	0	0	0	0	0	0	0	2	6	1	2	2	2	0	0	0	3	4	0	0	9	1	0	0	0	0	0	0	3	0	4	1	0	1	2
dghnpeae-1	3	1	1	0	0	0	0	0	0	1	0	0	0	0	0	0	0	0	0	3	0	0	2	4	1	1	7	0	1	0	0	0	0	1	3	0	0	0	0	0	0	0	3	5	2	0	1	0	0	0	7	0	0	1	3	1	0	0	0	0	0	0	0	2	0	4	0	0	1	0	0	0	0	11	19	3	0	15	0	4	9	0	0	2	0	0	0	2	0	0	0	0	0	0	0	0	2	0	0	6	0	0	0	0	2	0	0	0	0	0	0	0	2	0	3	0	1	1	2	17	0	0	0	0	0	0	1	0	1	0	0	0	4	0	1	0	0	0	1	0	1	0	0	1	0	0	0	0	0	0	0	1	0	1	2	23	1	2	1	2	2	0	0	0	2	0	0	0	0	0	0	0	0	1	2	11	0	2	1	0	1	0	0	0	1	0	0	1	1	0	0	0	0	0	0	0	0	0	0	2	1	0	12	0	0	0	2	0	0	0	0	0	0	1	0	0	0	1	7	0	0	0	1	5	11	6	0	0	0	0	0	0	0	3	0	0	0	0	0	0	0	0	0	0	28	0	0	0	0	0	6	1	0	0	0	1	1	0	0	1	0	0	0	0	0	0	1	0	2	2	2	0	11	9	0	1	0	0	2	0	0	3	0	0	0	0	1	0	0	0	8	0	0	0	0	0	0
dghplhoa-1	0	1	1	0	47	0	0	0	0	0	11	0	5	0	5	0	2	4	0	16	2	0	0	0	1	4	1	0	6	1	2	2	0	1	0	0	0	0	0	0	0	0	6	0	0	0	1	0	67	0	32	0	2	4	7	0	1	1	0	0	0	0	0	16	2	7	5	0	0	0	0	0	1	2	27	5	10	1	0	6	7	0	0	0	0	0	0	1	10	2	0	0	0	1	0	0	0	3	0	6	0	0	0	0	0	0	0	0	1	0	11	0	29	0	2	0	0	12	10	4	3	0	0	0	0	0	6	0	0	0	0	11	4	0	31	0	0	0	0	0	0	0	13	2	0	1	0	52	0	2	0	0	0	1	0	0	1	0	1	0	0	0	0	0	1	1	1	0	0	45	0	26	0	5	1	6	1	0	2	42	0	0	0	1	1	0	0	10	0	0	0	13	0	0	3	0	0	0	0	6	4	7	13	3	0	0	0	0	0	0	0	0	0	0	0	0	0	30	17	1	0	0	0	13	5	1	0	1	19	0	0	0	0	14	0	0	0	2	7	1	0	2	0	0	7	0	1	8	0	0	0	12	0	49	0	1	0	0	0	0	0	0	0	0	3	0	0	6	1	7	3	3	47	9	0	3	0	2	9	4	9	0	20	0	0	0	1	0	0	1	35	0	0	2	0	0	0
dgichdnm-1	0	5	0	0	0	0	0	0	0	0	1	1	1	0	0	0	0	0	0	0	2	1	0	0	0	1	1	0	2	0	0	0	0	0	1	0	0	0	1	0	0	0	0	0	0	0	1	1	0	0	2	0	1	0	3	0	0	0	0	0	0	0	0	1	2	0	0	0	1	0	0	0	0	2	5	0	0	10	1	3	1	0	0	0	0	0	0	0	0	0	0	0	0	0	0	17	14	0	0	4	0	0	2	0	0	0	0	0	0	0	1	0	1	0	0	0	1	3	3	3	0	0	3	0	0	0	0	0	0	0	1	0	0	0	0	0	0	0	4	0	0	0	0	1	1	0	0	0	0	0	0	0	0	0	0	0	0	0	4	3	0	0	0	0	2	0	0	0	0	0	1	0	0	1	0	0	2	0	0	0	2	0	0	0	0	0	0	0	0	0	0	1	0	0	0	0	0	0	0	0	0	0	0	0	0	0	0	0	0	0	0	0	0	0	0	0	1	1	7	0	0	0	0	4	6	0	0	0	0	0	0	0	0	0	0	0	1	0	2	0	0	1	0	0	0	0	2	1	0	0	0	0	0	3	0	0	0	0	0	2	1	0	0	0	0	0	0	0	1	0	2	0	1	2	0	0	0	0	1	0	0	2	1	0	0	0	0	0	1	0	2	0	0	0	0	2	0
dgidndab-1	14	0	0	0	50	0	0	0	0	2	11	0	4	0	25	0	3	5	0	27	20	0	4	6	6	12	1	0	21	2	2	0	0	6	0	0	20	0	0	0	0	0	54	1	0	0	2	0	83	25	36	0	4	4	9	0	6	1	0	0	0	0	5	36	2	8	25	0	1	0	0	0	6	24	59	7	5	0	1	32	38	0	0	0	1	0	2	12	16	17	0	0	0	9	0	0	0	9	0	25	0	0	0	0	0	0	0	0	1	0	19	3	31	0	10	0	0	19	10	47	8	0	3	0	0	0	0	0	1	1	5	1	5	3	28	4	0	0	0	0	0	0	31	2	2	0	0	76	0	0	0	0	0	0	2	0	1	0	4	1	0	0	0	0	4	0	4	0	1	52	0	19	1	3	2	15	0	0	2	34	2	0	0	2	1	0	0	23	0	1	1	14	0	2	2	0	0	0	0	12	3	7	5	30	0	0	0	0	0	0	0	0	3	1	0	0	1	90	66	1	2	1	0	41	2	2	0	0	25	1	0	0	0	24	0	0	0	1	12	5	0	7	0	0	11	0	0	9	0	0	12	13	1	76	0	2	0	1	0	0	0	0	0	0	2	0	2	8	4	14	5	16	59	6	2	1	0	50	11	6	23	2	62	16	0	0	3	0	0	0	106	0	3	10	0	1	0
dgieencc-1	0	0	0	0	0	3	0	0	0	0	0	0	0	1	0	0	0	3	0	1	1	0	0	0	0	0	1	0	0	0	0	0	0	0	2	1	0	0	0	0	0	0	0	0	0	0	0	1	0	0	0	0	19	1	0	0	4	0	0	0	0	0	0	0	0	1	0	0	1	0	0	0	0	0	2	16	2	0	1	3	0	0	0	0	0	0	0	0	0	0	0	0	0	0	0	0	1	4	0	1	0	0	1	0	16	0	0	0	3	0	0	0	0	0	1	0	0	3	0	1	0	0	0	0	0	0	0	0	1	0	0	1	0	0	0	0	0	0	0	0	0	0	0	0	0	0	0	0	0	0	0	0	0	0	0	0	0	0	0	0	0	0	0	0	0	1	0	0	0	0	0	0	0	0	0	0	1	1	1	0	0	0	0	1	0	0	0	1	0	0	0	0	1	0	0	0	0	0	0	0	0	0	0	0	0	0	0	0	0	0	0	0	0	0	0	0	0	0	0	0	0	0	0	1	1	0	1	0	0	0	0	0	0	0	0	0	0	0	8	0	0	0	0	0	0	0	0	0	0	0	0	0	1	0	0	0	16	0	0	1	0	0	0	0	0	0	0	2	0	5	0	0	0	0	0	1	0	0	0	1	0	2	0	0	0	0	0	0	0	1	0	0	0	0	0	6	0
dgiejhnn-1	1	1	0	2	0	0	9	0	0	0	0	0	0	0	0	0	0	0	0	0	7	0	0	0	2	0	0	0	0	0	0	17	0	0	0	8	0	0	0	0	0	1	0	0	0	0	0	0	0	0	0	6	2	0	0	0	1	0	0	1	0	0	0	0	1	3	0	0	0	0	0	0	0	0	1	0	0	1	0	0	0	4	0	0	0	0	2	0	0	0	0	9	0	2	0	2	0	0	0	0	0	0	0	0	0	0	0	0	0	0	0	0	0	0	0	0	0	0	2	1	0	0	1	0	0	0	0	0	0	0	0	0	0	0	2	0	1	0	0	0	1	7	0	0	0	1	1	1	0	0	1	0	0	0	0	0	0	0	0	0	0	0	0	0	0	0	0	1	0	0	0	0	0	3	1	0	1	1	0	0	0	0	0	0	0	0	3	0	0	0	0	0	0	0	0	0	2	0	7	0	0	1	0	0	0	0	0	0	0	0	0	0	0	0	0	0	0	0	1	0	0	0	0	0	0	0	0	0	0	0	0	0	0	0	1	0	0	0	1	0	0	0	0	0	0	0	0	1	0	1	0	1	0	0	0	0	0	0	6	1	0	0	0	0	0	0	0	3	0	0	0	0	1	0	0	0	1	1	0	0	0	0	0	0	0	0	0	0	0	0	1	0	0	0	3	0	0
dgiimaln-1	8	2	0	0	1	0	0	1	0	3	0	1	3	0	6	0	1	1	0	1	2	0	1	0	2	5	4	0	8	0	13	0	0	0	0	0	1	0	0	0	1	0	9	4	1	1	0	0	0	0	4	0	2	5	0	3	0	1	0	0	0	0	0	3	0	1	0	0	1	0	0	0	1	0	6	2	2	6	0	7	2	0	0	3	0	0	0	1	1	1	0	1	0	3	0	0	0	0	0	8	0	0	1	0	0	0	0	0	3	0	1	0	6	0	2	0	0	4	7	12	0	0	0	0	0	0	2	0	0	0	1	2	1	1	0	0	0	0	4	0	1	0	0	1	1	0	1	0	0	0	0	4	0	3	2	0	5	11	4	0	0	0	0	0	2	4	0	0	1	0	0	1	0	7	4	29	3	0	2	1	0	0	0	1	0	0	0	4	0	0	0	3	0	7	1	0	0	0	0	3	0	1	5	10	0	0	0	0	0	1	0	0	2	2	0	0	0	5	5	1	0	0	0	18	2	8	0	1	0	0	0	0	0	0	0	0	0	4	2	0	0	5	0	0	39	0	1	2	0	0	0	2	0	8	0	6	0	1	0	7	1	0	0	0	0	0	1	3	0	3	0	0	0	15	2	2	0	0	2	3	3	2	10	0	0	0	0	0	0	3	14	0	2	0	0	7	0
dgijmdae-1	0	4	0	0	0	4	1	0	0	1	0	3	2	1	5	0	0	1	0	6	5	1	0	1	0	3	3	1	2	2	1	0	0	0	0	0	4	1	0	2	2	0	6	2	0	1	1	0	0	0	5	0	1	1	3	2	0	0	0	5	0	0	0	0	0	3	0	0	1	0	0	1	1	2	14	0	0	15	5	2	5	0	0	2	0	0	0	1	0	0	0	0	0	1	0	2	0	0	0	0	0	1	9	0	0	0	0	0	0	0	6	2	3	0	0	0	3	5	6	4	0	2	3	0	0	0	3	0	0	0	2	1	1	0	17	3	1	0	0	1	0	1	0	0	1	0	0	2	0	0	0	0	0	0	1	8	0	0	1	1	2	0	0	0	1	1	0	0	0	1	0	0	0	2	0	9	0	1	2	0	0	0	0	0	2	0	0	2	0	0	0	0	0	1	0	1	0	0	2	0	0	2	4	5	0	0	2	0	0	0	0	0	1	2	0	0	1	4	9	1	0	1	0	12	12	5	0	1	1	0	0	0	0	3	0	0	0	0	5	0	0	1	0	0	16	0	0	2	0	0	1	4	1	1	0	0	0	2	0	0	1	0	0	0	1	0	1	0	0	6	1	1	0	3	1	1	0	3	2	0	1	1	1	2	0	1	0	0	1	0	19	0	2	1	0	2	0
dgijmimb-1	3	1	0	0	2	2	0	0	0	3	0	1	2	1	0	0	1	0	0	2	2	0	3	2	2	3	4	0	7	10	1	0	0	2	0	0	0	0	0	0	0	0	6	0	1	2	1	0	0	0	1	0	0	1	5	3	0	0	0	5	0	0	3	13	0	2	0	0	5	0	0	0	0	0	15	1	1	16	2	1	16	0	0	8	0	0	0	2	0	0	0	0	1	7	0	0	0	1	1	8	0	0	13	0	0	0	0	0	0	0	1	1	4	0	0	1	0	3	3	10	1	0	0	0	0	1	4	0	0	0	0	0	1	3	1	1	0	0	0	0	0	0	0	0	0	0	0	3	0	0	0	2	0	0	0	9	1	3	5	1	3	0	0	0	1	2	0	0	1	0	0	0	1	1	3	20	2	0	2	0	2	0	0	0	1	0	0	0	0	0	0	0	1	0	0	0	0	0	0	1	2	6	8	5	0	0	1	0	0	0	0	0	0	1	0	0	0	5	5	0	0	0	0	6	8	6	0	0	2	0	0	0	0	3	0	0	0	0	2	1	0	2	0	0	36	0	0	0	0	0	12	3	0	2	0	1	0	0	0	0	0	0	0	0	0	1	1	1	1	3	0	2	1	3	0	0	0	0	3	0	3	2	4	0	0	0	0	0	2	0	9	0	1	2	0	0	0
dgilaomc-1	0	0	0	1	0	0	0	0	0	3	0	0	8	0	4	0	8	3	0	5	8	0	4	1	3	1	4	1	6	1	25	0	0	0	0	0	0	0	0	0	0	0	14	17	1	0	2	0	0	0	8	0	6	13	1	7	0	0	0	0	0	0	0	3	0	1	0	0	0	0	0	0	2	0	5	0	1	7	2	11	6	0	0	6	0	0	3	0	0	0	0	0	0	1	0	0	3	0	0	4	0	0	7	0	0	0	0	0	0	0	0	1	1	0	2	0	1	7	6	15	3	0	0	0	0	0	0	0	0	0	0	2	0	0	2	0	0	0	26	0	0	1	0	1	0	0	0	0	0	0	0	0	0	2	0	0	13	9	2	1	0	0	0	0	1	1	1	0	1	0	0	0	5	0	0	31	5	0	2	3	0	0	0	0	4	0	0	0	0	0	0	1	1	2	3	0	0	0	0	4	1	0	6	17	0	0	0	0	0	0	0	0	0	4	0	0	0	17	10	0	0	2	0	11	1	5	0	0	0	0	0	0	0	1	1	0	0	0	5	2	0	3	0	0	57	0	0	0	0	0	3	2	0	17	5	8	0	1	0	7	0	0	0	0	6	0	0	0	0	2	0	0	1	1	0	0	1	0	4	6	3	3	19	3	0	0	1	0	4	4	21	0	5	5	0	6	0
dgilbkbi-1	0	0	0	0	5	0	0	0	0	2	0	1	0	0	3	0	0	0	2	1	0	1	3	0	0	6	1	2	0	0	3	0	0	1	0	0	0	0	0	0	0	0	1	0	0	0	0	0	0	0	3	0	1	0	0	10	0	2	0	0	0	0	6	0	0	2	0	0	1	0	0	0	0	5	11	15	1	0	0	11	6	0	0	1	0	0	0	0	0	1	0	0	0	1	0	0	0	0	0	19	0	0	0	0	0	0	0	0	2	0	5	1	2	0	0	0	1	4	2	3	0	0	0	0	0	0	0	0	1	0	0	1	0	0	4	3	0	0	0	0	0	0	0	0	0	0	1	18	0	0	0	3	0	1	1	0	19	11	6	4	5	0	0	0	3	2	1	0	0	0	0	12	0	3	1	49	0	0	0	2	1	0	0	0	0	0	0	2	0	0	0	0	0	0	1	0	0	0	0	2	1	0	1	2	0	0	0	0	0	0	0	0	2	1	0	0	0	8	2	0	0	3	0	10	4	3	0	0	0	0	0	0	0	0	0	0	0	1	2	6	0	3	0	0	34	0	0	1	0	0	0	1	0	0	0	2	0	3	0	0	0	0	0	0	1	5	0	3	3	5	0	0	4	1	0	0	0	0	5	0	0	7	9	0	0	1	1	0	0	4	2	0	5	1	0	0	0
dgioecfm-1	2	2	0	0	0	0	0	0	0	0	1	0	1	1	10	0	4	3	0	14	4	1	3	1	1	3	0	0	15	0	0	0	0	0	0	0	27	0	0	0	0	0	20	0	0	1	1	0	0	22	0	0	7	5	5	0	1	0	0	0	0	0	3	7	0	11	0	0	8	0	0	0	4	25	25	7	9	0	0	12	46	0	0	0	0	0	0	7	4	0	0	0	0	5	0	1	0	5	0	29	0	1	0	0	0	1	0	0	1	0	9	1	0	0	6	1	1	10	4	28	0	0	2	1	0	0	0	0	0	0	1	1	0	0	4	3	0	0	0	0	0	0	3	5	0	0	0	29	0	0	0	3	0	0	0	0	0	0	1	0	0	1	0	0	3	6	5	1	0	0	0	1	0	0	3	7	0	1	3	3	3	0	0	0	1	0	0	7	0	0	3	0	1	4	0	0	2	0	0	13	1	0	12	28	0	1	0	0	0	0	0	0	0	0	0	0	0	38	65	0	0	1	0	32	7	4	0	0	0	0	0	0	0	8	0	0	0	1	3	3	0	4	0	0	0	0	0	0	0	0	1	8	0	63	0	3	0	3	0	0	0	0	0	0	0	0	0	3	1	8	0	18	4	0	3	1	0	72	13	0	0	5	42	9	0	0	2	0	1	0	41	0	4	1	0	2	0
dgiopkmk-1	0	0	0	0	0	0	0	0	0	0	0	0	0	0	2	0	0	1	0	1	5	0	0	0	0	0	0	0	0	0	2	0	0	1	0	0	2	0	0	0	0	0	3	1	0	0	0	0	0	2	0	0	2	0	0	0	0	0	0	0	0	0	0	0	0	0	0	0	0	0	0	0	0	2	2	2	1	2	0	1	6	0	0	0	0	0	0	0	1	0	0	0	0	0	0	0	0	0	1	3	0	2	0	0	5	0	0	0	0	0	0	0	0	0	0	0	0	2	0	9	0	0	0	0	0	0	0	0	0	0	0	2	0	0	0	0	0	0	0	0	0	0	0	0	0	0	0	0	0	0	0	0	0	0	0	0	0	0	0	0	0	0	0	0	0	1	0	0	0	0	0	0	0	0	0	0	0	0	0	0	0	1	0	0	0	0	0	1	0	0	0	0	0	2	0	0	0	2	0	1	1	0	2	8	0	0	0	0	0	0	0	3	0	0	0	0	0	8	3	0	0	0	0	5	0	0	0	0	0	0	0	0	0	0	0	0	0	0	0	0	0	0	0	0	0	0	0	0	0	0	0	0	1	3	0	0	2	0	0	0	0	0	0	0	0	0	0	0	0	0	0	1	2	0	0	0	2	6	0	3	1	0	6	0	0	0	0	0	0	1	6	0	0	1	0	3	0
dgipopbl-1	0	9	0	0	1	0	0	0	0	1	0	8	0	0	0	0	0	1	0	2	1	0	0	0	1	0	1	0	1	0	1	0	0	0	0	0	0	0	0	0	0	0	0	1	0	0	0	0	0	0	0	0	1	0	0	0	0	0	0	0	0	0	0	0	0	0	0	1	0	0	0	0	0	0	2	0	0	1	0	0	1	0	0	0	0	0	0	0	0	0	0	0	0	1	0	2	0	0	0	0	0	2	0	2	0	3	0	0	0	0	1	0	1	0	0	0	12	0	1	1	0	0	5	0	0	0	2	0	0	0	0	0	0	0	1	0	0	0	0	0	0	0	0	0	0	0	0	0	0	0	0	0	0	0	0	0	0	0	0	0	0	0	0	0	0	1	0	0	0	0	0	0	0	0	1	0	1	0	6	0	1	0	0	0	0	0	0	1	3	0	0	1	0	0	0	0	0	1	0	0	0	0	0	2	0	0	0	0	0	1	0	0	0	0	0	0	3	0	0	0	0	0	2	0	0	0	0	1	0	0	0	0	0	1	0	0	0	0	0	0	0	0	0	0	0	0	4	0	0	0	0	0	0	0	0	0	0	1	0	0	2	0	0	0	0	0	0	0	0	0	1	0	0	0	0	0	0	0	1	0	0	0	0	0	0	0	0	0	0	0	1	0	0	0	0	1	0
dgjakech-1	1	1	0	0	0	0	0	0	0	7	0	0	15	0	4	0	2	2	0	3	1	0	0	0	2	0	2	0	2	1	14	0	0	0	0	0	0	0	0	0	0	0	19	0	0	0	0	0	0	0	5	0	3	6	5	2	0	0	0	0	0	0	4	0	0	3	0	0	2	0	0	0	1	0	4	0	3	6	0	1	1	0	0	3	0	0	0	0	1	0	0	1	0	3	0	0	0	0	0	8	0	0	2	0	0	0	0	0	0	0	0	1	1	0	0	0	0	4	8	8	0	0	0	5	0	0	0	0	1	0	5	10	1	0	0	0	0	0	5	0	0	0	0	0	0	0	0	0	0	0	0	2	0	1	2	0	0	13	1	0	1	0	0	0	3	2	0	0	0	0	0	0	0	2	1	10	2	0	0	1	0	0	0	0	1	0	0	1	0	0	0	4	0	0	0	0	0	0	0	0	3	0	9	14	0	0	0	0	0	0	0	0	0	0	0	0	0	2	5	0	0	0	0	12	6	8	0	0	1	0	0	0	0	0	0	0	0	7	0	0	0	3	0	0	17	0	0	1	0	0	0	2	0	0	0	1	0	0	0	1	0	0	0	0	1	0	2	4	0	3	0	0	2	9	1	0	0	0	1	2	1	2	11	0	0	0	0	0	0	4	7	0	1	1	0	3	0
dgjanjof-1	0	1	2	0	0	0	0	0	0	3	0	0	0	0	3	0	2	0	0	0	7	0	11	5	5	5	2	0	2	1	22	0	0	1	0	0	0	0	0	0	0	0	12	3	1	1	0	3	0	0	5	0	1	1	0	6	0	0	1	0	0	0	0	0	0	2	0	0	0	0	0	0	1	0	2	3	3	3	11	5	6	0	0	1	0	0	0	1	0	0	0	0	0	0	0	0	0	1	0	8	0	1	1	0	0	0	0	0	1	0	1	0	0	0	3	0	0	4	5	11	1	1	0	0	0	0	0	0	0	0	0	0	2	0	2	0	0	0	21	0	0	0	0	0	0	0	0	1	0	0	0	0	0	0	0	2	0	8	8	0	1	0	0	0	2	0	0	0	0	0	0	0	2	2	0	29	0	0	3	3	0	0	0	1	6	0	0	0	0	0	0	0	0	0	0	0	0	1	0	5	2	0	3	5	0	0	0	0	0	0	0	0	0	4	0	0	0	14	4	0	0	0	0	13	3	2	0	0	0	0	0	0	0	0	0	0	0	0	5	2	0	0	0	0	36	0	1	1	0	0	0	2	0	12	2	8	0	1	0	3	0	0	0	0	0	0	0	3	0	5	0	1	3	5	0	0	0	1	1	1	3	2	13	0	0	0	1	0	0	3	14	0	2	3	0	4	0
dgjcnljj-1	0	4	0	0	0	0	0	0	0	0	0	3	0	0	0	0	0	0	0	0	3	0	0	0	0	1	0	0	0	0	0	0	0	0	0	0	0	0	0	0	0	0	0	1	0	0	0	0	0	0	0	0	2	0	0	0	0	0	0	0	0	0	0	0	0	0	0	0	0	0	0	0	0	0	0	0	1	1	0	0	0	0	0	2	0	0	0	0	0	0	0	0	0	0	0	0	1	0	0	2	0	0	1	0	0	1	0	0	0	0	0	0	0	0	0	0	5	5	0	0	0	0	2	0	0	0	1	0	0	0	0	0	0	0	0	0	0	0	0	0	0	0	0	4	0	0	0	0	0	0	0	0	0	0	0	0	0	0	0	0	0	0	0	1	0	0	0	0	0	0	0	0	0	0	0	0	0	1	7	0	0	0	0	0	0	0	0	0	0	0	0	0	0	0	0	0	0	0	0	0	0	0	0	0	0	0	0	0	0	0	0	0	0	0	0	0	0	0	0	0	0	0	0	1	0	0	0	1	0	0	0	0	0	0	0	0	0	0	1	0	0	1	0	0	0	0	4	0	0	0	0	1	0	0	0	0	0	0	0	0	2	0	0	0	0	0	0	0	0	1	0	0	0	0	0	0	0	0	0	0	0	0	0	0	0	0	0	0	0	0	0	0	0	0	0	0	0
dgjdelnm-1	0	6	0	0	0	0	0	0	0	1	0	10	1	0	0	0	0	1	0	1	1	0	0	0	1	0	0	0	0	0	2	0	0	0	0	0	0	0	0	0	0	0	0	1	0	0	0	0	1	0	0	0	8	0	0	0	0	0	0	0	0	0	0	0	0	0	0	1	0	0	0	0	0	0	4	0	1	0	0	1	1	0	0	1	0	0	0	0	1	0	0	0	0	0	0	0	0	0	0	1	0	0	0	1	0	2	0	0	0	0	0	1	2	0	1	3	28	0	1	2	0	0	14	0	0	0	1	0	0	0	0	1	0	0	1	0	0	0	0	0	0	0	0	7	0	0	0	0	0	1	0	0	0	0	0	0	0	0	0	0	0	0	0	0	0	1	0	0	0	0	0	0	0	0	0	1	0	0	16	0	0	0	0	0	0	0	0	0	0	0	0	1	0	0	0	0	0	2	0	0	0	0	3	1	0	0	0	0	0	5	0	1	0	0	0	0	0	0	0	0	0	0	1	1	0	0	0	1	0	0	0	0	0	0	0	0	0	0	1	0	0	1	0	0	0	0	7	0	0	0	1	2	1	0	0	0	0	0	0	1	5	0	0	0	0	0	0	0	0	1	0	0	0	0	0	0	0	0	0	0	0	0	0	0	0	0	0	0	0	1	0	0	0	3	0	0	2
dgjdhaal-1	0	0	0	0	0	1	0	0	0	0	0	0	0	0	0	0	0	0	0	1	2	2	0	0	0	3	2	0	3	0	5	0	0	1	0	0	5	0	0	0	0	0	2	0	0	0	1	0	1	0	2	0	1	1	2	0	0	0	0	0	0	0	0	0	1	2	0	0	0	0	0	0	0	0	5	0	0	6	0	1	0	0	0	2	0	0	0	0	0	0	0	0	0	1	2	6	6	0	0	3	0	1	0	0	0	2	0	0	2	0	0	0	0	0	0	0	0	0	4	1	0	0	1	0	0	0	0	0	0	0	0	0	0	0	0	3	0	0	0	0	0	0	0	0	1	0	0	1	0	0	0	0	0	1	0	0	0	4	1	0	0	0	0	0	0	1	1	0	0	0	0	0	0	2	0	0	0	0	0	1	0	0	0	0	0	0	0	0	0	1	0	0	0	0	0	0	0	0	0	1	0	0	1	1	0	0	0	0	0	0	0	0	0	0	0	0	0	0	2	0	1	0	0	2	1	0	0	0	0	0	0	0	0	0	0	0	0	1	3	0	0	0	0	0	3	0	0	2	0	0	0	0	0	0	0	0	0	0	0	0	1	0	0	0	0	0	0	0	0	0	1	0	2	0	0	0	0	0	1	2	0	0	0	0	0	0	0	0	0	0	5	0	0	0	0	2	1
dgjdhgli-1	0	5	0	0	0	0	1	0	0	0	0	2	1	0	3	0	0	0	0	3	2	0	0	0	0	2	0	0	2	0	3	0	0	1	2	0	4	0	0	0	0	0	6	0	0	0	0	0	0	0	11	0	0	2	4	2	0	0	0	0	0	0	1	0	0	2	0	0	1	0	1	0	0	1	25	1	1	18	0	3	2	0	0	6	0	0	0	1	0	0	0	0	0	1	0	15	21	0	0	4	1	0	0	1	0	5	0	0	0	0	0	1	1	1	2	0	9	2	6	3	0	0	9	0	0	0	1	0	0	0	1	1	0	2	1	0	0	0	2	0	0	0	0	0	1	0	1	1	0	0	0	0	0	1	0	5	0	8	0	0	1	0	0	0	2	0	0	0	0	0	0	2	0	2	1	2	3	0	3	0	0	0	0	0	3	0	0	1	0	2	0	1	0	0	0	0	0	1	0	2	0	1	4	4	0	0	0	0	0	0	0	0	0	0	0	0	0	3	5	0	0	0	1	8	6	1	0	0	0	0	0	0	0	2	0	0	1	0	3	0	0	1	0	0	0	0	3	1	0	0	0	1	0	0	0	0	0	1	0	1	1	0	0	0	0	0	2	1	0	3	8	0	3	0	0	0	0	1	2	7	0	1	0	0	0	0	0	0	0	4	5	0	3	0	0	4	10
dgjjnbin-1	1	7	0	0	0	0	0	0	0	1	0	3	1	0	0	1	1	1	0	1	4	1	1	6	4	0	0	1	0	1	0	0	0	0	0	0	0	0	0	0	0	0	3	0	1	4	2	0	0	0	3	0	0	1	5	0	0	0	0	0	0	0	0	3	0	0	0	0	3	0	0	0	1	14	7	0	1	11	0	6	2	0	0	4	0	0	0	5	0	0	0	0	0	2	1	0	0	1	0	5	0	0	5	0	0	0	0	1	3	0	0	0	0	0	0	0	1	2	2	4	0	0	4	0	0	0	1	0	1	0	0	0	2	1	5	0	0	0	1	0	0	0	0	4	1	0	0	0	0	1	0	0	0	3	2	18	1	5	4	1	0	0	0	1	2	1	0	0	0	0	0	0	0	1	0	11	0	4	7	0	0	0	0	0	1	0	0	10	0	0	1	2	0	0	0	0	0	0	0	1	3	12	6	1	0	0	0	0	0	0	0	0	0	2	1	0	0	1	8	0	0	0	1	4	13	7	0	3	1	0	0	0	0	3	3	0	0	0	5	0	0	1	0	0	22	0	5	0	0	0	6	2	0	0	0	1	0	0	0	0	5	0	0	0	1	0	0	0	0	2	0	0	0	4	0	0	0	0	1	0	0	3	5	0	0	0	0	0	0	0	9	0	2	0	0	1	0
dgjlmnhh-1	3	0	0	0	0	0	0	0	0	0	0	0	2	1	4	0	1	1	0	8	3	1	2	0	1	5	1	0	12	0	1	0	0	0	11	0	0	0	0	0	0	1	6	5	0	3	2	0	0	1	5	0	0	7	16	3	4	1	0	0	1	0	0	0	0	5	0	1	0	0	0	0	1	15	33	1	0	30	0	5	9	0	0	8	0	0	1	3	0	0	0	0	0	2	0	35	33	0	0	11	4	0	0	0	1	0	0	0	0	4	2	0	7	0	1	0	4	3	8	3	1	1	4	0	0	0	0	0	0	0	4	1	0	4	5	0	0	0	6	0	0	0	1	1	0	0	0	0	0	0	0	3	0	0	1	2	0	0	6	0	0	1	0	1	1	1	1	0	0	0	0	1	0	0	1	0	5	0	1	0	2	1	0	0	1	0	0	5	0	1	0	0	10	1	0	0	0	1	0	1	0	6	4	12	0	0	1	0	0	1	0	0	0	1	0	0	0	16	8	0	0	0	1	11	3	6	0	0	0	0	0	0	0	1	0	0	1	4	2	0	0	0	0	0	0	0	0	7	0	0	6	4	0	2	0	0	3	0	0	6	0	0	0	0	1	0	1	0	0	2	1	2	3	2	0	2	0	0	3	1	1	0	3	0	0	0	1	0	0	2	9	0	5	0	0	6	1
dglcegja-1	1	0	0	0	0	0	0	0	0	2	0	0	0	0	2	0	0	0	5	2	3	0	0	0	4	2	0	0	3	0	12	0	0	11	2	0	3	0	0	0	0	0	4	3	1	0	0	0	0	0	0	0	0	4	0	0	5	0	0	0	0	0	0	1	0	1	0	7	0	0	0	0	0	5	8	2	2	0	0	2	7	0	0	1	0	0	0	0	0	1	0	0	0	0	0	1	0	0	0	0	0	1	1	0	7	0	0	0	2	5	3	0	2	0	2	0	0	2	4	7	0	1	1	0	0	0	0	0	2	0	0	2	1	0	0	0	0	0	0	0	0	0	0	0	3	0	0	0	0	0	0	2	1	0	0	0	3	0	1	0	0	0	0	0	0	2	1	0	0	0	0	3	1	0	0	3	2	0	1	0	0	11	0	0	1	0	0	1	0	0	0	0	37	0	0	0	0	4	0	1	0	1	1	6	0	0	3	0	0	0	0	0	0	0	0	0	0	0	3	0	0	0	5	9	7	2	0	0	1	0	0	0	0	1	0	8	2	2	3	0	0	0	0	0	16	0	0	0	0	0	1	1	1	2	0	2	3	1	0	2	0	0	0	0	0	0	0	1	0	1	1	0	0	0	0	0	0	0	0	0	1	1	5	2	0	0	0	0	1	0	7	0	0	1	0	2	0
dglcokcd-1	0	9	0	0	0	0	0	0	0	0	0	18	0	0	0	0	0	0	0	1	0	0	2	0	4	1	1	0	4	0	0	0	0	0	0	0	0	0	0	0	0	0	1	2	0	0	0	0	0	0	0	0	1	0	1	0	0	0	1	0	0	0	0	3	0	0	0	0	1	0	0	0	0	0	2	0	0	0	0	0	1	0	0	1	0	0	0	0	0	0	0	0	0	4	0	0	0	0	0	0	0	0	0	0	0	0	0	0	0	0	0	0	0	0	1	1	3	3	0	2	0	0	15	0	0	0	2	0	0	0	0	1	0	0	0	0	0	0	0	0	0	0	0	5	0	0	0	0	0	0	0	0	1	0	0	0	0	0	0	0	0	0	0	1	1	0	1	0	0	0	0	3	0	0	0	0	0	0	20	1	0	0	0	0	0	0	0	0	0	0	1	0	1	0	1	0	0	1	0	1	1	0	0	0	0	0	0	0	0	2	0	0	0	0	0	0	0	0	1	0	0	0	1	2	0	0	0	0	0	0	0	0	0	1	0	0	0	0	0	0	0	0	0	0	4	0	10	0	0	0	0	0	1	0	1	0	0	0	0	1	4	0	0	0	0	0	0	0	0	0	0	0	1	0	0	0	0	0	0	2	0	0	1	1	0	0	0	0	0	0	0	0	0	2	0	1	0
dgldhmoa-1	2	0	0	0	0	1	0	0	0	2	0	2	3	0	4	0	1	2	0	9	7	0	1	0	3	1	6	0	3	0	17	0	0	23	2	1	1	0	0	0	0	0	0	1	1	0	0	1	0	0	0	0	2	10	2	1	0	1	0	10	0	0	0	11	0	1	0	5	2	0	0	0	0	11	5	1	1	0	0	9	7	0	0	0	2	0	1	8	0	0	0	1	0	1	0	0	0	1	0	8	0	0	0	0	4	0	0	1	0	0	3	0	8	1	3	0	1	1	2	14	0	0	2	0	0	0	0	0	0	0	0	2	1	0	0	0	0	1	0	0	0	0	1	2	5	0	0	0	0	0	0	1	0	4	0	1	4	0	0	0	0	0	0	0	5	2	0	0	0	0	0	0	0	5	4	13	4	0	5	1	0	4	0	0	1	0	0	3	0	0	3	1	5	0	2	0	0	15	0	0	1	8	1	1	0	0	0	0	0	0	0	0	0	1	0	0	0	3	2	0	1	0	0	19	19	4	0	0	2	2	0	0	0	2	6	2	2	8	0	5	0	0	1	0	29	0	1	2	0	0	2	7	0	10	0	3	2	1	0	0	0	0	0	0	1	0	0	2	2	0	2	1	6	1	0	1	0	0	2	6	1	6	16	1	0	0	1	0	4	0	7	0	0	2	0	0	1
dgleeioo-1	0	0	0	1	0	0	1	0	0	1	0	0	0	0	1	0	0	0	0	0	4	0	0	0	0	0	0	0	0	0	1	4	0	3	0	0	0	0	0	0	0	0	0	0	0	0	0	0	0	0	0	1	0	1	1	0	1	0	0	1	0	0	0	1	0	0	0	0	0	0	0	0	0	2	0	0	0	0	0	0	1	1	0	1	1	0	1	0	0	0	0	4	0	1	0	0	0	0	0	0	1	0	0	0	0	0	0	0	0	0	0	0	0	0	0	0	0	0	0	1	0	0	0	0	0	0	0	0	0	0	0	1	0	0	2	1	1	0	0	0	0	6	0	0	1	0	0	0	0	0	0	1	0	0	0	0	0	0	0	0	0	0	0	0	0	0	0	0	0	0	0	0	0	0	0	1	0	0	1	0	0	0	0	0	0	0	3	0	0	0	1	0	0	0	0	0	1	1	0	0	0	2	0	0	0	0	0	0	0	0	0	0	0	0	0	0	0	1	1	0	0	0	0	2	1	1	0	0	0	0	0	0	0	0	0	0	0	1	0	0	0	0	0	0	1	0	1	0	0	1	0	0	0	3	0	0	0	1	0	0	0	0	0	0	0	0	0	1	0	0	0	0	1	0	0	2	0	0	0	0	0	0	0	0	0	0	0	0	0	0	2	0	0	0	1	0	0
dglfecha-1	0	0	0	0	0	0	0	0	0	0	0	2	2	0	3	0	0	1	0	5	2	0	0	1	0	2	1	0	8	0	29	0	0	11	10	0	2	0	0	0	1	0	0	0	0	0	1	0	0	0	5	0	2	0	1	1	0	0	0	8	0	0	0	6	1	3	0	0	3	0	0	0	1	0	11	0	0	0	0	6	12	0	0	0	0	0	3	0	0	1	0	0	0	1	0	0	0	1	0	2	0	0	0	0	0	0	0	0	0	0	9	2	0	0	2	0	2	3	4	1	0	4	1	0	0	0	2	0	0	0	1	0	4	2	0	0	0	0	0	0	0	0	0	0	1	1	0	0	0	0	0	0	0	2	6	0	0	0	2	0	0	0	0	0	1	2	2	0	0	0	0	0	0	4	1	13	2	0	0	8	3	0	0	0	2	0	0	1	0	1	0	1	0	0	0	0	0	53	0	3	0	0	1	8	0	0	0	0	0	0	0	0	0	0	0	0	0	0	7	0	0	0	0	6	39	1	0	0	3	0	0	0	0	0	4	0	0	4	0	0	0	0	0	0	29	0	0	0	0	0	2	2	0	4	0	1	0	0	0	0	0	0	0	0	1	0	1	0	1	3	1	1	0	0	0	0	0	0	0	4	0	3	4	4	0	0	0	0	0	4	5	3	1	1	0	0	1
dglhdghp-1	1	0	0	0	0	2	0	0	0	0	0	0	2	0	1	0	5	1	1	8	2	2	1	6	1	3	2	4	5	17	0	0	0	0	1	0	0	0	0	0	0	0	0	0	0	3	1	0	0	0	0	0	0	3	4	4	0	0	0	1	0	0	9	4	0	0	0	0	3	0	0	1	0	10	10	1	2	14	0	3	6	0	0	5	0	0	0	3	0	0	0	2	0	1	0	0	3	0	0	8	0	0	10	0	0	0	0	0	0	0	0	0	1	0	1	0	0	3	5	9	0	0	1	0	0	0	5	0	0	0	0	0	3	0	0	0	0	0	0	0	0	0	0	0	0	0	0	0	0	0	0	1	0	1	0	3	0	1	1	3	0	0	0	0	0	1	0	0	0	1	0	0	0	1	0	5	1	0	0	0	1	0	0	2	1	0	0	5	0	2	0	2	0	0	0	2	0	0	0	2	0	2	2	2	0	0	1	0	0	0	0	0	0	1	0	0	0	0	7	0	0	0	0	3	8	2	0	0	1	0	0	0	0	3	1	0	0	0	6	0	0	3	0	0	18	0	0	1	0	0	4	0	0	0	0	2	0	0	0	0	0	0	0	0	1	0	4	0	0	1	0	0	1	6	1	0	0	1	0	0	0	5	10	2	0	0	0	0	2	1	4	0	0	0	0	3	0
dglofdjg-1	0	5	0	0	0	0	0	0	0	0	0	5	0	0	2	0	0	0	0	1	1	0	0	0	0	0	0	0	0	0	0	0	0	0	0	0	0	0	0	0	0	0	0	3	0	0	0	0	0	0	0	0	0	0	0	0	0	0	0	0	0	0	0	2	0	0	0	0	0	0	0	0	1	0	2	2	0	0	0	0	0	1	0	0	0	0	0	0	0	0	0	0	0	0	0	0	0	0	0	2	0	0	0	1	0	1	0	0	1	0	0	0	0	0	0	0	8	2	0	0	0	0	0	0	0	0	2	0	0	0	0	0	0	0	0	0	0	0	0	0	0	0	0	2	0	0	0	0	0	0	0	0	0	0	0	0	0	0	0	0	0	0	0	0	0	1	0	0	0	0	0	0	0	0	0	0	0	0	9	0	0	1	0	0	0	0	0	0	1	0	0	0	0	0	0	0	0	0	0	0	1	0	0	0	0	0	0	0	0	2	0	1	0	0	0	0	0	0	0	0	0	0	4	1	3	0	0	0	0	0	0	0	0	3	1	0	0	0	0	0	0	1	0	0	0	0	6	0	0	0	0	1	2	0	0	0	0	0	0	2	1	0	0	0	0	0	1	0	0	1	0	0	0	0	0	0	0	1	0	0	0	0	0	0	0	0	0	0	0	0	1	0	0	1	0	1	0
dgloinoe-1	0	3	0	0	0	0	0	0	0	0	0	1	1	0	1	0	0	0	0	2	0	0	2	0	0	0	0	0	0	0	3	0	0	2	0	0	0	0	0	0	0	0	0	2	1	0	0	0	0	0	0	0	6	0	0	0	4	0	0	0	0	0	0	0	1	0	0	0	0	0	0	0	0	0	0	5	1	0	1	10	0	2	0	0	0	0	0	0	1	3	0	0	0	1	0	0	0	0	0	1	0	0	0	0	19	0	0	0	2	0	2	0	0	0	2	0	2	1	0	1	0	0	2	0	0	0	1	0	0	0	0	1	0	0	0	0	0	0	0	0	0	0	0	0	0	0	0	0	0	1	0	0	0	2	0	0	1	0	0	0	0	0	0	0	0	3	0	0	0	0	0	0	1	0	1	4	2	0	2	0	0	3	0	0	0	0	0	1	0	0	0	3	0	0	0	0	0	0	0	0	0	0	0	0	1	0	0	0	0	0	0	3	0	0	0	0	0	0	3	0	0	1	0	1	0	0	0	0	0	0	0	0	0	0	1	0	0	0	1	0	1	0	0	0	3	0	0	0	0	0	0	0	0	0	0	2	8	0	0	1	0	0	0	0	0	0	0	0	0	2	1	0	1	0	0	2	0	0	0	2	0	0	0	1	0	0	1	0	0	0	1	0	0	1	0	3	0
dglpdjib-1	0	0	0	0	0	0	0	0	0	0	0	0	0	0	0	0	0	0	0	2	0	0	0	0	0	0	0	0	0	2	0	0	0	0	0	0	0	0	0	0	0	0	0	1	0	0	0	0	0	0	0	0	4	0	0	0	0	0	0	0	0	0	0	1	0	0	0	0	0	0	0	0	0	0	0	1	0	0	0	0	0	0	0	2	0	0	0	0	0	0	0	0	0	0	0	0	0	0	0	0	0	0	0	0	0	0	0	0	0	0	0	0	0	0	0	0	4	0	0	0	0	0	0	0	0	0	2	0	0	0	0	0	0	0	1	0	0	0	0	0	0	0	0	1	0	0	0	0	0	0	0	0	0	0	0	0	0	0	0	0	0	0	0	0	0	0	0	0	0	0	0	0	0	0	0	0	0	0	2	0	0	0	0	0	0	0	0	0	0	0	0	0	0	0	0	0	0	0	0	0	0	0	0	0	0	0	0	0	0	1	0	0	0	0	0	0	0	0	0	0	0	0	1	0	0	0	1	0	0	0	0	0	0	0	0	0	0	0	0	0	0	0	0	0	0	0	3	0	0	0	0	0	0	0	0	0	0	0	0	0	0	0	0	0	0	0	0	0	0	0	0	0	0	0	0	0	0	0	0	0	0	0	0	1	0	0	0	0	0	0	0	0	0	0	0	0	1
dglpegag-1	3	0	0	0	5	0	0	0	0	2	0	0	2	2	5	0	0	1	0	3	2	0	3	0	2	7	0	0	12	24	25	0	0	38	16	0	43	0	0	0	0	0	31	4	10	0	0	0	0	0	3	0	2	2	1	0	0	0	0	0	0	0	0	7	0	7	0	0	0	0	0	0	0	0	31	1	4	1	0	10	8	0	0	0	0	1	1	4	0	0	0	0	0	0	4	0	0	0	0	9	1	1	5	0	0	0	0	0	0	0	7	1	1	0	6	0	1	5	5	5	0	0	0	0	1	3	3	0	0	0	11	3	2	4	3	8	0	0	0	0	0	0	0	1	14	0	0	18	0	0	0	5	0	5	0	1	5	1	4	0	3	0	0	0	3	3	63	0	0	0	0	0	0	4	2	37	3	9	0	6	1	0	0	0	1	0	0	10	0	0	0	0	0	0	3	0	0	3	0	2	0	0	5	6	0	0	2	0	0	0	0	0	0	0	0	0	0	2	6	0	1	0	0	8	9	0	0	0	1	0	0	0	0	1	0	0	0	3	6	0	0	1	0	0	28	0	0	1	0	0	4	3	1	0	0	0	0	2	0	0	0	1	0	0	1	0	0	1	2	3	0	3	2	0	0	0	0	1	2	2	3	1	5	0	0	0	0	0	3	0	20	0	4	0	0	1	0
dglpfhcp-1	0	3	0	0	0	0	0	0	0	0	0	5	0	0	2	0	0	0	0	0	3	0	0	0	1	0	1	0	0	0	0	0	0	1	0	0	0	0	0	0	0	0	0	0	0	0	0	0	0	0	0	0	1	0	0	0	0	0	0	0	0	0	0	0	0	1	0	0	0	0	0	0	0	0	2	0	0	0	0	0	0	0	0	3	0	0	0	0	0	0	0	0	0	0	0	0	0	2	0	0	0	1	0	0	0	0	0	0	0	0	0	0	1	0	0	0	3	1	1	0	0	0	4	0	0	0	2	0	0	0	0	0	0	0	2	0	0	0	0	0	1	0	0	1	0	0	0	0	0	0	0	0	0	0	0	0	2	0	0	1	0	0	0	0	0	0	0	0	0	0	0	0	0	0	0	0	0	0	5	0	0	0	0	0	0	0	0	3	2	0	0	2	0	0	0	0	0	0	0	0	0	0	0	0	0	0	0	0	0	1	0	0	0	0	0	0	0	0	0	0	0	0	1	0	1	0	0	1	0	0	0	0	0	0	0	0	0	1	0	0	0	0	0	0	0	0	9	0	0	0	0	1	0	1	0	0	0	0	0	1	4	0	0	0	0	0	0	1	0	1	0	0	0	0	0	0	0	0	0	0	0	0	0	0	0	0	0	0	0	0	0	0	0	2	0	0	0
dgmajkhf-1	2	0	1	0	1	0	0	0	0	0	0	0	2	1	11	0	0	4	0	11	3	0	2	0	0	2	1	0	11	0	0	0	0	1	0	0	38	0	0	0	0	0	27	0	0	1	0	0	0	20	0	0	3	3	6	1	0	0	0	0	0	0	0	15	0	8	0	0	1	0	0	0	2	12	22	1	6	0	0	15	23	0	0	1	0	0	1	7	7	0	0	0	1	3	0	0	0	4	1	24	0	0	1	0	0	0	0	0	2	0	6	0	0	0	1	0	0	14	6	31	0	0	4	0	0	0	0	0	0	0	2	1	0	2	4	1	0	0	0	0	0	0	1	4	1	1	0	24	0	1	0	0	0	0	0	0	0	0	1	0	0	0	0	0	3	2	2	0	0	0	0	0	0	0	1	5	1	0	0	6	1	0	0	2	3	0	0	17	0	0	1	0	0	1	0	0	0	0	0	13	2	0	2	18	0	0	0	0	0	0	0	0	0	0	0	0	0	64	42	0	2	3	0	24	11	3	0	0	0	1	0	0	0	2	0	0	0	1	2	4	1	0	0	0	0	0	1	0	0	0	0	6	0	46	0	2	0	3	0	0	0	0	0	0	1	0	1	6	2	2	1	9	6	0	3	0	0	38	10	0	1	4	39	6	0	0	0	0	0	0	33	0	1	5	0	2	0
dgmbbkbp-1	0	1	0	0	1	0	0	0	2	0	0	2	0	0	0	0	0	0	0	0	6	0	0	0	2	1	0	0	0	0	1	0	0	0	0	0	0	0	1	0	0	1	1	0	0	0	0	1	0	0	0	0	0	0	0	0	0	0	8	1	0	0	0	0	0	1	0	0	0	0	3	19	0	0	1	0	0	0	0	0	0	0	0	0	0	0	0	0	0	0	0	1	0	1	0	0	0	0	0	0	0	1	0	0	0	0	0	0	3	0	0	0	0	0	0	4	1	3	0	0	0	0	0	0	15	2	1	0	0	0	0	0	0	0	0	1	0	0	0	0	0	2	0	0	0	0	0	0	0	0	0	0	0	0	1	0	0	0	0	0	0	0	0	0	0	0	0	0	0	0	0	4	0	0	0	0	0	0	1	0	0	0	0	0	0	0	0	0	0	0	0	0	8	0	1	0	1	0	0	0	0	0	0	0	0	0	0	0	0	0	0	0	2	0	0	0	0	0	0	0	1	1	0	0	0	0	1	1	0	0	0	0	0	0	0	0	0	0	1	0	0	0	0	0	0	0	2	0	0	1	0	1	0	1	0	0	0	0	0	0	1	0	0	5	0	0	1	1	0	0	0	0	0	0	0	0	0	0	1	0	0	0	0	0	0	0	0	0	0	1	1	0	0	1	0	0	0
dgmcifge-1	0	6	0	0	0	0	0	0	0	1	0	8	0	0	1	0	0	1	0	1	4	0	0	0	3	1	0	0	0	0	0	0	0	0	1	0	3	0	0	0	0	0	0	2	0	0	0	0	0	1	1	0	1	0	0	0	0	0	0	0	0	0	0	0	0	0	0	0	0	0	0	0	0	0	3	1	0	0	0	0	0	0	0	1	0	0	0	0	0	0	0	0	0	0	0	0	0	0	0	0	0	0	0	1	0	2	0	0	0	0	0	0	0	0	0	1	0	0	1	0	0	0	13	0	0	0	1	0	0	0	0	0	0	0	0	0	0	0	0	0	0	0	0	3	0	0	0	1	0	0	0	0	0	0	0	0	0	0	0	0	0	0	0	0	0	0	0	0	0	0	0	0	0	1	0	0	0	0	8	0	0	0	0	0	0	0	0	1	0	0	1	0	0	0	0	0	0	0	0	0	0	0	0	0	0	0	0	0	0	0	0	2	0	0	2	0	0	0	0	0	0	0	1	0	1	0	0	0	0	0	0	0	0	0	0	0	0	0	1	0	0	0	0	0	0	0	5	0	0	0	0	0	1	0	0	0	0	1	0	1	6	0	0	0	0	0	0	0	1	1	0	0	0	0	0	0	0	0	0	0	0	0	0	0	0	0	0	0	0	0	0	0	0	0	0	0	1
dgmdcbbk-1	0	14	0	0	0	0	0	0	0	1	0	13	1	0	2	0	1	1	0	3	3	0	0	0	1	1	0	0	2	0	1	0	0	0	0	1	0	0	0	0	0	0	4	4	0	0	0	0	0	0	2	0	5	0	2	0	1	0	0	0	0	0	0	3	0	5	0	0	2	0	0	0	0	0	7	1	2	3	0	0	0	0	0	2	1	0	0	1	0	0	0	0	0	2	0	0	0	1	0	0	0	2	0	3	0	0	0	0	1	0	0	0	0	0	1	2	15	4	1	2	0	0	15	0	0	0	2	0	0	0	1	2	1	0	0	0	0	0	2	0	0	0	0	2	0	0	0	1	0	0	0	1	0	0	0	0	0	1	0	0	0	0	0	0	0	0	1	0	0	0	0	0	0	1	1	0	0	0	14	0	0	0	0	0	0	0	0	1	0	0	0	1	0	0	0	0	0	0	0	0	2	0	0	1	0	0	0	0	0	1	0	0	0	0	0	0	0	1	0	0	0	0	6	4	6	0	0	2	0	0	0	0	0	1	1	0	0	2	0	0	0	0	0	0	7	0	17	0	0	0	0	1	2	0	0	0	0	0	0	4	9	0	0	0	1	0	1	0	0	2	0	0	0	2	2	0	0	0	1	0	0	1	1	3	0	0	0	0	0	1	1	0	0	6	0	1	0
dgmdhggd-1	0	0	0	0	0	0	0	0	0	0	0	0	0	0	0	0	0	1	0	0	0	0	0	0	0	0	0	0	0	0	0	0	0	0	0	0	0	0	0	0	0	0	0	1	0	0	0	0	0	0	0	0	2	0	0	0	1	0	0	0	0	0	0	0	0	0	0	0	0	0	0	0	0	0	2	9	0	0	0	2	1	0	0	0	0	0	0	0	0	0	0	0	0	0	0	0	0	0	0	0	0	0	1	0	8	0	0	0	2	2	0	0	0	0	0	0	0	1	0	0	0	0	0	0	0	0	0	0	0	0	0	2	0	0	0	0	0	0	0	0	0	0	0	0	0	0	0	1	0	0	0	0	0	0	0	0	0	0	0	0	0	0	0	0	0	0	0	0	0	0	0	0	0	0	0	0	1	0	1	0	0	0	8	0	0	0	0	0	0	0	0	0	0	0	0	0	0	0	0	0	0	0	0	0	0	0	0	0	0	0	0	0	0	0	0	0	0	0	0	0	0	0	0	0	0	0	0	0	0	0	0	0	0	0	0	0	0	0	5	0	0	0	0	0	0	0	1	0	0	0	0	0	0	0	1	0	2	0	0	0	0	0	0	0	0	0	0	1	0	1	0	0	0	0	0	0	0	0	0	0	1	0	0	0	0	0	0	0	0	0	0	0	0	0	0	1	0
dgmdlplm-1	0	0	0	0	3	0	0	0	0	0	0	0	2	0	2	0	0	0	0	5	0	0	0	0	0	2	0	0	7	3	58	0	2	27	13	0	1	0	0	0	0	0	0	0	0	0	0	1	0	0	4	0	2	3	1	2	0	0	0	2	0	0	1	0	0	2	0	0	1	0	0	0	0	3	16	0	1	0	0	6	13	0	0	0	0	0	3	0	0	0	0	0	1	1	0	0	0	1	0	3	0	0	0	0	0	0	0	0	0	0	10	1	0	0	1	0	0	3	5	4	0	3	0	1	0	0	0	0	0	0	0	0	5	6	0	1	0	0	0	0	0	0	0	0	2	0	1	0	0	0	0	0	0	3	5	0	0	0	5	0	0	0	0	0	1	0	1	0	1	0	0	0	0	9	0	13	1	0	1	4	0	0	0	0	0	0	0	2	0	0	1	6	0	0	0	3	0	53	0	4	3	0	5	11	0	0	0	0	0	0	0	0	0	0	0	0	2	2	4	0	0	0	0	8	45	2	0	0	2	0	0	0	0	2	1	0	0	5	0	0	0	1	0	0	32	0	0	0	0	1	4	2	0	13	0	3	0	0	0	0	0	0	0	0	0	0	1	0	0	1	1	1	0	0	0	0	1	0	0	9	2	4	5	7	1	0	0	0	1	1	10	0	5	2	0	0	0
dgmdojmj-1	6	0	1	0	3	0	0	0	0	0	0	0	4	0	6	0	2	4	0	11	1	0	0	0	0	2	0	0	26	0	9	0	0	4	1	0	21	0	0	0	0	0	18	2	1	3	0	0	0	20	0	0	3	5	3	0	0	0	0	0	0	0	3	11	1	7	0	0	1	0	0	0	1	16	37	5	4	0	0	17	29	0	0	0	0	0	0	8	3	0	0	0	0	7	0	0	0	7	0	35	0	0	0	0	0	0	0	2	0	0	6	0	0	0	0	0	0	9	3	31	0	1	0	0	0	0	0	0	0	0	0	1	0	0	3	8	0	0	0	0	0	0	0	5	1	0	0	26	0	1	0	2	0	0	0	0	1	0	1	1	0	0	0	0	2	5	1	0	1	0	0	0	0	4	1	7	0	0	0	9	0	0	0	0	1	0	0	23	0	0	3	1	0	0	1	0	0	7	0	9	1	4	13	38	0	0	0	0	0	0	0	0	0	1	0	0	0	33	41	0	3	1	0	23	4	12	0	1	1	0	0	0	0	7	0	0	0	1	2	3	0	4	0	1	4	0	0	0	0	0	7	8	0	36	0	2	0	2	0	0	0	0	0	0	3	0	0	5	3	8	0	10	5	0	2	2	1	53	11	6	1	13	45	11	0	0	1	0	0	1	29	0	1	0	0	0	1
dgmgmamh-1	0	0	0	0	0	0	0	0	0	0	0	0	2	1	3	0	0	0	0	6	3	2	0	0	1	2	1	0	3	0	1	0	0	0	0	0	0	0	0	0	0	0	4	0	0	1	0	0	0	0	1	0	0	4	1	0	0	0	0	0	0	0	14	1	0	1	0	0	3	0	0	0	0	1	1	0	2	0	0	9	1	0	0	3	0	0	0	4	0	0	0	0	0	2	2	0	3	1	2	2	0	0	9	0	0	0	0	0	0	0	0	0	0	0	3	0	1	2	2	7	0	0	0	0	0	0	9	0	2	0	0	0	2	0	0	3	0	0	0	0	1	0	0	0	0	0	1	1	0	0	0	1	0	1	0	9	0	4	2	0	0	0	0	0	1	2	0	0	0	0	0	0	0	2	0	4	7	0	2	0	0	0	0	2	3	0	0	1	0	1	0	0	0	0	0	0	0	0	0	1	0	3	4	1	1	0	1	0	0	0	0	0	0	0	0	0	1	0	6	0	0	0	0	7	11	6	1	1	0	0	0	0	0	2	0	0	0	0	1	0	0	0	0	0	17	0	1	1	0	0	6	1	0	0	0	0	0	0	0	0	0	0	0	0	0	0	5	1	0	2	0	0	0	7	0	2	0	0	0	2	0	3	13	10	0	1	0	0	0	0	7	0	0	2	0	2	0
fnjmfcgj-1	1	1	0	0	4	1	0	0	0	0	0	0	0	0	1	0	0	0	0	3	0	1	0	2	1	1	0	0	6	0	0	0	0	6	0	0	0	0	0	0	0	0	3	0	4	7	0	0	0	2	2	0	0	1	3	0	0	0	0	0	0	1	0	5	0	1	0	0	0	0	0	0	0	15	15	0	1	0	0	4	11	0	0	5	0	0	0	3	0	0	0	0	0	1	1	0	23	0	1	10	0	0	0	0	0	0	0	0	0	0	1	0	5	0	2	0	0	0	1	12	0	0	0	0	0	0	1	0	3	0	3	1	2	2	0	0	0	0	0	0	0	1	0	1	0	0	0	11	0	0	0	0	0	2	1	11	1	7	5	3	1	0	0	0	1	1	2	0	0	2	0	0	0	0	0	23	2	0	2	0	4	0	0	0	0	0	0	1	0	0	0	5	1	1	0	0	0	1	0	4	1	1	5	1	0	0	0	0	0	0	0	0	1	1	0	0	0	19	8	0	0	0	1	6	16	3	0	0	20	0	0	0	0	0	0	0	0	0	3	1	0	5	0	0	20	0	3	3	0	0	6	1	2	0	0	0	0	0	0	0	0	0	0	0	0	0	5	1	1	3	0	0	0	2	3	0	0	0	0	0	0	3	7	0	0	0	1	0	1	3	11	0	0	0	0	6	0
fnkimlim-1	0	11	0	0	0	0	0	0	0	0	0	15	0	0	0	0	0	2	0	0	6	0	0	0	2	2	1	0	0	0	0	0	0	0	0	0	2	0	0	0	0	0	2	2	0	0	0	0	0	0	0	0	1	1	0	0	0	0	1	0	1	0	0	0	0	1	0	0	0	0	0	0	1	2	9	1	3	0	0	0	2	0	0	2	0	0	0	0	0	0	0	0	0	1	0	0	0	1	0	2	0	1	0	0	0	0	0	0	1	0	0	0	1	0	1	3	2	3	2	3	0	0	11	0	0	0	1	0	0	0	0	0	0	1	2	0	0	0	0	0	0	0	0	10	0	0	2	7	0	0	1	1	0	0	0	0	0	0	2	0	0	0	0	0	0	1	1	0	0	0	0	1	0	0	0	1	0	0	26	0	0	0	0	0	0	0	0	0	2	0	0	0	0	0	1	0	0	0	0	2	0	0	2	1	0	0	0	0	0	0	0	0	0	0	0	0	3	2	11	0	0	1	4	0	1	1	0	1	0	0	0	0	0	1	0	0	0	0	0	0	0	1	0	1	0	0	11	0	0	0	0	0	0	5	0	0	0	0	0	1	3	0	0	0	1	0	1	1	0	3	0	0	2	0	1	0	0	8	1	3	0	1	3	0	0	0	0	0	0	3	3	0	1	3	0	0	0
fnkkpidl-1	0	5	0	0	1	0	0	0	0	0	0	3	0	0	0	0	0	0	0	3	2	0	0	0	3	0	0	0	1	0	0	0	0	0	0	0	3	0	0	0	0	0	1	0	0	0	0	1	0	0	0	0	1	0	0	0	0	0	0	0	0	0	0	0	0	1	0	0	0	0	0	0	0	0	5	1	1	0	0	0	3	0	0	1	0	0	0	0	1	0	0	0	0	0	0	1	1	0	0	0	0	0	0	1	2	0	0	0	2	0	0	0	0	0	0	0	1	2	0	3	0	0	18	0	0	0	0	0	0	0	0	0	0	1	0	0	0	0	0	0	0	0	0	7	0	0	0	3	0	0	0	1	0	0	0	0	0	0	0	0	0	0	0	1	0	0	0	0	0	0	0	2	0	0	0	0	0	0	15	1	0	0	0	0	0	0	0	3	0	0	0	1	0	1	2	0	0	0	0	0	0	0	2	2	0	0	0	0	0	0	0	0	0	0	0	0	0	1	3	0	0	0	4	1	3	0	0	0	0	0	0	0	0	1	0	0	0	0	2	0	0	0	0	0	0	0	7	0	0	0	0	0	1	8	0	0	0	0	0	2	1	0	0	0	0	0	0	2	0	0	0	1	0	0	2	0	0	2	3	1	0	0	7	0	0	0	1	0	0	0	1	0	1	2	0	0	0
fnklploh-1	0	0	0	0	0	0	0	0	0	0	0	1	1	3	3	0	0	1	0	2	0	0	0	0	1	0	0	1	2	0	0	0	1	0	0	0	0	0	0	0	0	0	4	6	0	0	0	0	0	1	0	0	8	1	0	0	2	0	0	0	0	0	1	0	0	1	0	0	2	0	0	0	0	0	2	13	3	0	0	6	6	0	0	0	0	0	0	1	0	2	0	0	0	2	0	0	0	4	0	7	0	1	0	1	17	0	0	0	5	0	1	0	0	0	1	0	0	3	2	3	0	0	1	0	0	0	0	0	0	0	0	2	1	0	0	0	0	0	0	0	0	0	0	0	0	0	0	2	0	0	0	0	0	0	0	0	0	0	0	1	0	0	0	0	1	2	0	0	0	0	0	0	0	0	0	0	0	0	2	0	0	1	0	0	1	0	0	2	0	0	0	0	0	0	0	0	0	0	0	1	0	0	1	4	0	0	4	0	0	0	0	12	0	0	0	0	0	6	9	0	0	0	0	3	2	0	0	0	0	0	0	0	0	1	0	0	0	0	5	0	0	0	0	1	1	0	1	0	0	0	1	5	0	3	0	0	15	0	0	3	0	0	0	0	1	0	4	3	1	3	1	0	2	0	1	3	0	2	3	1	2	2	3	0	0	0	0	0	0	0	5	0	0	0	0	7	0
fnkpiobh-1	0	6	0	0	0	0	0	0	0	0	0	6	0	0	0	0	0	3	0	0	1	0	0	0	4	0	0	0	1	0	0	0	0	0	0	0	0	0	0	0	0	0	0	4	0	0	0	0	0	0	0	0	1	1	0	0	0	0	2	0	0	0	0	1	0	2	0	0	0	0	0	0	0	0	3	0	1	0	0	0	1	0	0	0	0	0	0	0	0	1	0	0	0	2	0	0	1	0	0	0	0	1	0	0	0	1	0	0	0	0	0	0	2	0	0	0	0	1	0	0	0	0	9	0	0	0	3	0	0	0	0	5	0	0	0	0	0	1	0	0	0	0	0	4	0	0	0	0	0	0	0	0	0	0	0	1	0	0	0	0	0	0	0	1	0	2	0	0	0	0	0	2	0	0	0	0	0	0	13	0	0	2	0	0	0	0	0	0	1	1	0	1	0	0	0	0	0	0	0	0	1	0	3	0	0	0	0	0	0	3	0	0	0	0	0	0	1	0	0	0	0	1	2	0	5	0	2	1	0	0	0	0	0	2	0	0	0	0	3	0	0	1	0	0	0	0	8	0	0	0	0	0	0	1	0	0	0	0	0	4	3	0	0	0	0	0	0	2	0	1	1	0	1	0	0	0	0	0	0	0	0	0	0	1	0	0	1	0	0	2	1	0	1	1	0	0	1
fnlagjpo-1	0	0	0	0	0	0	0	0	0	0	0	0	0	0	0	0	0	2	0	0	2	0	0	0	0	0	0	0	0	0	0	0	0	0	0	0	1	0	0	0	0	0	0	2	0	0	0	0	0	0	0	0	7	0	0	0	1	0	0	0	0	0	0	0	0	1	0	0	0	0	0	0	0	0	0	9	0	0	2	0	0	0	0	0	0	0	0	0	0	1	0	0	0	0	0	0	0	1	0	1	0	0	0	0	7	0	0	0	0	0	0	0	0	0	0	0	0	0	0	0	0	0	1	0	0	0	0	0	0	0	0	0	0	0	0	0	0	1	0	0	0	0	1	0	0	1	0	1	0	0	0	0	0	0	0	0	0	0	0	0	0	0	0	0	0	1	0	0	0	0	0	0	1	0	0	0	0	0	0	0	0	3	4	0	0	0	0	2	0	0	0	0	0	0	0	0	0	0	0	0	0	0	0	0	0	0	0	0	0	0	0	3	0	0	0	0	0	0	0	0	0	0	0	0	0	0	0	0	0	0	0	0	0	0	0	0	0	0	5	0	0	0	0	0	0	0	0	0	0	0	0	1	0	0	0	0	2	0	0	1	0	0	0	0	0	0	1	3	0	2	0	0	0	0	0	0	0	0	0	1	1	0	0	0	0	0	0	0	0	1	0	1	2	1	0	4	0
fnlamphc-1	0	0	0	0	0	0	2	0	0	0	0	0	0	0	3	0	0	0	0	2	2	0	0	1	0	1	1	0	2	0	0	5	0	1	1	0	0	0	0	0	0	1	0	0	1	0	1	0	0	0	0	0	0	0	0	2	1	0	0	0	0	0	0	0	0	1	0	0	0	0	0	0	0	0	4	2	0	0	0	3	5	3	0	1	0	0	0	2	0	0	1	2	0	0	0	0	0	1	1	3	0	0	0	0	1	0	0	0	1	0	0	0	2	0	0	1	0	0	2	0	0	0	2	0	0	0	0	0	0	0	0	3	0	0	0	0	1	0	0	0	0	4	0	0	0	0	0	0	0	0	0	0	0	2	1	4	1	0	2	0	0	0	0	1	0	1	0	0	0	0	0	0	2	2	0	7	0	1	0	0	0	0	0	0	1	0	0	1	0	0	0	3	0	0	0	0	0	0	0	0	0	2	4	2	0	0	0	0	0	0	2	2	0	0	0	0	4	1	0	0	0	0	0	2	1	0	0	0	2	0	1	0	0	0	0	0	0	0	2	1	0	0	0	0	6	0	0	0	0	1	3	1	0	0	0	0	0	0	0	0	1	0	0	0	0	0	0	1	0	2	0	0	3	0	0	1	1	0	0	0	0	1	1	0	0	1	0	0	0	0	1	0	0	0	2	0	0
fnlaonin-1	6	2	1	0	4	0	0	0	0	0	0	2	1	1	16	0	1	5	1	16	1	0	0	0	1	3	1	0	19	0	0	0	0	0	0	0	8	0	0	0	0	0	35	1	2	5	0	0	0	20	0	0	6	4	2	0	0	0	0	0	0	0	2	16	0	1	0	0	4	0	0	0	2	11	46	5	4	0	0	9	44	0	0	1	0	0	1	8	9	0	0	0	0	3	0	1	0	10	0	39	0	1	1	0	0	0	0	0	1	0	8	1	1	0	4	0	2	15	2	56	0	0	14	0	0	0	0	0	1	0	0	0	1	0	5	7	0	0	0	0	0	0	0	9	1	0	1	16	0	0	0	1	0	2	0	0	0	0	3	1	0	0	0	1	3	3	1	0	2	0	0	0	1	0	0	0	1	0	1	4	7	0	0	7	1	0	0	40	0	0	0	0	0	0	3	0	0	0	0	18	1	0	10	22	0	0	0	0	0	2	0	0	0	0	1	0	2	55	56	0	5	1	0	33	17	5	0	0	2	0	0	0	0	7	1	0	1	1	2	0	0	7	0	1	0	1	4	0	0	0	9	4	0	85	0	5	1	1	0	1	0	0	0	0	3	0	0	8	3	5	9	15	6	1	1	1	0	68	24	0	0	6	51	5	0	0	0	0	0	1	49	1	11	5	0	0	0
fnlbelbc-1	0	0	0	0	0	0	0	0	0	0	0	0	0	0	0	0	0	0	0	0	0	0	0	0	0	0	0	0	0	0	0	0	0	0	0	0	0	0	0	0	0	0	0	0	0	0	0	0	0	0	0	0	0	0	0	0	0	0	0	0	0	0	0	0	0	0	0	0	0	0	0	0	0	0	0	0	0	0	0	0	0	0	0	0	0	0	0	0	0	0	0	0	0	0	0	0	0	0	0	0	0	0	0	0	3	0	0	0	0	0	0	0	0	0	0	0	0	1	0	0	0	0	0	0	0	0	0	0	0	0	0	0	0	0	0	0	0	0	0	0	0	0	0	0	1	0	0	0	0	0	0	0	0	0	0	0	0	0	0	0	0	0	0	0	0	0	0	0	0	0	0	0	0	0	0	0	0	0	0	0	0	0	0	0	0	0	0	0	0	0	0	0	0	0	0	0	0	0	0	0	0	0	0	0	0	0	0	0	0	0	0	0	0	0	0	0	0	0	1	0	0	0	0	1	0	0	0	0	0	0	0	0	0	0	0	0	0	0	1	0	0	0	0	0	0	0	0	0	0	0	0	0	0	2	0	0	1	1	0	0	0	0	0	0	0	0	0	0	0	0	0	0	1	0	0	0	0	0	0	0	1	0	0	0	0	0	0	0	0	0	0	0	0	0	0	1	0
fnldffeb-1	0	1	0	1	0	0	2	0	0	0	0	0	2	0	4	0	0	3	0	5	8	0	0	0	2	6	5	0	7	2	50	0	0	0	8	0	0	0	0	0	0	0	12	1	4	1	1	0	0	0	12	1	3	5	4	0	4	0	0	1	0	0	0	3	2	2	0	0	1	0	0	0	0	0	24	14	2	0	1	14	18	1	0	9	0	0	1	2	0	0	0	1	0	0	0	52	37	3	1	14	1	0	2	0	9	0	0	0	7	0	2	0	1	0	2	1	0	6	5	4	0	0	1	0	0	0	1	0	2	0	2	4	0	1	1	6	0	1	8	0	3	5	0	1	0	1	0	25	0	2	0	2	0	3	0	26	0	11	13	2	0	0	0	1	1	1	0	2	1	0	0	9	0	9	1	1	1	9	1	0	6	0	1	2	2	0	1	1	0	1	1	2	0	0	0	0	2	0	1	3	1	9	16	2	1	0	0	0	0	0	0	6	0	0	0	0	1	3	10	0	0	0	0	3	15	6	0	0	0	0	0	0	0	4	1	0	1	2	12	0	0	6	1	0	0	0	0	0	0	0	9	3	1	1	0	0	2	2	2	1	1	0	0	0	0	0	1	6	3	3	2	1	9	7	0	3	0	1	3	2	1	1	5	0	0	0	1	0	0	0	8	0	1	0	0	2	0
fnldhlmf-1	0	0	0	0	0	2	0	0	0	0	0	0	0	1	0	0	0	0	0	1	0	0	0	0	1	0	0	0	1	0	1	0	0	0	1	0	0	0	0	0	0	0	0	0	0	0	0	0	0	0	0	0	4	0	0	0	0	0	0	0	0	0	0	0	0	2	0	0	0	0	0	0	0	0	0	5	0	0	0	1	2	0	0	0	0	0	0	0	0	1	0	0	0	0	0	0	0	0	0	0	0	0	0	0	7	0	0	0	0	0	0	0	1	0	0	0	0	1	1	1	0	0	0	0	0	0	0	0	0	0	0	2	0	0	0	0	1	0	0	0	0	0	0	0	0	0	0	1	0	0	0	0	0	0	0	0	0	0	0	1	1	0	0	0	0	0	0	0	0	0	0	0	0	0	0	0	0	0	0	0	0	0	2	0	0	0	0	2	0	0	0	0	0	0	0	0	0	0	0	0	0	0	0	0	0	0	0	0	0	0	0	3	0	0	0	0	0	0	0	0	0	0	0	0	1	0	0	1	0	0	0	0	0	0	0	0	0	0	3	0	0	0	0	0	0	0	0	0	0	0	1	0	0	0	0	0	1	0	0	0	0	0	0	0	0	0	0	0	0	0	0	0	1	0	0	1	0	0	1	0	1	1	0	0	0	0	0	0	0	0	1	0	0	0	0	2	0
fnledhdc-1	0	0	0	0	0	0	0	0	0	0	0	0	0	0	1	0	0	1	0	1	0	0	0	0	0	0	1	0	1	0	3	0	0	1	0	0	0	0	0	0	0	0	0	5	0	0	0	0	0	0	0	0	0	0	0	0	1	0	0	0	0	0	0	0	0	1	0	0	1	0	0	0	0	0	0	9	1	0	0	3	0	0	0	0	0	0	0	0	0	0	0	0	0	1	0	0	0	2	0	0	0	0	0	0	4	0	0	0	4	0	0	0	0	0	0	0	0	2	0	1	0	0	0	0	0	0	0	0	0	0	0	0	0	0	0	0	0	0	0	0	0	0	0	0	0	0	0	0	0	0	0	0	0	0	0	0	0	0	0	0	0	0	0	0	0	2	0	0	0	0	0	1	0	0	1	0	0	0	0	0	0	0	0	0	0	0	0	0	0	0	0	0	0	0	0	0	0	0	0	0	0	0	0	0	0	0	0	0	0	0	0	7	0	0	0	0	0	0	0	0	0	0	0	1	0	1	0	0	0	0	0	0	0	6	0	0	0	0	1	0	0	0	0	0	0	0	0	0	0	0	0	0	0	0	0	0	3	0	0	0	0	0	0	0	0	0	0	1	0	2	0	0	0	0	0	1	0	0	1	1	0	0	0	0	0	0	0	0	0	0	1	0	0	2	0	3	0
fnlefccn-1	0	0	0	0	0	0	0	0	0	1	0	0	0	0	1	0	0	0	0	2	2	0	0	0	0	1	0	0	0	1	0	0	0	1	0	0	0	0	0	0	0	0	0	0	0	1	0	0	0	0	0	0	9	0	0	0	2	0	0	0	0	0	0	0	0	0	0	0	0	0	0	0	0	0	3	13	1	0	1	1	1	0	0	1	0	0	0	0	0	0	0	0	0	1	1	3	1	1	0	0	0	0	0	0	12	0	0	0	0	0	0	0	0	0	1	0	0	0	0	1	1	0	0	0	0	0	0	0	0	0	0	0	0	0	0	0	0	0	0	0	0	0	0	0	0	0	0	1	0	0	0	0	0	0	0	0	0	0	1	0	0	0	0	0	0	0	1	0	0	0	0	0	0	1	0	2	2	0	0	0	0	3	8	0	0	0	0	0	0	0	0	0	0	0	0	0	0	0	0	0	0	0	0	0	1	1	0	0	0	0	0	3	0	0	0	0	3	0	2	0	0	0	0	1	2	0	0	0	0	0	0	0	0	0	0	0	0	0	3	0	0	0	0	0	0	0	0	0	0	0	0	0	0	0	0	0	5	0	0	2	0	0	0	4	1	0	0	1	0	0	0	0	0	0	0	0	0	0	0	0	1	0	0	0	0	0	0	0	0	0	0	0	0	0	0	9	0
gglmiogk-1	0	8	0	0	0	0	0	0	0	2	0	12	0	0	0	0	0	6	0	0	1	0	0	0	5	0	1	0	0	0	0	0	0	0	0	0	0	0	0	0	0	0	0	4	0	0	0	0	0	0	0	0	0	0	0	0	0	0	0	0	0	0	0	0	0	0	0	0	0	0	0	0	0	0	1	0	0	0	0	0	0	0	0	0	1	0	0	0	0	0	0	0	0	0	0	0	0	0	0	0	0	2	0	0	0	0	0	2	1	0	0	0	2	0	0	2	3	3	1	0	0	0	8	0	0	0	3	0	0	0	0	0	0	0	2	0	0	0	0	0	0	0	0	6	0	0	0	0	0	0	0	0	0	0	0	0	0	0	0	0	0	0	0	0	0	1	2	0	0	0	0	1	0	0	0	0	0	0	11	0	0	0	0	0	0	0	0	0	0	0	0	1	0	0	0	0	0	0	0	0	0	1	0	0	0	0	0	0	0	1	0	0	0	1	0	0	2	0	0	0	0	0	1	1	2	0	0	1	0	0	0	0	0	0	0	0	1	0	1	0	0	0	0	0	0	0	5	0	0	0	0	0	0	0	0	0	0	0	0	1	3	0	0	0	0	0	0	2	0	0	0	0	0	0	0	0	0	0	0	0	0	0	0	0	0	0	0	0	0	0	0	0	0	0	0	2	0
gglndbff-1	0	8	0	0	1	0	0	0	0	1	0	1	0	0	1	0	0	0	0	0	2	0	0	0	2	0	0	1	4	0	12	0	0	4	0	0	1	0	0	0	0	0	0	4	0	0	0	0	0	0	1	0	2	0	0	0	0	0	0	0	0	0	0	1	0	2	0	0	0	0	0	0	0	0	0	0	0	0	0	0	0	0	0	2	0	0	0	0	0	0	0	0	0	0	0	0	0	1	0	0	0	1	0	0	0	1	0	0	0	1	0	0	0	0	1	0	0	4	4	2	0	0	3	0	0	0	0	0	0	0	0	1	0	0	0	0	0	0	0	0	0	0	1	0	0	1	1	3	0	0	0	0	0	0	0	0	0	0	0	0	0	0	0	1	0	0	0	0	0	0	0	1	0	0	0	1	0	0	14	0	0	0	0	0	0	0	0	0	0	0	0	0	1	0	0	0	0	0	0	0	0	0	2	0	0	0	0	0	0	2	0	0	2	1	2	0	0	0	0	1	0	1	1	0	2	0	0	2	0	0	0	0	0	1	0	0	0	0	0	0	0	0	0	0	2	0	9	0	0	0	0	0	0	1	0	0	0	0	0	1	0	0	0	0	2	0	0	0	0	0	1	0	0	2	0	0	0	0	0	0	0	0	0	0	0	0	0	0	0	0	1	0	0	0	0	0	0
gglnmffh-1	0	7	0	0	0	0	0	0	0	0	0	2	0	0	0	0	0	1	0	1	1	0	1	0	1	1	1	0	0	0	2	0	0	0	0	0	0	0	0	0	1	0	0	0	0	0	0	0	0	0	0	0	0	0	0	1	0	0	0	0	0	0	0	0	0	0	0	0	1	0	0	0	0	0	1	0	1	0	0	0	0	0	0	0	0	0	0	0	0	0	0	0	0	0	0	0	0	0	0	0	0	0	0	0	0	1	0	0	1	0	0	0	0	0	0	2	0	1	1	0	0	0	3	0	0	0	0	0	0	0	2	0	0	0	1	0	0	0	0	0	0	0	0	5	0	0	0	1	0	0	0	0	0	0	0	0	0	0	0	0	0	0	0	0	0	0	0	0	0	0	0	1	0	0	0	0	0	0	5	0	0	0	0	0	0	0	0	0	0	0	0	0	0	0	0	0	0	0	0	0	0	0	0	1	0	0	0	0	0	0	0	0	0	0	0	0	0	0	3	0	0	0	0	2	0	0	0	0	0	0	0	0	0	0	0	0	0	0	0	0	0	0	0	0	0	0	5	0	0	0	0	0	0	0	0	0	0	0	0	0	3	0	0	0	0	0	0	0	1	1	0	0	1	0	0	0	0	0	0	1	0	0	0	1	0	0	0	0	0	0	0	0	0	0	0	0	0
gglocemg-1	0	0	0	1	0	0	6	0	0	0	0	0	0	0	2	0	0	0	0	2	3	0	0	0	1	0	2	0	0	0	0	6	0	0	0	0	0	0	0	0	0	1	0	0	0	0	0	0	0	0	0	5	0	0	0	0	1	0	0	0	0	0	0	0	0	0	0	0	0	0	0	0	0	0	0	0	0	0	0	1	0	3	0	1	0	0	0	0	0	0	0	7	0	1	0	0	0	0	0	0	0	1	0	0	0	0	0	0	0	0	0	0	0	0	1	2	0	0	0	0	0	0	0	0	0	0	0	0	0	0	0	0	0	0	1	0	3	1	0	0	3	7	0	0	0	1	2	0	0	0	0	0	0	1	0	0	0	0	0	0	0	0	0	0	0	0	0	1	0	0	0	0	0	0	1	1	0	0	1	0	0	0	0	0	0	0	0	0	0	0	0	0	0	0	0	0	0	0	3	0	0	1	0	0	0	0	0	0	0	0	0	0	0	0	0	0	0	0	0	0	0	0	0	0	1	0	0	0	0	0	0	0	0	0	0	0	0	0	1	0	0	0	0	0	0	0	0	0	0	0	0	0	0	0	0	0	0	0	0	0	0	0	0	0	0	0	0	1	0	1	0	0	0	0	0	0	0	0	0	0	0	0	0	0	0	0	0	0	0	0	0	0	0	0	0	0	0
gglonaae-1	0	0	0	0	0	1	0	0	0	0	0	0	0	0	4	0	1	1	0	4	0	0	1	1	0	1	0	0	7	0	0	0	0	0	0	1	0	0	0	0	0	0	9	0	0	8	0	0	0	7	0	0	1	2	2	0	0	1	0	0	0	0	0	3	0	6	0	0	1	0	0	0	3	8	13	1	2	0	0	5	15	0	0	1	0	0	2	0	1	0	0	0	0	0	0	0	0	1	0	7	0	0	0	1	0	0	0	0	1	0	4	0	1	0	0	0	1	3	2	19	0	0	5	0	0	0	1	0	0	0	0	1	0	0	0	3	0	0	1	0	0	0	0	2	0	0	0	8	0	0	0	0	0	2	0	0	2	0	2	0	0	0	0	0	2	2	0	0	1	0	0	0	0	1	0	7	2	0	0	7	1	0	0	0	2	0	0	9	0	0	0	0	0	0	0	0	0	0	0	3	1	0	6	5	0	0	0	0	0	0	0	0	0	0	0	0	0	21	22	0	0	0	0	17	2	0	0	2	0	1	0	0	0	4	0	0	0	0	1	0	0	0	0	0	1	0	0	0	0	0	2	3	0	32	0	6	0	1	0	0	0	0	0	0	3	0	0	1	0	2	8	8	3	2	1	1	1	21	10	0	0	4	21	1	0	0	1	0	0	0	14	0	7	1	0	0	0
ggmaehhg-1	0	3	0	0	0	0	0	0	0	0	0	0	0	0	0	0	0	0	0	0	1	0	0	0	0	0	0	0	0	0	0	0	0	0	0	0	0	0	0	0	0	0	0	0	0	0	0	0	0	0	0	0	1	0	0	0	0	0	0	0	0	0	0	0	0	0	0	0	0	0	0	0	0	0	0	0	1	0	0	0	0	0	0	0	0	0	0	0	0	0	0	0	0	0	0	0	0	0	0	0	0	0	0	0	0	0	0	0	0	0	0	0	0	0	0	0	0	1	0	0	0	0	5	0	0	0	0	0	0	0	0	0	0	0	0	1	0	0	0	0	0	0	0	0	0	0	0	0	0	0	0	0	1	0	0	0	0	0	0	0	0	0	0	0	0	0	0	0	0	0	0	0	0	0	0	0	0	0	2	0	0	0	0	0	0	0	0	0	0	0	0	0	0	0	0	0	0	0	0	0	0	0	0	0	0	0	0	0	0	0	0	0	0	0	0	0	0	0	0	0	0	0	0	0	0	0	0	0	0	0	0	0	0	0	0	0	0	0	0	0	0	0	0	0	0	0	1	0	0	0	0	0	0	0	0	0	0	0	0	0	0	0	0	0	0	0	0	0	0	0	0	0	0	0	0	0	0	0	0	0	0	0	0	0	0	0	0	0	0	0	0	0	0	0	0	0	0
ggmaplkk-1	2	3	0	0	3	0	0	0	0	1	0	1	6	1	4	1	1	0	0	8	0	0	0	2	4	7	11	0	11	0	0	1	1	3	10	0	1	0	0	0	0	0	26	0	4	1	1	1	0	0	2	0	0	3	1	4	0	0	0	0	0	0	0	1	0	7	0	0	1	0	0	0	2	18	7	5	4	17	0	7	15	0	0	5	0	0	0	3	0	0	0	0	1	4	0	0	0	1	1	21	0	2	3	0	7	0	0	1	0	0	1	0	2	0	0	0	0	7	9	4	0	0	10	0	0	0	0	0	1	0	1	0	2	1	0	0	0	0	11	0	0	0	0	1	5	0	7	1	0	2	1	2	0	1	0	0	0	0	2	1	1	0	0	0	4	1	1	0	0	0	0	2	1	7	2	23	4	0	2	0	3	1	3	1	0	0	0	0	0	3	0	4	0	0	0	0	0	0	0	1	1	5	13	0	0	0	1	0	0	1	3	0	0	4	0	0	0	2	29	0	2	0	5	12	22	2	0	0	1	0	0	0	0	2	0	0	0	1	9	0	0	0	0	0	46	0	4	1	0	0	8	2	0	2	0	2	0	0	1	1	4	0	0	1	2	0	2	1	0	1	10	1	7	10	2	0	0	0	2	6	3	6	10	1	0	0	0	0	0	1	13	0	1	5	0	1	0
ggmcclig-1	1	0	0	0	1	0	0	0	0	0	0	1	0	0	1	0	0	0	0	1	2	0	1	0	1	1	0	0	2	0	3	0	0	0	3	0	0	0	0	1	0	0	0	0	1	0	0	0	0	1	0	0	0	1	7	0	0	0	0	0	0	0	0	7	0	1	0	0	4	0	0	0	1	0	14	2	1	2	0	3	6	0	0	4	0	0	0	3	0	0	0	0	1	2	0	0	0	0	0	7	0	1	0	0	0	0	0	0	0	0	0	0	2	0	0	0	0	5	2	3	0	0	2	0	0	0	2	0	1	0	0	0	0	0	3	6	0	0	0	0	0	0	0	0	2	0	0	0	0	1	0	0	0	0	0	1	0	0	1	0	0	0	0	0	1	1	0	0	0	1	0	6	1	0	0	10	0	1	0	2	0	0	0	0	0	0	0	0	0	0	1	1	0	0	0	0	0	0	0	3	1	0	3	10	0	0	0	0	0	1	0	0	0	0	0	0	1	1	14	0	0	0	0	5	7	1	0	2	1	0	0	0	0	0	0	0	0	0	2	0	0	0	1	0	20	0	0	0	0	0	2	3	0	3	0	2	0	1	0	0	0	0	0	0	0	0	1	4	0	1	1	0	2	0	0	0	0	0	3	2	1	0	6	3	0	0	0	0	0	3	10	0	0	1	0	0	0
ggmcmmkh-1	3	0	1	0	2	0	0	0	0	0	0	0	2	1	6	0	2	7	0	11	2	0	0	1	0	0	1	0	14	0	0	0	0	0	0	0	7	0	0	0	0	0	15	1	0	4	0	0	0	7	1	0	6	2	0	0	0	1	0	0	0	0	0	8	0	4	0	0	1	0	0	0	1	1	30	2	4	0	2	17	46	0	1	0	0	0	1	6	3	0	0	0	0	2	0	1	0	4	1	31	0	0	0	0	0	0	0	2	1	0	5	0	0	0	1	2	0	4	2	20	0	0	3	0	0	0	0	0	2	0	1	0	0	0	5	7	0	0	0	0	0	0	0	5	0	0	0	20	0	0	0	1	0	2	0	0	4	0	2	0	0	0	0	0	0	0	5	0	1	0	0	0	0	2	0	10	1	0	0	7	1	0	0	1	2	0	1	17	0	0	0	0	0	0	1	0	1	0	0	16	1	0	3	18	0	0	0	0	0	0	0	0	0	1	0	0	0	25	52	0	4	0	0	28	15	1	0	0	0	0	0	0	0	4	0	0	0	1	0	2	0	2	0	0	0	0	3	0	0	0	4	2	0	37	0	4	1	3	0	0	0	0	0	0	1	0	1	2	1	2	1	15	3	0	2	0	0	37	8	0	0	10	31	4	0	0	1	0	0	1	23	0	8	2	0	3	0
ggmcpcbf-1	0	9	0	0	0	0	0	0	0	0	0	9	0	0	0	0	0	0	0	0	3	0	1	0	1	0	0	0	1	0	0	0	0	0	0	0	0	0	0	0	0	0	0	0	0	0	0	0	0	0	0	0	1	0	0	0	0	0	0	1	0	0	0	2	0	2	0	0	0	0	0	0	0	0	3	1	1	0	0	0	0	0	0	2	1	0	0	0	0	0	0	0	1	0	0	0	0	0	0	0	0	4	0	0	0	2	0	1	0	0	0	0	2	0	0	0	0	5	0	1	0	0	2	0	0	0	0	0	0	0	2	1	0	0	3	0	0	0	0	0	0	0	0	5	0	0	0	1	0	0	0	0	0	0	0	0	0	1	0	0	0	0	0	0	0	0	0	0	0	0	0	1	0	0	0	0	0	0	21	0	0	2	0	0	0	0	0	0	0	0	0	0	0	0	0	0	0	0	0	0	0	0	1	1	0	0	0	0	0	1	0	0	0	0	1	0	0	0	1	0	0	0	1	2	2	0	0	1	0	0	0	0	0	0	0	0	0	0	0	0	0	1	0	0	0	1	8	0	0	0	0	0	0	1	0	0	0	0	0	1	4	0	0	0	0	0	0	2	0	0	0	0	0	0	0	0	0	2	0	3	0	0	0	0	0	0	0	0	0	0	1	0	0	2	0	1	0
ggmefecc-1	0	6	0	0	1	0	0	0	0	0	0	3	0	0	0	0	0	2	0	3	1	0	0	0	1	0	0	0	3	0	0	1	0	0	0	0	0	0	0	0	0	0	2	0	0	0	0	0	0	3	1	0	0	3	1	0	0	0	0	0	0	0	1	4	0	2	0	0	1	0	0	0	1	6	13	0	0	0	0	1	8	0	0	0	1	0	0	2	1	0	0	0	0	0	0	0	0	3	0	6	0	0	0	4	0	0	0	1	0	0	2	0	0	0	1	0	2	3	0	4	0	0	11	0	0	0	1	0	0	0	0	0	0	0	3	2	0	0	0	0	0	0	0	2	0	0	0	6	0	0	0	1	0	0	0	0	2	0	1	0	0	0	0	0	0	1	0	0	0	0	0	1	0	0	0	1	0	0	9	2	0	1	0	0	0	0	0	5	0	0	0	2	0	0	0	0	0	0	0	4	0	0	2	6	0	0	0	0	0	2	0	0	0	0	0	0	0	12	14	0	1	0	1	7	2	0	0	2	0	0	1	0	0	0	0	0	0	0	0	1	0	0	0	0	0	0	10	0	0	0	1	1	1	13	0	0	0	0	0	3	4	0	0	0	1	0	0	1	0	0	1	1	1	0	1	0	0	18	4	1	0	1	18	1	0	1	0	0	0	0	11	0	1	1	0	0	0
ggmehihi-1	0	2	0	0	0	4	0	0	0	0	0	0	0	0	0	0	0	3	0	0	0	0	0	0	0	0	0	0	0	0	2	0	0	0	0	0	0	0	0	0	0	0	0	0	0	0	0	0	0	0	0	0	4	0	0	0	3	1	0	0	0	0	0	0	0	1	0	0	0	0	0	0	0	1	2	12	2	0	0	3	0	0	0	2	0	0	0	0	0	3	0	0	0	1	0	0	0	3	0	0	0	0	0	0	22	0	0	0	2	0	0	0	0	0	0	0	0	1	2	1	0	0	0	0	0	0	0	0	0	0	0	0	0	0	0	0	0	0	0	0	0	0	1	0	0	0	0	0	0	0	0	0	0	0	0	0	0	0	0	0	0	0	0	0	0	0	0	0	0	0	0	0	1	0	0	0	0	1	0	0	0	5	10	0	0	0	0	0	0	0	0	0	0	0	1	0	0	0	0	0	0	0	0	0	1	0	0	0	0	0	0	1	0	0	0	0	0	0	0	0	0	0	0	0	0	0	0	0	0	1	0	0	0	0	0	1	1	0	5	0	1	0	0	0	1	0	0	0	0	0	0	1	0	1	0	0	6	0	0	1	0	0	0	0	0	0	0	0	0	2	0	0	0	0	0	1	0	0	0	1	0	0	0	0	0	0	1	0	0	0	0	0	1	0	0	4	0
ggmehmfp-1	0	0	0	3	0	1	6	0	0	0	1	0	0	0	0	0	0	0	0	0	9	0	0	0	0	0	0	0	0	0	0	0	0	0	0	0	0	0	0	0	0	1	3	0	0	0	0	0	0	0	0	8	0	0	0	0	4	0	0	0	0	0	0	1	1	0	0	1	0	0	0	4	0	0	1	0	0	0	0	0	0	3	0	1	0	0	1	0	0	0	0	5	0	0	0	0	0	0	0	1	2	0	0	0	0	0	0	0	0	0	0	0	1	0	1	2	0	0	0	0	0	0	0	0	6	0	0	0	0	0	0	1	0	0	2	0	1	3	0	1	2	18	0	0	0	1	1	0	0	0	0	0	0	0	0	0	0	0	0	0	0	0	0	1	0	1	0	1	0	0	0	0	0	0	0	0	0	0	0	0	0	0	0	0	0	0	1	0	0	0	0	0	0	0	0	0	2	0	0	0	0	0	0	0	0	0	0	0	0	0	0	0	0	0	0	0	0	0	0	0	0	0	0	1	0	0	0	0	0	0	0	0	0	0	0	0	0	0	1	0	0	0	0	0	0	0	0	0	0	1	0	1	0	1	0	0	0	0	6	0	0	0	0	0	0	0	0	0	1	0	0	0	0	0	0	1	0	0	0	0	0	0	1	0	0	0	0	0	0	0	0	0	0	0	1	0	0
ggmfifai-1	0	5	0	0	0	0	0	0	0	0	0	8	0	1	0	0	0	0	0	0	1	0	0	0	0	0	0	0	0	0	0	0	0	1	0	0	0	0	0	0	0	0	0	0	0	0	0	0	0	0	0	0	0	0	0	0	0	0	0	0	0	0	0	0	0	0	0	0	0	0	0	0	0	0	1	1	0	0	0	0	1	0	0	0	0	0	0	0	0	0	0	0	0	0	0	0	0	0	0	1	0	0	0	0	3	0	0	0	0	0	0	0	0	0	0	1	0	2	0	0	0	0	2	0	0	0	0	0	0	1	0	0	0	0	0	0	0	0	0	0	0	0	0	3	0	0	0	0	0	0	0	0	0	0	0	0	0	0	0	0	0	0	0	0	0	0	0	0	0	0	0	1	0	0	0	0	0	0	4	0	0	0	0	0	0	0	0	0	0	0	0	0	0	0	0	0	0	0	0	0	0	0	0	0	0	0	0	1	0	0	0	0	0	0	0	0	0	0	0	0	0	1	0	0	0	0	0	1	0	0	0	0	0	0	0	0	0	0	0	0	0	0	0	0	0	0	4	0	0	0	0	0	0	0	0	0	1	0	0	1	2	0	0	0	0	0	0	2	0	0	0	0	0	0	0	0	0	0	0	1	0	0	0	0	0	0	1	0	0	0	0	0	0	0	0	0	0
ggmfmagh-1	0	3	0	0	0	0	0	0	0	0	0	4	0	0	0	0	0	0	0	1	5	0	0	0	0	0	1	0	0	0	4	0	0	0	0	0	0	1	0	0	0	0	0	2	0	3	0	0	0	0	0	0	0	0	0	0	1	0	0	0	0	0	0	0	0	0	0	0	0	0	0	0	0	0	1	2	1	0	0	0	0	0	0	1	0	0	0	1	0	0	0	0	0	1	0	2	2	0	0	0	0	0	0	0	0	0	0	1	0	0	0	0	1	0	0	2	0	4	1	0	0	0	6	0	0	0	0	0	0	0	0	0	0	0	0	0	0	0	0	0	0	0	0	3	0	0	0	3	0	0	0	0	0	0	0	0	0	0	0	0	0	0	0	0	0	0	0	0	0	0	0	0	0	1	0	1	0	0	9	0	0	0	0	0	0	0	0	2	0	0	0	2	0	0	1	0	0	0	0	0	0	0	0	0	0	0	1	0	0	2	0	0	0	0	0	0	7	0	0	0	0	0	0	1	4	1	0	2	0	0	0	0	0	0	0	0	0	0	0	0	0	0	0	0	1	0	3	0	0	0	0	1	0	0	0	0	0	0	0	0	4	0	0	1	0	0	2	1	0	0	0	0	2	0	0	0	0	0	3	0	0	0	0	1	0	0	0	0	0	0	1	0	0	1	0	1	0
ggmfpjfe-1	0	6	0	0	0	0	0	0	0	0	0	3	0	0	0	0	0	1	0	0	2	0	0	0	2	0	1	0	0	0	2	1	1	0	1	0	0	0	0	0	0	0	0	0	0	0	0	1	0	0	0	0	3	0	0	1	0	0	0	0	0	0	0	0	0	0	0	0	0	0	0	0	0	1	1	6	1	0	0	0	0	0	0	0	0	0	0	0	0	0	0	0	0	0	0	0	0	0	0	0	0	1	0	0	6	0	0	0	5	0	0	0	0	0	0	0	0	1	0	0	0	0	2	0	1	1	2	0	0	0	0	1	0	0	0	0	1	0	0	0	0	0	0	0	0	0	0	2	0	0	1	0	0	0	1	0	0	0	2	0	0	0	0	0	0	0	0	0	0	0	0	0	0	0	0	0	0	0	6	0	0	4	0	1	0	0	0	1	1	0	0	0	0	0	0	0	0	0	0	0	0	0	0	0	0	0	0	0	0	1	0	2	0	0	0	0	0	0	0	0	0	0	0	0	4	0	0	1	0	0	0	0	0	0	0	0	0	0	1	0	0	0	0	0	1	0	2	0	0	0	0	0	0	0	0	0	7	0	0	0	0	0	0	0	0	0	0	0	0	1	0	0	0	0	0	0	0	0	3	0	1	0	0	0	0	0	0	0	0	0	0	0	1	1	0	6	0
ggmifbmh-1	0	6	0	2	0	0	7	0	0	0	0	1	0	0	0	0	2	0	0	0	4	0	0	0	0	0	1	0	0	0	0	4	0	0	1	4	0	0	0	0	0	0	0	0	0	0	0	0	0	0	0	7	0	0	0	0	0	0	0	0	0	1	0	0	0	0	0	0	0	0	0	0	0	0	1	0	0	0	0	1	1	0	0	1	0	0	1	0	0	0	0	4	0	3	1	0	0	0	0	0	2	0	0	1	0	2	0	0	1	0	0	0	1	0	0	2	0	1	0	0	0	0	5	0	0	0	0	0	0	0	1	1	0	0	0	0	3	2	0	0	3	10	0	0	0	0	0	1	0	0	0	0	0	0	0	0	0	0	0	0	0	0	0	1	0	0	0	1	0	0	0	2	0	0	1	1	0	0	2	1	0	1	0	0	0	0	1	1	0	0	0	1	0	0	0	0	2	0	4	0	0	0	0	0	0	0	0	0	0	0	0	0	0	0	0	0	0	0	0	0	0	1	0	0	1	0	0	1	0	0	0	0	0	0	0	0	0	0	1	0	0	0	0	0	1	0	3	0	0	0	0	0	0	0	0	0	0	0	0	2	1	0	0	0	0	0	1	0	0	0	0	0	0	0	0	0	0	0	0	2	0	0	0	0	0	0	0	0	0	0	0	0	0	0	2	0	0
ggnfonep-1	1	1	1	0	0	0	0	0	0	0	0	0	1	0	3	0	0	5	1	12	9	0	4	0	1	1	0	0	8	0	0	0	0	0	0	0	1	0	0	0	0	0	10	0	1	6	0	0	0	15	0	0	4	5	1	0	0	0	0	0	0	0	2	0	0	4	0	0	7	0	0	0	2	13	45	1	0	2	0	5	30	0	0	1	0	0	2	5	3	0	0	0	0	4	0	2	0	2	0	27	0	0	0	0	1	0	0	2	1	0	12	0	1	0	2	0	0	13	2	37	0	0	10	0	0	0	2	0	0	0	1	4	0	0	4	6	0	0	0	0	0	0	0	3	0	0	0	19	0	0	0	7	0	0	0	0	6	0	3	1	0	0	0	0	2	3	1	0	1	0	0	0	0	0	0	6	1	0	3	8	0	0	0	1	2	0	0	34	0	0	0	0	2	0	1	0	0	0	0	11	0	0	3	9	0	0	1	0	0	1	0	1	0	0	0	0	3	39	59	1	0	0	1	13	5	2	0	0	0	2	1	0	0	1	1	0	1	0	0	0	0	4	0	0	0	0	0	0	0	0	7	8	0	57	0	1	0	0	0	0	1	0	0	1	0	0	0	1	5	8	6	10	2	3	5	0	0	73	22	3	0	16	36	0	0	0	1	0	0	0	43	0	3	2	0	2	0
ggngidlb-1	0	0	3	1	0	0	0	0	0	0	0	0	0	0	2	0	0	0	0	1	17	0	0	1	0	0	0	0	0	0	0	0	0	0	0	3	1	1	0	4	12	0	0	0	0	0	0	1	0	0	0	0	0	0	0	0	0	0	0	0	0	0	0	0	1	0	0	0	0	0	0	2	0	0	0	2	0	0	0	0	0	0	0	0	1	0	0	0	0	0	0	0	0	0	0	0	0	0	0	0	0	0	0	0	1	1	0	0	1	0	0	0	0	0	1	0	0	1	1	0	0	0	1	8	2	2	0	0	0	2	0	1	0	0	3	0	0	0	0	15	0	0	0	0	0	0	2	0	0	0	0	0	0	0	0	0	0	0	0	0	0	0	0	0	2	0	0	0	0	0	0	0	0	0	0	0	0	0	2	0	0	0	0	0	0	0	0	0	0	0	0	0	0	0	0	0	0	0	0	0	1	0	0	0	0	0	0	0	0	0	0	0	0	0	0	0	0	0	0	0	0	0	0	0	0	0	0	0	0	0	0	0	0	0	0	0	0	0	0	0	5	0	0	0	0	0	1	0	0	0	0	0	0	0	0	0	0	0	0	0	0	0	4	0	0	0	0	0	0	0	0	0	0	0	0	0	0	0	0	0	0	0	0	0	0	2	0	0	0	0	0	0	0	0	0	0	0
ggnhincl-1	0	1	8	10	0	2	7	0	0	1	1	1	0	0	1	0	0	1	0	1	19	0	0	0	1	0	0	0	0	0	0	0	0	0	0	0	3	0	0	0	0	5	11	0	0	0	0	0	0	0	0	12	0	0	0	0	6	0	2	1	0	0	0	1	1	1	0	0	0	0	0	4	0	0	0	2	0	1	0	0	1	8	0	0	0	0	3	0	0	0	1	25	0	4	2	0	0	1	0	0	5	1	0	0	0	0	0	0	1	0	0	0	0	0	0	0	0	3	0	1	0	0	5	0	8	2	0	0	0	0	0	0	0	0	1	0	3	5	0	2	0	23	0	1	0	6	1	0	0	0	0	0	0	0	0	0	0	0	0	0	0	0	0	1	0	0	0	2	0	1	0	1	0	1	0	0	0	0	3	0	0	0	0	0	0	0	0	1	0	2	0	0	1	0	1	0	26	0	0	1	0	1	0	0	2	2	0	0	0	0	0	0	4	0	0	0	1	0	2	0	0	0	0	1	2	0	0	1	0	0	0	0	0	0	0	0	0	0	1	0	0	1	0	0	0	0	0	0	0	1	0	1	0	1	0	0	0	1	12	1	1	0	0	5	0	0	0	2	0	1	1	0	0	0	0	2	1	0	2	3	0	0	1	0	0	0	0	0	0	0	1	1	0	0	1	0	0
ggnhmahh-1	0	1	4	2	0	0	0	0	0	0	2	0	0	0	0	0	0	1	0	0	3	0	0	0	0	0	0	0	0	0	0	0	2	0	0	0	1	0	0	0	0	0	0	0	0	1	0	0	0	1	0	2	0	0	0	0	1	0	1	0	0	0	0	0	0	1	0	1	0	0	2	8	0	0	0	0	0	0	0	0	0	0	0	1	0	0	2	0	0	0	4	4	0	0	0	0	0	0	0	1	0	2	1	0	0	0	0	0	0	0	0	0	1	0	0	1	2	0	1	0	0	0	2	0	10	2	0	0	0	0	0	0	0	0	1	1	0	0	0	1	0	1	0	0	0	1	0	0	0	0	0	0	0	0	0	0	0	0	1	0	0	0	0	0	0	1	0	0	0	0	0	5	0	0	0	0	0	0	0	0	0	0	0	0	0	0	3	1	0	1	0	3	1	0	0	0	1	0	0	0	0	0	0	0	1	2	0	0	0	0	0	0	0	0	0	0	0	0	0	0	0	0	0	0	0	2	0	0	0	0	0	0	0	0	0	0	0	0	0	0	0	0	0	0	0	0	0	0	0	0	0	0	0	1	0	0	0	0	3	0	0	0	0	2	0	0	0	0	0	0	0	0	0	0	0	0	1	0	0	0	0	0	0	0	0	0	0	1	1	0	0	0	0	0	1	0	0
ggnmaffp-1	0	1	22	2	0	0	5	0	2	3	6	5	2	0	0	0	0	1	0	4	17	0	0	0	0	0	0	3	0	0	0	0	17	0	0	12	0	0	0	4	11	2	0	0	0	0	0	0	0	0	0	4	0	0	0	0	7	0	9	3	0	0	0	0	2	1	0	6	0	0	4	18	0	1	1	2	0	0	0	0	0	0	0	0	0	0	2	0	0	0	4	3	0	1	0	0	0	1	1	0	5	0	1	2	0	0	0	0	1	0	0	0	4	0	0	2	1	0	2	0	0	0	4	4	27	2	1	0	0	0	3	1	0	0	5	0	0	0	0	5	0	5	0	0	0	0	6	3	0	0	0	0	0	0	0	0	0	0	0	0	0	0	0	1	0	1	0	0	0	0	0	7	0	1	0	0	0	0	9	0	0	0	0	0	0	0	0	2	0	0	0	1	5	0	0	1	5	0	0	1	0	0	0	0	0	4	0	0	0	0	0	0	0	1	1	0	0	0	1	0	0	0	1	0	0	7	3	0	1	0	0	0	0	3	0	0	0	0	1	0	1	0	3	4	0	0	2	0	0	1	0	0	0	1	0	0	0	0	0	0	0	0	1	9	2	0	0	2	0	2	0	0	0	0	0	0	0	0	0	0	0	0	0	0	0	1	0	0	0	0	0	0	0	2	0	0	0
ggnnamhf-1	0	12	0	0	0	0	0	0	0	2	0	8	0	0	2	0	0	0	0	1	3	0	0	0	1	1	1	0	0	0	1	0	0	0	0	1	0	0	0	1	0	0	0	2	0	0	0	0	0	0	0	0	2	0	0	0	0	0	1	0	0	0	0	0	0	2	0	0	1	0	0	0	0	2	10	0	3	0	0	1	0	0	0	1	0	0	0	0	0	0	0	0	0	2	0	0	0	0	0	1	0	4	0	0	0	0	0	0	0	0	0	0	3	0	0	1	7	2	0	3	0	0	21	0	0	0	3	0	0	0	0	2	0	0	0	0	0	0	0	0	0	0	0	6	0	0	0	7	0	0	0	0	0	0	0	0	0	0	0	0	0	0	0	2	0	0	0	0	0	0	0	1	0	0	0	0	0	0	19	2	0	0	0	0	0	0	0	3	1	0	0	0	0	0	0	0	0	1	0	1	0	0	4	2	0	0	0	0	0	2	0	0	1	0	0	0	0	1	3	0	0	0	5	3	4	1	0	3	0	0	0	0	0	2	0	0	0	0	1	0	0	1	0	0	0	0	3	0	0	0	1	0	1	2	0	0	0	0	0	1	3	0	0	0	0	0	0	1	2	2	0	2	0	0	0	1	1	5	2	5	0	0	2	1	0	2	0	0	0	0	8	0	0	2	0	0	0
ggnnkoac-1	0	7	0	0	0	0	2	0	0	3	0	6	0	0	0	0	0	3	0	2	5	0	0	0	2	0	0	1	0	0	0	0	0	0	0	0	0	0	0	0	0	0	0	3	0	1	0	0	0	0	0	0	0	0	0	0	0	0	1	0	0	0	0	1	0	0	0	0	0	0	0	0	0	0	0	1	0	0	0	0	1	0	0	0	0	0	0	0	0	0	0	0	0	0	0	0	0	0	0	1	0	2	0	0	1	0	0	0	2	0	0	0	0	0	1	0	0	3	1	0	0	0	3	0	0	0	1	0	0	0	0	0	0	0	2	0	0	0	0	0	0	0	0	2	0	0	0	1	0	0	0	1	0	0	0	0	0	0	0	0	0	0	0	0	0	0	0	0	0	0	0	3	0	0	0	0	0	0	19	0	0	0	0	0	0	0	0	0	0	0	0	0	0	0	0	0	0	0	1	0	0	0	0	0	1	0	0	0	0	0	0	0	0	1	0	0	0	1	0	0	0	0	1	1	2	0	0	1	0	0	0	0	0	2	1	0	0	0	1	0	0	0	0	0	0	0	5	0	0	0	0	0	0	1	1	1	0	1	0	0	7	0	0	0	1	0	0	0	0	0	0	0	0	0	1	0	0	0	0	1	0	0	0	1	0	0	0	0	0	1	3	0	0	2	0	0	1
ggnomgki-1	0	4	0	0	0	0	0	0	0	0	2	11	1	0	1	0	0	1	0	0	2	0	0	0	0	0	0	1	0	0	0	0	0	1	0	0	1	0	0	0	1	0	0	3	0	0	0	0	0	0	0	0	4	0	1	0	2	0	0	0	0	0	0	0	0	0	0	0	0	0	0	0	0	0	1	1	0	0	0	1	0	0	0	2	0	0	0	0	0	0	0	0	0	0	0	1	0	0	0	0	0	5	0	1	0	1	0	0	0	0	0	0	0	0	0	5	3	3	0	0	0	0	7	0	0	0	4	0	0	0	0	0	0	0	0	0	0	0	0	0	0	0	0	5	0	0	1	0	0	0	0	0	0	0	0	0	0	0	0	0	0	0	0	0	0	0	0	0	0	0	0	1	0	0	0	0	0	0	13	0	0	1	0	0	0	0	0	0	2	0	0	0	0	0	0	0	0	0	0	0	0	0	0	0	0	0	0	0	0	0	0	0	0	0	0	0	0	0	0	0	0	0	5	1	0	0	0	0	0	0	0	0	0	3	1	1	0	0	0	0	1	0	0	0	0	0	9	0	0	0	0	0	1	3	0	0	0	0	0	5	8	0	0	0	0	0	0	2	0	2	0	0	0	0	0	0	0	0	0	2	0	0	0	1	0	0	0	0	0	0	1	0	0	1	0	1	0
ggnpjbbb-1	0	0	2	2	0	0	0	0	0	0	0	0	0	0	0	0	0	2	0	1	1	0	0	0	0	0	0	0	0	0	1	0	0	0	0	0	0	0	0	0	0	1	0	0	0	0	0	0	0	0	0	9	0	0	0	0	1	0	0	0	0	0	0	0	0	0	0	0	0	0	0	0	0	1	3	1	0	0	0	2	1	0	0	0	0	0	0	0	0	0	2	3	0	2	0	0	0	0	0	0	1	2	0	0	0	0	0	0	0	0	0	0	0	0	0	0	0	0	0	1	0	1	0	0	4	1	1	0	1	0	0	0	0	0	0	0	0	2	0	1	1	6	0	0	0	1	0	4	0	0	0	0	0	0	0	0	0	0	0	0	0	0	0	0	0	0	0	0	0	0	0	0	0	0	0	0	0	0	1	0	0	0	0	0	0	0	0	0	0	0	0	0	0	0	0	0	3	0	0	2	0	0	0	1	0	0	0	0	0	0	0	0	0	0	0	0	0	2	0	0	0	0	0	1	1	1	0	0	0	0	0	0	0	0	0	0	0	0	0	0	0	0	0	0	0	0	1	0	0	0	0	0	0	1	0	0	0	0	2	0	0	0	0	0	0	0	0	0	0	1	0	0	0	0	0	1	0	2	1	0	0	0	1	0	0	0	0	0	0	0	1	0	0	0	0	0	0
ggnpjolj-1	4	1	1	0	1	0	0	0	0	0	0	2	0	0	8	0	0	2	0	10	1	0	1	0	1	0	0	1	8	0	0	0	1	0	0	0	5	0	0	0	0	0	8	1	0	7	0	0	0	14	1	0	5	3	1	0	2	1	0	0	0	0	0	10	0	4	0	0	3	0	0	0	1	0	23	3	6	0	0	11	22	0	1	0	0	0	1	4	4	0	0	0	2	1	0	0	0	2	1	23	0	2	1	0	0	0	0	0	0	0	2	1	1	0	0	0	0	3	4	24	0	0	6	0	0	0	3	0	0	0	1	2	1	0	4	8	1	0	0	0	0	0	0	3	2	0	0	12	0	0	0	0	0	1	0	0	2	0	2	0	0	0	0	0	1	1	1	0	1	0	0	2	0	2	2	4	1	0	0	3	0	0	0	1	2	0	0	14	0	0	1	0	0	0	1	0	0	0	0	7	0	0	3	17	0	0	0	0	0	0	0	0	0	0	0	0	1	25	44	0	0	0	1	17	12	3	0	0	0	0	0	0	0	3	0	0	0	0	0	2	0	6	0	0	0	0	0	0	0	0	5	5	0	42	0	8	0	2	0	0	0	0	0	0	0	0	1	3	0	5	2	14	5	3	2	0	0	37	15	0	0	5	25	8	0	0	2	0	0	0	20	0	5	2	0	0	0
ghadmbni-1	0	10	0	0	0	0	0	0	0	1	0	11	1	0	2	0	0	1	0	2	2	0	0	0	1	1	0	0	0	0	0	0	1	0	0	0	1	0	0	0	0	0	0	2	0	0	1	0	0	0	0	0	2	0	0	0	1	0	0	0	0	0	0	5	0	2	0	1	0	0	0	1	0	4	3	1	1	0	0	1	4	0	0	1	0	0	0	0	1	0	0	0	0	0	0	1	3	1	0	1	0	2	2	0	0	0	0	0	2	0	0	0	1	0	1	1	1	5	0	0	0	0	10	0	0	0	1	0	0	0	0	2	0	0	1	0	0	0	0	0	0	0	0	6	0	0	1	2	0	0	0	1	0	2	0	0	0	0	3	0	0	0	0	0	3	2	0	0	0	0	0	4	0	0	0	0	0	0	19	2	0	1	0	0	0	0	0	1	2	0	0	1	0	0	0	0	0	0	0	0	0	0	1	5	0	0	0	0	0	1	0	0	0	3	0	0	0	1	4	0	1	1	1	1	6	0	0	1	0	0	0	0	0	0	0	0	0	0	0	1	1	1	0	0	1	0	11	0	0	0	0	0	0	3	0	0	0	0	0	2	5	0	0	0	0	0	0	1	0	4	0	0	1	0	0	0	0	6	1	1	0	0	2	1	0	0	0	0	1	0	4	0	1	1	0	0	0
ghaehiah-1	0	4	0	0	3	0	0	0	0	1	0	1	1	0	2	0	0	0	0	4	0	0	16	0	3	5	0	1	2	0	2	0	0	0	9	0	0	0	0	0	0	0	6	0	1	0	2	0	0	0	9	0	0	3	3	3	0	0	0	0	0	0	3	11	4	6	41	0	0	0	0	0	0	5	25	3	0	4	1	6	13	0	0	0	0	0	0	1	0	1	0	0	0	0	0	0	0	0	0	8	0	1	3	0	0	0	0	0	0	0	2	2	2	0	0	0	0	2	8	37	0	0	2	0	0	0	1	0	0	0	1	7	4	1	0	0	0	0	0	0	0	0	0	0	0	0	0	22	0	0	0	0	0	1	0	0	1	2	2	0	0	0	0	0	1	2	0	0	0	0	0	4	0	0	0	6	5	0	2	3	0	0	0	0	1	0	0	5	0	1	3	1	0	0	0	0	0	0	0	2	0	0	10	15	0	0	0	0	0	1	0	0	4	1	0	0	0	2	13	0	5	0	0	13	13	2	0	1	2	1	0	0	0	0	0	0	0	0	1	0	0	3	0	0	20	0	1	3	0	0	0	1	0	31	0	0	0	4	1	0	1	0	0	0	0	0	1	0	1	2	0	2	1	0	3	0	0	0	0	1	0	2	15	2	0	0	0	0	1	0	19	0	2	0	0	0	0
ghafpdip-1	0	0	1	0	0	0	0	0	0	0	0	0	7	0	3	0	2	0	0	11	3	0	5	2	2	1	0	1	0	3	18	0	0	0	6	0	1	0	0	0	0	0	17	1	0	0	0	0	0	21	7	1	1	5	8	0	0	0	0	0	0	0	0	13	0	2	1	0	0	0	0	0	3	0	30	12	0	0	4	5	8	0	0	2	0	0	0	3	0	1	0	0	3	3	20	9	23	0	1	3	0	0	0	0	1	0	0	0	0	0	5	0	2	0	1	0	0	5	3	7	0	0	0	1	1	0	0	0	0	0	2	4	1	0	1	0	0	0	1	0	0	0	0	3	0	0	0	16	0	0	0	0	0	2	0	7	0	4	3	0	0	0	1	0	2	1	1	0	1	3	0	0	6	4	0	0	2	5	0	0	7	0	0	0	0	0	0	0	0	2	0	0	0	0	1	0	0	18	0	0	0	0	3	18	0	0	0	0	0	0	0	0	0	0	0	0	0	4	29	0	3	0	0	13	28	6	0	0	1	0	0	0	0	0	4	0	1	0	9	0	0	3	0	0	1	0	0	0	0	1	1	1	0	0	0	8	0	1	0	0	0	0	0	0	1	38	0	0	0	0	0	1	0	2	1	0	1	0	0	1	0	0	1	0	0	0	1	0	0	6	22	0	1	0	0	3	0
ghagbhoh-1	0	11	0	0	0	0	2	0	0	0	0	11	1	0	1	0	0	2	0	0	8	0	1	1	2	3	1	1	0	0	1	0	0	0	0	0	0	0	0	0	0	0	0	2	0	1	0	0	1	1	2	0	2	0	0	0	1	0	1	0	0	0	0	0	0	1	0	0	1	0	0	0	0	0	5	0	0	0	0	0	2	0	2	1	0	0	0	0	0	0	0	1	1	1	0	0	0	0	0	1	1	1	2	0	0	1	0	1	0	1	0	0	2	1	3	0	4	0	6	1	0	0	10	0	0	0	0	0	0	0	0	0	0	0	0	0	0	0	0	1	0	0	0	12	0	1	0	5	0	2	0	0	0	0	0	0	1	0	1	0	0	0	0	0	0	0	0	0	0	0	0	1	0	0	0	0	0	0	23	3	0	1	0	0	1	0	0	0	1	0	0	1	0	0	0	0	0	0	0	0	0	0	1	1	0	0	0	0	0	1	0	0	0	0	0	0	0	0	1	0	0	0	3	3	5	0	0	2	0	1	0	0	0	1	0	0	0	0	1	0	0	5	0	0	0	0	12	0	0	0	0	1	0	3	0	0	0	1	0	6	5	1	0	0	0	0	0	0	0	1	1	0	1	0	0	0	0	1	0	2	0	0	0	1	0	0	0	0	0	2	2	0	0	3	0	1	0
ghagmnan-1	0	1	0	0	0	0	0	0	0	0	0	4	0	0	0	0	0	0	0	0	0	0	0	0	1	0	0	0	0	0	0	0	0	0	0	0	0	0	0	0	0	0	0	0	0	0	0	0	0	0	0	0	1	0	0	0	0	0	1	0	0	0	0	0	0	0	0	0	0	0	0	0	0	0	0	0	2	0	0	0	0	0	0	0	0	0	0	0	0	0	0	0	0	0	0	0	0	0	0	0	0	0	0	0	0	0	0	0	0	0	0	0	1	0	0	0	0	3	0	0	0	0	3	0	0	0	0	0	0	0	0	0	0	0	0	0	0	0	0	0	0	0	0	1	0	0	0	0	0	0	0	0	0	0	0	0	0	0	0	0	0	0	0	0	0	0	0	0	0	0	0	0	0	0	0	0	0	0	2	0	0	0	0	0	0	0	0	1	0	0	0	0	0	0	0	0	0	0	0	0	0	1	0	1	0	0	0	0	0	0	0	0	0	0	0	0	0	0	0	0	0	0	2	0	1	0	0	0	0	0	0	0	0	0	0	0	0	0	0	0	0	0	0	0	0	0	3	0	0	0	0	1	0	0	0	0	0	0	0	1	3	0	0	0	0	0	1	0	0	0	0	0	0	0	0	0	0	0	1	0	0	1	0	1	0	0	0	0	0	0	1	0	0	0	0	0	0
ghaipdig-1	2	2	0	0	0	0	0	0	0	1	0	0	2	0	0	0	0	0	0	5	1	0	0	0	0	0	2	0	4	0	58	0	1	0	0	0	0	0	0	0	0	0	1	2	3	0	0	0	1	0	0	0	0	8	3	4	0	0	0	0	0	0	0	3	2	1	0	0	1	0	0	0	0	5	4	4	0	23	4	6	3	0	0	3	0	0	0	6	0	0	0	0	0	1	0	15	24	1	0	2	0	1	3	0	2	0	0	0	2	0	0	0	0	0	0	0	0	7	3	8	0	0	2	1	0	0	0	0	0	0	0	0	2	0	0	0	0	0	7	0	0	0	0	2	0	0	0	20	0	0	0	0	0	1	9	7	0	0	5	1	0	0	0	0	1	1	1	0	0	0	0	5	0	5	2	0	0	0	1	0	0	0	0	0	0	0	0	1	1	0	2	1	0	0	0	0	0	2	0	0	0	1	3	2	0	0	0	0	0	0	0	0	0	0	0	0	0	3	1	0	0	0	0	4	16	2	0	0	5	0	0	0	0	0	2	0	1	0	5	0	0	0	0	0	0	0	0	0	0	0	0	1	0	0	0	0	0	0	0	1	0	0	0	0	1	0	0	0	0	2	0	4	0	3	1	1	0	0	2	0	1	0	2	0	0	0	1	0	0	1	17	0	1	1	0	0	0
ghajaakn-1	3	1	1	0	0	1	0	0	0	0	0	2	1	0	5	0	2	0	0	2	2	4	0	1	2	6	1	3	1	9	0	0	0	0	0	0	0	0	0	0	0	0	0	0	0	2	0	0	0	0	1	0	0	4	3	1	0	0	0	0	0	0	9	12	0	2	0	0	5	0	0	0	0	6	10	0	1	18	0	5	5	0	0	2	0	0	0	1	0	0	0	0	0	2	0	1	2	0	3	8	0	0	5	0	0	0	0	0	1	0	0	0	2	0	0	0	0	2	2	7	0	0	0	0	0	0	5	0	0	0	1	2	3	2	2	0	0	0	0	0	0	0	1	0	0	0	0	0	0	0	0	0	0	0	0	12	0	11	1	0	0	0	0	0	0	1	0	0	0	0	0	0	0	3	1	8	2	0	0	0	4	0	0	0	1	0	0	4	0	3	0	0	0	0	0	0	0	0	0	1	0	4	6	2	0	0	0	0	0	1	0	0	0	1	0	0	0	0	9	0	0	0	0	9	30	2	0	0	0	0	0	0	0	4	0	0	0	0	3	0	0	7	0	0	16	0	0	0	0	0	15	1	0	3	0	0	0	0	0	0	0	0	0	0	2	0	2	0	0	2	0	0	0	11	1	0	0	1	0	1	1	3	11	0	0	0	1	0	0	0	10	0	0	2	0	2	0
ghajclli-1	10	0	1	0	2	0	0	0	0	0	0	0	1	1	10	0	0	1	0	17	6	2	1	0	4	2	0	0	30	0	1	0	1	0	0	0	33	1	0	0	0	0	60	1	0	5	0	0	1	26	3	0	13	5	3	0	2	0	0	0	0	0	4	26	0	5	0	0	3	0	0	0	3	44	72	4	6	0	0	19	60	0	0	4	0	0	1	4	9	1	0	0	0	0	0	0	1	5	2	25	0	1	0	0	8	0	0	1	7	0	5	2	0	0	5	0	0	15	1	46	0	0	2	1	0	1	0	0	0	0	0	3	2	2	3	5	0	0	0	0	0	1	0	7	0	0	1	31	1	2	1	0	0	0	0	0	1	0	2	0	0	0	0	0	2	1	1	0	1	0	0	0	1	3	1	5	2	0	2	12	6	0	2	0	2	0	0	17	0	1	4	0	0	5	0	0	0	0	0	16	2	1	11	40	0	0	1	0	0	0	0	0	0	0	0	0	0	77	75	0	5	0	1	29	11	10	0	1	1	0	0	1	0	9	0	0	0	1	6	5	0	0	0	0	0	0	1	0	0	0	11	5	0	93	0	7	1	0	0	0	0	0	0	0	1	0	0	2	1	9	0	21	11	2	5	1	0	93	21	0	0	16	55	15	0	0	2	0	1	0	67	0	4	3	0	5	0
ghakamfn-1	4	0	0	0	0	0	0	0	0	0	0	0	1	0	4	0	2	0	0	3	3	2	2	4	6	3	2	4	5	14	0	0	0	0	4	0	0	0	0	0	1	0	2	0	0	2	4	0	1	2	2	1	1	4	2	7	0	0	0	0	1	0	11	14	0	3	0	0	9	0	0	0	0	20	24	0	2	18	3	7	8	0	0	5	0	0	0	0	0	0	0	0	0	2	0	0	2	0	0	5	0	0	10	0	0	0	0	0	0	0	0	2	2	0	0	0	3	3	3	17	0	0	1	0	0	0	5	0	2	0	0	2	9	1	3	1	0	0	0	0	0	0	0	2	1	0	0	0	0	0	0	1	0	0	1	5	5	7	3	3	0	0	0	0	4	1	0	0	2	2	0	1	0	7	1	7	1	0	0	0	2	1	0	2	3	0	0	0	0	0	0	0	0	1	0	0	0	0	0	1	1	6	5	4	0	0	0	0	0	1	0	0	0	3	0	0	0	5	19	0	1	0	0	15	25	7	0	0	1	1	0	0	0	6	0	0	0	0	7	0	0	0	0	0	16	0	1	2	0	0	13	4	0	0	0	2	0	0	0	0	0	0	0	0	1	0	2	3	0	2	0	1	0	5	0	0	0	1	1	0	0	5	18	0	0	0	0	0	1	0	12	0	0	1	0	2	0
ghakcdaf-1	1	0	0	0	0	0	0	0	0	0	0	0	4	0	1	0	0	1	0	2	1	0	1	1	0	2	2	0	5	0	2	0	0	0	10	0	0	0	0	0	0	0	5	2	2	1	0	0	0	0	6	0	6	4	4	1	1	1	0	0	0	0	12	1	0	0	0	0	0	0	0	0	0	2	16	2	3	4	0	5	0	0	0	5	0	0	1	4	0	2	0	0	0	0	6	0	4	0	0	9	0	0	4	0	0	0	0	0	0	0	0	0	2	0	0	0	0	7	5	10	0	0	0	0	0	7	0	0	2	0	0	4	1	0	2	0	0	0	3	0	0	0	3	2	0	0	0	0	0	1	0	5	0	4	16	20	2	3	4	0	0	0	0	0	3	1	0	0	0	0	0	0	0	2	0	15	1	0	0	0	0	0	0	0	0	0	0	0	0	0	0	2	0	0	0	0	0	1	0	5	1	0	2	1	0	0	0	0	0	0	1	0	0	3	0	1	0	2	7	1	0	0	0	5	12	1	0	0	0	0	0	1	0	0	0	0	0	0	7	0	0	1	0	0	37	0	0	0	0	0	1	2	0	0	0	4	0	0	0	1	0	0	0	0	0	0	0	0	0	2	3	0	0	5	0	0	0	1	0	2	0	5	16	0	0	0	0	0	0	2	3	0	1	0	0	0	0
ghamnfha-1	3	1	0	0	0	0	0	0	1	0	0	0	2	0	5	0	0	0	0	2	2	0	1	0	2	2	0	0	4	0	0	0	0	0	0	0	7	0	0	0	0	0	13	0	0	0	0	0	0	8	0	0	0	3	3	0	0	0	0	0	0	0	0	0	0	0	0	0	1	0	0	0	1	2	7	2	3	0	0	4	12	0	0	0	0	0	0	4	7	0	0	0	1	1	0	0	0	1	0	13	0	1	0	0	0	0	0	0	0	0	3	0	0	0	0	0	0	3	1	13	0	0	2	0	0	0	1	0	0	0	0	3	0	0	1	1	0	0	0	0	0	0	0	3	0	0	0	12	0	0	0	0	0	0	0	0	0	0	0	0	0	0	3	0	0	2	0	1	0	0	0	0	0	2	0	5	0	0	0	6	1	0	0	1	0	0	0	3	0	0	6	0	0	1	0	0	0	0	0	2	1	0	5	5	0	0	0	0	0	0	0	0	0	0	0	0	0	6	15	0	2	0	0	10	1	0	0	0	0	0	0	0	0	2	0	0	0	0	4	1	0	0	0	0	0	0	0	0	0	0	1	3	0	3	0	1	0	1	0	0	0	0	0	0	0	0	1	3	2	1	1	4	2	0	0	0	0	16	5	0	0	4	16	4	0	0	0	0	0	2	5	0	0	1	0	1	1
ghaneomn-1	0	4	0	0	2	0	0	0	0	0	0	4	1	0	1	0	1	0	0	0	1	0	2	0	0	0	0	0	0	0	2	0	0	0	0	0	0	0	0	0	0	0	2	3	0	0	0	0	0	0	2	0	0	0	1	0	0	0	0	0	0	0	0	2	1	0	10	0	0	0	0	0	0	0	3	0	0	0	0	1	2	0	0	0	0	0	0	0	0	0	0	0	0	0	0	0	0	0	0	0	0	0	0	2	0	0	0	0	2	0	0	0	0	0	0	0	0	2	1	6	0	0	2	0	0	0	1	0	1	0	0	0	0	0	0	0	0	0	0	0	0	0	0	0	0	0	0	5	0	1	0	0	0	0	0	0	0	0	0	0	0	0	0	0	0	0	0	0	0	0	0	0	0	0	0	1	0	0	4	0	0	0	0	0	0	0	0	0	0	0	0	0	0	0	0	0	0	0	0	0	0	0	1	1	0	0	0	0	0	3	0	0	2	0	0	0	0	1	0	0	0	0	0	1	1	0	0	1	0	0	0	0	0	0	0	0	0	1	2	0	0	0	0	0	4	0	4	0	0	0	0	0	1	2	0	0	0	0	0	0	1	0	0	0	0	0	0	0	0	1	0	0	0	0	1	0	0	0	0	0	0	0	1	0	0	0	0	0	0	0	2	0	0	0	0	0	0
ghaplimb-1	5	1	0	0	0	0	0	0	0	1	0	0	3	0	3	0	0	5	0	8	9	2	0	4	3	4	2	1	11	0	2	0	0	3	13	0	0	0	0	0	0	0	7	1	2	0	1	0	2	0	2	0	1	3	18	3	1	0	0	0	0	0	0	3	1	5	0	2	5	0	0	0	0	4	29	6	1	13	10	8	15	0	1	4	0	0	0	2	0	8	0	0	13	1	2	23	28	1	0	6	0	2	1	0	6	1	0	0	0	19	3	1	5	0	2	0	1	10	4	6	0	0	4	0	0	0	3	0	2	0	3	7	0	0	2	0	0	0	1	0	0	0	0	3	2	0	0	5	0	1	3	4	0	0	2	2	2	0	3	0	0	0	0	0	2	0	0	0	0	0	0	6	2	1	1	0	25	0	0	7	0	7	0	1	0	0	0	0	0	3	0	1	3	0	0	0	0	45	1	1	1	2	7	10	0	0	2	0	0	0	0	0	0	3	0	0	0	9	25	0	1	0	2	16	20	5	0	0	0	0	0	0	0	1	0	0	1	0	2	0	0	5	0	0	0	0	0	0	0	0	4	1	0	2	0	3	9	2	0	5	0	0	0	0	1	0	3	1	0	7	1	0	4	5	1	0	0	0	1	11	2	0	7	0	0	0	1	0	0	1	10	0	0	0	0	3	0
ghbafmll-1	0	3	0	0	0	0	0	0	0	2	0	2	0	0	0	0	0	1	0	1	0	0	0	0	2	0	0	0	0	0	0	0	0	0	0	0	0	0	0	0	0	0	0	1	0	0	0	0	0	0	0	0	0	0	0	0	0	0	0	0	0	0	1	0	0	0	0	0	0	0	0	0	0	0	0	0	0	0	0	1	2	0	0	0	0	0	0	0	0	0	0	0	0	0	0	0	0	0	0	0	0	0	0	0	0	0	0	0	1	0	0	0	1	0	0	0	3	0	0	1	0	0	4	0	0	0	0	0	0	0	0	1	0	0	0	0	0	0	0	0	0	0	0	2	0	0	0	0	0	0	0	0	0	0	0	0	0	0	0	0	0	0	0	0	0	0	0	0	0	0	0	0	0	0	0	1	0	0	2	0	0	0	0	0	0	0	0	0	3	0	0	1	0	0	1	0	0	0	0	0	1	0	0	0	0	0	0	0	0	1	0	0	0	0	0	0	0	0	0	0	0	0	0	0	1	0	0	1	0	0	0	0	0	0	0	0	0	0	0	0	0	0	0	0	0	0	3	0	0	0	0	0	2	0	0	0	0	0	0	1	2	0	0	0	0	0	0	1	0	0	0	0	0	0	0	0	0	0	0	0	0	0	0	0	0	0	0	0	0	0	0	0	0	0	0	0	1
ghbajcma-1	0	9	0	0	0	0	0	0	0	1	0	10	0	0	1	0	0	1	0	1	5	0	0	0	1	2	1	1	0	0	0	1	0	0	0	0	0	0	0	0	0	0	0	7	0	0	0	0	0	0	0	0	3	1	0	0	0	0	0	0	0	0	0	0	0	0	0	0	1	0	0	0	0	0	5	0	1	0	0	0	0	0	0	2	0	0	0	0	0	1	0	0	0	1	0	0	0	0	0	1	0	1	0	0	1	0	0	0	1	0	0	0	0	0	0	3	7	1	0	1	0	0	8	0	0	0	2	0	0	0	0	0	0	0	1	0	0	0	0	0	0	0	0	5	0	0	0	0	0	0	0	0	0	0	0	0	0	0	0	0	0	0	0	1	1	0	0	0	0	0	0	2	0	0	1	0	0	0	24	0	0	1	0	0	0	0	0	0	4	0	0	2	0	0	0	0	0	0	0	0	0	0	0	1	0	0	0	0	0	5	0	0	0	0	0	0	1	0	1	0	1	0	4	1	4	0	0	4	0	0	0	0	0	0	0	0	0	0	2	0	0	0	0	0	0	0	6	0	0	0	0	1	0	0	0	0	0	0	0	4	2	0	0	0	0	0	0	0	0	1	0	0	0	1	0	0	0	0	0	1	0	0	0	3	0	0	0	0	0	0	0	0	0	0	0	0	0
ghbalfbi-1	0	1	0	3	0	2	5	0	0	0	0	0	0	0	0	0	0	0	0	0	7	0	0	0	0	0	1	0	0	1	0	0	0	0	0	0	0	0	0	0	0	0	1	0	0	0	0	0	0	0	0	9	0	0	0	0	0	0	0	0	0	0	0	0	0	1	0	0	0	0	0	0	0	0	0	2	0	0	0	0	0	1	0	1	0	0	1	0	0	0	0	11	0	1	0	0	0	0	0	1	2	0	0	0	1	0	0	0	0	0	0	0	0	0	1	0	0	0	1	0	0	0	0	0	0	0	0	0	0	0	0	2	0	0	0	0	2	0	0	0	0	14	0	0	0	3	1	0	0	0	0	0	0	0	0	0	0	0	0	0	0	0	0	0	0	0	0	1	0	0	0	0	0	0	0	0	0	0	0	0	0	0	0	0	0	0	0	0	0	0	1	0	0	0	0	0	4	0	0	0	0	0	0	0	0	0	0	0	0	0	0	0	0	0	0	0	0	0	0	0	0	0	0	0	2	0	0	0	0	0	0	0	0	1	0	0	0	0	0	0	0	0	0	0	0	0	0	0	0	0	0	0	1	0	0	0	0	0	1	0	0	0	0	0	0	0	0	3	0	0	0	0	0	0	0	0	0	0	0	0	0	0	0	0	0	0	0	0	0	0	0	0	0	0	2	0	0
ghbamfbg-1	0	6	0	0	0	0	0	0	0	0	0	3	0	0	0	0	0	0	0	0	2	0	0	0	0	0	0	0	1	0	1	0	0	0	0	0	0	0	0	0	0	0	0	0	1	0	0	0	0	0	0	0	0	0	0	0	0	0	0	0	0	0	0	2	0	0	0	0	0	0	0	0	0	0	1	1	0	0	0	0	0	0	0	0	0	0	0	0	0	0	0	0	0	0	0	1	0	0	0	0	0	0	1	2	0	0	0	0	1	0	0	0	0	0	0	0	7	4	0	2	0	0	4	0	0	0	1	0	0	0	0	0	0	0	1	0	0	0	0	0	0	0	0	2	0	0	0	1	0	0	0	0	0	0	0	0	0	0	0	0	0	0	0	0	0	0	0	0	0	0	0	1	0	0	0	0	0	0	8	0	0	0	0	0	0	0	0	0	0	0	0	0	0	0	0	0	0	0	0	0	0	0	0	0	0	0	0	0	0	2	0	0	0	0	0	0	0	1	0	0	0	0	0	1	1	0	0	0	0	0	0	0	0	0	0	0	0	0	0	0	0	1	0	0	0	0	0	0	0	0	0	0	0	0	0	0	0	0	0	0	5	0	0	0	1	0	1	0	0	1	0	0	0	0	0	0	0	0	0	0	0	0	0	1	0	0	0	0	0	0	0	0	0	2	0	0	0
ghbbecki-1	1	1	0	0	1	0	0	0	0	3	0	0	0	0	9	1	0	1	2	6	7	0	2	2	3	8	1	0	7	9	23	0	0	1	3	0	1	0	0	0	1	0	23	6	1	1	1	0	0	3	2	0	0	4	6	4	2	0	0	1	0	0	1	3	6	1	0	11	2	0	0	0	0	0	28	9	6	13	3	6	18	0	1	1	0	0	1	0	0	1	0	1	0	3	5	24	24	0	2	8	0	1	10	0	10	0	0	0	6	16	8	0	6	0	0	0	1	9	5	6	0	0	10	2	0	13	5	0	0	0	2	1	3	2	4	1	1	2	1	0	0	0	3	5	0	0	2	3	0	4	1	0	0	3	0	26	3	6	2	1	0	0	0	0	2	0	0	0	0	0	2	2	2	4	1	4	1	0	0	2	1	28	0	0	3	0	0	2	0	1	2	5	44	0	1	0	0	0	0	2	3	9	3	4	5	0	0	0	0	0	0	2	0	2	0	3	0	1	9	0	1	0	2	17	20	1	0	1	0	0	0	0	0	1	0	9	1	2	11	1	1	3	0	0	11	1	3	1	0	0	1	5	0	2	0	8	6	0	0	5	0	0	0	0	2	0	0	4	1	3	0	1	0	8	0	1	0	0	5	4	2	4	6	1	0	0	0	0	0	0	19	0	3	0	0	5	1
ghbbefon-1	0	6	0	0	1	0	0	0	0	0	0	6	0	0	3	0	0	1	0	2	1	0	0	0	2	1	1	0	0	0	0	0	0	0	0	0	0	0	0	0	0	0	0	1	0	0	0	0	0	0	0	0	1	0	0	0	0	0	0	0	0	0	0	0	0	0	0	0	0	0	0	0	0	0	2	0	2	0	0	0	0	0	0	2	0	0	0	0	0	0	0	0	0	0	0	0	0	0	0	0	0	1	0	1	0	0	0	0	2	0	0	0	0	0	0	0	1	0	1	1	0	0	8	0	0	0	0	0	0	0	0	0	0	0	1	0	0	0	0	0	0	0	0	6	0	1	0	0	0	0	0	0	0	0	0	0	0	0	0	0	0	0	0	0	0	2	0	0	0	0	0	1	0	0	0	0	0	0	11	0	0	0	1	0	0	0	0	0	0	0	0	0	0	0	0	0	0	0	0	0	1	0	0	0	1	0	0	0	0	1	0	0	0	2	0	0	0	0	0	0	0	0	3	1	5	0	0	3	0	0	0	0	0	0	2	0	0	0	2	0	1	1	0	0	1	0	8	0	0	0	0	0	1	1	0	0	0	0	0	2	5	0	0	0	0	0	0	3	1	1	0	0	0	0	0	0	0	0	1	2	0	0	0	1	0	0	1	0	0	0	0	0	0	1	0	0	0
ghbcndob-1	0	5	0	0	0	0	0	0	0	2	0	5	0	0	1	0	0	0	0	1	3	0	0	0	0	1	0	0	0	0	0	0	0	0	0	0	0	0	0	0	0	0	1	0	0	0	0	0	0	0	0	0	0	0	0	0	0	0	0	0	0	0	0	0	0	1	0	0	0	0	0	0	1	0	1	0	0	0	0	0	0	0	0	1	0	0	0	0	0	0	0	0	0	0	0	0	0	0	0	1	0	1	0	0	0	1	0	0	0	0	0	0	0	0	2	1	4	3	0	0	0	0	4	0	0	0	1	0	0	0	0	1	0	0	1	0	0	0	0	0	0	0	0	3	0	0	0	2	0	0	0	1	0	0	0	0	0	0	0	0	1	0	0	0	0	1	0	0	0	0	0	2	0	0	1	1	0	0	5	0	0	0	0	0	0	0	0	0	0	0	0	1	0	0	0	0	0	0	0	0	0	0	0	0	0	0	0	0	0	2	0	0	0	0	0	0	0	0	0	0	0	0	0	0	3	0	0	0	0	0	0	0	0	1	0	0	0	1	0	0	0	0	0	0	1	0	10	0	0	0	0	1	1	3	0	0	0	1	0	2	4	0	0	0	0	0	0	2	0	0	0	0	0	0	0	1	0	0	0	0	0	0	0	2	0	0	0	0	0	0	0	0	0	0	0	0	0
ghbfgoha-1	0	0	0	0	9	0	0	0	0	0	0	1	1	0	2	0	0	0	0	1	2	0	3	1	3	7	0	0	6	0	28	0	0	0	4	0	0	0	0	0	0	0	1	2	0	0	0	0	0	0	10	0	0	3	3	2	0	0	0	0	0	0	0	6	0	4	27	0	3	0	0	0	0	1	17	7	1	3	0	3	7	0	0	0	0	0	0	3	0	1	1	0	0	0	0	3	0	0	0	1	0	3	10	0	0	0	0	0	1	0	2	2	2	0	0	0	0	5	1	20	0	0	0	0	0	0	1	0	0	0	0	3	0	4	2	0	0	0	1	0	0	0	0	1	0	0	0	13	0	0	0	0	0	0	1	1	0	0	1	0	0	0	0	0	1	0	0	0	0	0	1	4	0	1	1	7	1	0	0	3	0	0	0	0	1	0	0	1	0	0	1	0	1	0	0	0	0	0	0	4	1	0	7	15	0	0	0	0	0	0	0	0	0	1	0	0	0	5	6	1	0	0	0	14	4	6	0	0	1	0	0	0	0	2	0	0	0	1	1	1	0	1	0	0	15	0	1	0	0	0	0	1	0	13	0	0	0	0	0	0	1	0	0	0	1	0	0	0	2	0	0	7	0	3	1	0	0	0	0	1	1	0	8	0	0	0	0	0	0	0	13	0	1	0	0	1	0
ghbfjgcn-1	0	2	0	0	0	0	1	0	0	1	0	1	0	0	0	0	0	0	0	0	0	0	0	0	1	0	0	0	1	0	0	0	0	0	0	1	0	0	0	0	0	1	0	0	0	0	0	0	0	0	0	4	0	0	0	0	0	0	0	0	0	0	0	0	0	1	0	0	1	0	0	0	1	0	5	0	0	0	0	0	0	0	0	0	0	0	0	0	0	0	0	2	0	0	0	0	1	0	0	0	0	0	0	0	0	0	0	0	0	0	0	0	0	0	0	1	0	0	0	0	0	0	5	0	0	0	0	0	0	0	0	0	0	0	1	0	0	1	0	0	0	1	0	0	0	0	0	0	0	0	0	0	0	0	0	0	0	0	0	0	0	0	0	0	0	0	0	3	0	0	0	0	0	0	0	0	0	0	2	0	0	0	0	0	0	0	1	0	0	0	0	1	0	0	0	0	1	0	1	0	0	0	0	0	0	0	0	0	0	0	0	0	0	0	0	0	0	0	1	0	0	0	1	1	1	0	0	1	0	0	0	0	0	0	0	0	0	0	0	0	0	0	0	0	0	0	0	0	0	0	0	1	0	0	0	0	0	0	0	0	1	0	0	0	0	0	0	1	0	0	0	0	0	0	0	0	0	0	0	0	0	0	1	0	0	0	0	0	0	0	0	0	1	1	0	0	0
ghbfmlcb-1	1	0	4	0	22	3	0	0	0	0	0	0	1	0	10	0	0	0	0	13	1	0	6	0	7	11	7	0	9	1	7	0	0	0	0	0	0	0	0	0	1	0	19	5	0	0	3	2	0	0	1	0	0	5	7	1	0	0	0	0	0	0	0	4	0	2	49	0	6	0	0	0	2	0	45	20	1	4	0	13	29	0	0	0	0	0	1	6	0	0	0	0	0	2	0	0	0	5	0	16	0	0	4	0	1	0	0	1	1	0	2	13	12	0	3	0	0	12	7	11	5	1	3	0	0	0	3	0	0	0	5	3	2	5	9	5	0	0	0	0	0	0	0	4	0	0	0	39	0	3	0	1	0	1	0	5	0	26	1	0	1	0	0	0	7	3	0	0	1	0	0	0	0	1	3	44	0	0	0	4	0	0	0	1	3	0	0	2	1	3	5	0	0	0	1	0	0	1	0	10	0	0	38	44	0	0	2	0	0	0	0	0	1	0	0	0	0	7	5	1	16	0	0	17	10	6	0	3	0	0	0	0	0	10	1	0	0	4	0	2	0	2	0	1	97	0	0	0	0	0	2	4	0	54	0	1	0	0	0	0	0	0	0	0	1	0	1	4	0	4	2	13	41	0	0	4	0	0	4	3	0	10	25	0	0	0	0	0	0	0	48	0	1	1	0	1	0
ghbfoiih-1	0	6	0	0	0	0	0	0	0	0	0	7	0	0	0	0	0	0	0	0	0	0	0	0	0	0	0	0	1	0	0	0	0	0	0	0	0	0	0	0	0	0	0	1	0	0	0	0	0	0	0	1	1	0	0	0	0	0	0	0	0	0	0	0	0	0	0	0	0	0	0	0	0	0	4	1	1	0	0	0	0	0	0	0	0	0	0	0	0	0	0	0	0	2	0	0	0	0	0	0	0	1	0	0	0	0	0	1	2	0	0	0	0	0	1	2	2	1	0	0	0	0	7	0	0	0	1	0	0	0	0	0	0	0	0	0	0	0	0	0	0	0	0	1	0	0	0	2	0	0	0	0	0	0	0	0	0	0	0	0	0	0	0	0	0	1	0	0	0	0	0	2	0	0	1	0	0	0	21	0	0	0	0	0	0	0	0	0	0	0	0	0	0	0	0	0	0	0	0	0	0	1	0	0	0	0	0	0	0	1	0	0	0	0	0	0	0	0	0	0	0	0	7	0	1	0	1	1	0	0	0	0	0	1	2	0	1	0	0	0	0	0	0	0	2	0	6	0	0	0	1	0	0	0	0	0	0	0	0	1	6	0	0	0	0	0	0	1	0	1	0	0	0	0	0	0	0	0	0	0	0	0	0	0	0	0	0	0	0	0	0	0	0	1	0	0	0
ghbgkgod-1	1	0	2	0	0	0	0	0	0	0	0	0	2	0	5	1	2	0	0	10	7	2	1	0	0	3	1	0	8	1	0	0	0	0	9	0	0	1	0	0	0	0	10	0	4	1	0	0	0	0	1	0	3	2	1	2	0	0	0	0	0	1	0	3	1	10	0	0	1	0	0	0	1	0	19	2	0	0	0	7	15	0	0	6	0	1	0	1	1	1	0	0	0	0	0	44	51	1	0	8	4	0	9	0	0	0	0	0	0	0	3	1	5	1	1	0	0	4	9	2	2	0	0	3	0	0	8	0	3	0	7	4	0	1	7	2	0	0	0	0	0	0	3	0	1	0	0	0	1	0	0	3	0	0	0	2	1	18	2	0	0	0	0	0	0	2	0	0	0	0	0	0	0	0	0	0	3	0	1	2	3	0	0	2	1	0	0	0	0	0	0	1	0	0	0	0	0	54	0	2	1	1	5	5	0	0	0	0	0	0	0	1	0	1	0	0	0	0	9	0	0	0	0	8	15	5	0	0	2	0	0	0	0	2	0	0	0	0	1	2	0	1	0	0	0	0	1	0	0	0	8	4	0	1	0	8	0	3	0	4	0	0	0	0	0	0	2	1	1	1	6	0	11	4	0	0	0	0	3	2	0	0	2	3	0	0	0	0	0	0	7	0	3	0	0	0	0
ghbkhpgo-1	0	0	0	0	0	0	0	0	0	0	0	1	0	0	1	1	0	0	0	2	3	0	0	0	1	0	0	0	0	0	0	0	0	0	0	0	0	1	0	3	3	0	0	0	0	0	0	2	0	0	0	0	0	0	1	0	0	0	0	0	0	0	0	0	0	0	0	0	0	0	0	0	0	0	0	0	0	0	0	0	0	0	0	0	1	0	0	0	0	0	0	0	0	0	0	0	0	0	0	0	0	0	0	0	0	0	0	0	0	0	0	0	0	0	0	0	0	0	0	0	0	0	0	0	0	0	0	0	0	1	0	0	0	0	6	0	0	0	0	9	0	0	0	1	0	0	1	0	0	0	0	0	0	0	0	0	0	0	1	0	0	0	0	0	0	0	0	0	0	0	0	0	0	0	0	0	0	0	1	0	0	0	0	0	0	0	0	0	0	0	0	0	0	0	0	0	0	0	0	0	0	0	0	0	0	0	0	0	0	0	0	0	0	0	0	0	0	0	0	0	0	0	1	2	0	1	0	0	0	0	0	0	0	0	0	0	0	0	0	0	3	0	0	0	0	0	0	0	0	0	0	0	0	0	0	0	0	0	0	0	0	0	1	0	0	0	0	0	0	0	0	0	0	0	0	0	0	0	0	0	0	0	0	0	0	3	0	0	0	0	0	0	0	0	0	0	0
ghbmaihj-1	0	0	0	0	2	0	0	0	0	0	0	0	0	0	2	0	0	1	0	1	1	0	0	0	1	0	0	0	1	0	0	0	0	0	0	0	0	0	0	0	0	0	0	0	0	0	0	0	0	0	0	0	4	0	1	0	1	0	0	0	0	0	0	0	0	1	4	0	0	0	0	0	0	0	0	7	3	0	0	1	1	0	0	2	0	0	0	0	0	1	1	0	0	1	0	0	0	0	0	2	0	0	0	0	9	0	0	0	0	0	0	0	1	0	0	1	0	1	0	0	0	0	0	0	0	0	0	0	0	0	0	3	0	0	0	0	0	0	0	0	0	0	0	0	0	0	0	0	0	0	0	0	0	0	0	0	0	0	0	0	0	0	0	0	1	0	0	0	0	0	0	0	0	0	0	0	0	0	0	0	0	3	12	0	0	0	0	1	0	0	0	0	0	0	0	0	0	0	0	0	0	0	0	0	0	0	0	0	0	0	0	1	0	0	0	0	0	0	0	0	0	0	0	1	0	0	0	0	0	0	0	0	0	0	0	1	0	0	4	0	0	0	0	0	5	0	0	0	0	0	0	0	0	1	0	0	3	0	0	0	0	0	0	0	0	0	0	1	0	0	0	0	1	0	0	2	0	0	1	0	2	0	1	0	0	0	0	0	0	0	2	0	0	0	0	3	0
ghbmbkjp-1	0	2	0	0	15	0	0	0	0	0	0	1	4	0	6	0	0	1	0	5	1	0	2	0	1	2	3	0	7	0	0	0	0	0	2	0	2	0	0	0	0	0	7	4	1	1	3	0	0	0	2	0	0	4	2	5	0	0	0	0	0	0	1	4	0	3	36	0	1	0	0	0	0	0	26	17	0	8	0	12	17	0	0	0	0	0	0	10	0	1	0	0	0	3	0	0	1	1	1	10	0	0	3	1	0	0	0	1	0	0	0	5	13	0	2	0	0	4	4	7	3	0	2	0	0	0	3	0	0	0	5	1	2	2	2	0	0	0	0	0	0	0	0	0	0	0	0	29	0	2	0	0	0	1	0	0	2	5	0	0	0	0	0	0	3	0	1	0	0	0	0	0	1	1	1	20	0	1	1	1	1	0	0	2	0	0	0	0	0	1	2	0	0	0	5	0	0	1	0	6	1	1	11	20	0	0	0	0	0	0	0	0	0	0	0	0	0	1	0	0	6	0	0	5	14	4	0	3	0	0	0	0	0	4	0	0	0	4	0	0	1	2	0	0	38	0	0	2	0	0	2	4	0	11	0	0	0	1	0	0	0	0	0	0	1	0	0	3	0	1	0	5	5	0	0	0	0	0	5	1	0	4	13	0	0	0	1	0	0	0	11	0	0	0	0	1	0
ghbmding-1	0	0	0	0	3	0	0	0	0	0	0	0	0	0	3	0	0	3	0	3	3	0	0	0	1	0	0	0	0	0	0	0	0	0	2	0	0	0	0	0	0	0	2	0	0	1	0	1	0	0	0	0	22	0	0	0	5	0	0	0	0	0	0	1	0	6	6	0	2	0	0	0	2	0	3	15	2	0	0	8	2	0	0	3	0	0	0	0	0	1	0	0	0	2	0	0	0	0	0	1	0	0	0	0	44	0	0	0	3	4	0	0	1	0	1	0	0	1	2	0	0	0	1	0	0	0	1	1	0	0	0	6	3	1	1	1	0	0	0	0	1	0	1	0	0	0	0	1	0	0	0	0	0	0	0	0	0	0	0	0	0	0	0	0	0	0	0	0	0	0	0	1	0	0	0	3	0	0	2	1	0	9	58	0	0	0	0	4	0	1	0	0	0	0	1	0	0	0	0	3	0	0	1	4	0	0	4	0	0	0	0	2	0	0	0	0	0	0	0	0	3	1	0	1	0	0	0	0	0	0	0	0	0	0	0	2	0	0	14	0	0	0	0	0	6	0	0	0	0	0	1	3	0	2	0	0	16	0	0	2	1	0	0	0	0	0	0	4	0	3	0	1	1	0	0	0	0	0	3	2	0	7	0	1	0	0	0	0	0	2	2	0	0	1	0	12	0
ghbmhefn-1	0	1	0	0	0	0	0	0	0	0	0	1	0	0	0	0	0	0	0	0	1	0	0	0	0	0	0	0	0	0	0	0	0	0	0	0	0	0	0	0	0	0	0	0	0	0	0	0	0	0	0	0	1	0	0	0	0	0	0	0	0	0	0	0	0	0	0	0	0	0	0	0	0	0	1	0	0	0	0	0	0	0	0	1	0	0	0	0	0	0	0	0	0	0	0	0	0	0	0	0	0	1	0	1	0	0	0	0	0	0	0	0	0	0	1	0	1	0	0	0	0	0	0	0	0	0	0	0	0	0	0	0	0	0	1	0	0	0	0	2	0	0	0	0	0	1	0	0	0	0	0	0	0	0	0	0	0	1	1	0	0	0	0	0	0	0	0	0	0	0	0	0	0	0	0	0	0	0	1	0	0	0	0	0	0	0	0	0	0	0	0	0	0	0	1	0	0	0	0	0	0	1	0	0	0	0	0	0	0	0	0	0	0	0	0	0	0	0	0	0	0	0	1	0	3	0	0	1	0	0	0	0	0	0	0	0	0	0	0	0	0	0	0	0	1	0	1	0	0	0	0	0	0	0	0	0	0	0	0	0	0	0	0	0	0	0	0	0	0	0	0	0	0	0	0	0	0	0	0	0	0	0	0	1	0	0	0	0	0	0	0	0	0	0	0	0	0
ghbocndk-1	0	2	0	0	0	0	0	0	0	0	0	1	0	0	0	0	0	0	0	1	1	0	0	0	0	0	0	0	0	0	0	0	0	0	0	0	0	0	0	0	0	0	0	0	0	0	0	0	0	0	0	1	1	0	0	0	0	0	0	0	0	0	0	0	0	0	0	0	0	0	0	0	0	0	0	0	0	0	0	0	0	0	0	0	0	0	0	0	0	0	0	0	0	0	0	0	0	0	0	0	0	0	0	0	0	1	0	0	1	0	0	0	1	0	0	0	0	0	0	0	0	0	0	0	0	0	0	0	0	0	0	0	0	0	0	0	0	0	0	0	0	3	0	0	0	0	0	0	0	0	0	0	0	0	0	2	0	0	0	0	0	0	0	0	0	0	0	0	0	0	0	1	0	0	0	1	0	0	2	0	0	0	0	0	0	0	0	0	0	0	0	0	0	0	0	0	0	0	0	0	0	0	1	0	0	0	0	0	0	0	0	0	0	0	1	0	0	0	0	0	0	0	0	2	0	0	0	0	0	0	0	0	0	0	0	0	0	0	0	0	0	0	0	0	1	0	0	0	0	0	0	0	0	0	0	0	0	0	0	0	0	0	0	0	0	0	0	0	0	0	0	0	0	0	0	0	0	0	0	0	0	1	0	1	0	0	0	0	0	0	1	0	0	0	0	0	0
ghcbeclo-1	1	1	2	0	19	0	0	0	0	2	0	0	4	2	8	0	0	0	0	7	19	1	57	0	7	8	4	0	8	1	0	0	0	1	0	0	0	0	0	0	1	0	48	0	0	4	1	0	19	0	12	0	1	16	25	1	0	0	0	0	0	0	0	8	0	6	9	0	1	0	0	0	1	21	70	6	3	21	13	10	19	0	0	1	0	0	0	3	0	2	1	2	2	3	3	0	0	2	1	11	0	0	0	0	0	0	0	0	0	0	7	0	14	0	3	0	0	15	8	15	0	3	0	0	0	0	0	0	0	0	0	4	5	0	7	5	0	0	29	0	0	0	0	0	0	1	0	21	0	0	1	2	0	3	1	14	3	0	9	0	0	0	0	0	3	3	0	0	0	22	0	5	1	0	1	55	1	0	2	7	0	0	0	1	0	0	0	37	0	3	0	8	0	0	1	0	0	26	0	7	8	8	6	18	0	0	0	0	0	0	0	0	0	0	0	0	2	5	13	0	0	0	0	38	4	2	0	0	3	6	0	0	0	1	0	1	0	0	8	2	0	2	0	0	97	1	0	3	0	0	3	3	0	20	0	1	0	0	0	0	0	0	0	4	3	0	2	3	1	6	7	0	12	17	0	2	0	0	1	0	2	1	17	1	0	0	0	0	0	1	27	0	2	0	0	0	0
ghccenpo-1	0	12	0	0	0	0	0	0	0	1	0	13	0	0	0	0	0	3	0	3	3	0	0	0	1	0	0	1	1	0	0	0	1	0	0	0	0	0	0	0	1	0	0	2	0	0	0	0	0	0	0	0	0	0	0	0	1	0	2	0	0	0	0	2	0	0	0	0	0	0	0	0	0	1	3	0	0	0	1	0	0	0	0	2	0	0	0	0	0	0	0	0	0	4	0	0	1	0	0	1	0	3	0	0	0	0	0	0	0	0	0	0	0	0	0	0	11	2	1	0	0	0	13	0	0	0	0	0	0	0	0	0	0	0	1	0	0	0	0	0	0	0	0	3	0	0	0	3	0	0	0	2	0	0	0	0	0	0	0	0	0	0	0	1	0	0	1	0	0	0	0	1	0	0	0	0	0	0	12	0	0	0	0	0	0	0	0	0	0	0	0	0	0	0	1	0	0	0	0	0	0	0	0	0	0	0	0	0	0	0	0	0	0	0	0	0	0	0	0	0	0	0	9	0	1	0	0	1	0	0	0	0	0	1	0	0	0	0	0	1	0	1	0	0	0	0	7	0	0	0	0	0	0	0	0	0	0	0	0	3	4	0	0	0	0	0	0	3	0	0	0	0	0	1	0	1	0	0	0	0	0	0	0	1	0	0	0	0	0	0	0	0	0	0	0	0	0
ghccgneh-1	0	4	0	0	0	0	0	0	0	1	0	4	0	0	1	0	0	0	0	1	0	0	0	1	0	0	1	0	0	0	0	0	0	0	1	0	0	0	0	0	0	0	0	0	0	1	1	0	0	0	0	0	1	0	2	0	0	0	0	0	0	0	0	0	0	1	0	0	0	0	0	0	0	0	1	1	0	1	0	0	1	0	0	1	0	0	0	0	0	0	0	0	0	0	0	0	0	0	0	1	0	2	0	0	1	1	0	0	1	0	0	0	0	0	0	1	2	0	0	0	0	0	7	0	0	0	0	0	0	0	0	0	0	0	0	0	0	1	0	0	0	0	0	2	0	0	0	0	0	0	0	0	0	0	0	0	0	0	0	0	0	0	0	0	0	0	0	0	0	0	0	0	0	0	0	0	0	0	12	0	0	0	0	0	0	0	0	2	0	0	0	0	0	0	1	0	0	0	0	0	0	0	0	0	0	0	0	0	0	0	0	0	0	0	0	0	0	0	0	0	0	0	1	1	1	1	0	1	0	0	0	0	0	0	0	0	0	2	1	0	0	0	0	0	3	0	11	0	0	0	1	0	0	0	0	0	0	0	0	2	2	0	0	0	0	0	0	0	0	5	0	0	3	0	0	0	0	0	0	1	0	1	3	0	0	0	0	0	0	0	1	0	2	0	0	1	0
ghcdjnoj-1	0	0	0	1	0	0	1	0	0	0	8	0	0	0	0	0	1	0	0	1	1	0	0	0	0	0	1	1	0	0	0	5	6	0	0	0	0	0	0	0	0	0	0	0	0	0	0	0	0	0	0	0	0	0	0	1	2	0	0	0	0	0	0	0	0	0	0	3	0	0	0	0	0	0	0	1	0	0	0	0	0	1	0	0	0	0	0	0	0	0	0	1	0	1	0	0	0	0	0	0	0	1	5	0	0	0	0	0	1	0	0	0	5	0	0	1	0	1	0	0	0	0	0	0	2	0	0	0	0	0	5	0	0	0	0	0	0	0	0	0	0	0	0	0	1	0	5	0	0	0	0	0	0	1	0	1	0	0	0	0	0	0	0	0	0	0	0	0	0	0	0	5	0	1	0	0	0	0	0	0	0	0	0	0	0	0	0	0	0	0	0	0	0	0	1	0	0	0	0	1	0	0	0	0	0	0	0	0	0	0	0	0	0	0	0	0	0	1	0	0	0	0	0	0	0	0	1	0	0	0	0	0	0	0	0	0	0	0	0	0	0	0	0	0	0	0	0	0	0	0	0	0	0	1	1	0	0	0	0	0	0	0	0	0	0	0	0	1	0	1	0	0	0	0	0	0	1	1	0	0	0	0	0	0	0	0	0	0	0	0	0	0	0	0	0	0	0
ghcfdpne-1	0	0	0	3	0	0	5	0	1	0	0	0	0	0	0	0	0	1	0	1	33	0	0	0	0	0	0	0	0	0	0	0	0	0	0	0	0	0	0	1	2	1	0	0	0	0	0	0	0	0	0	21	0	0	0	0	2	0	0	0	0	0	0	0	0	1	0	0	0	0	1	5	1	0	0	0	0	0	0	0	0	1	1	0	0	0	2	0	0	1	0	5	0	5	0	0	0	0	0	0	3	2	0	0	0	0	0	0	1	0	0	0	0	0	0	0	0	1	0	1	0	0	3	2	35	2	0	0	0	0	0	0	1	0	3	0	3	1	0	0	0	23	0	0	0	5	1	0	0	0	0	0	0	0	0	0	0	0	0	0	0	0	0	0	0	0	0	1	0	0	0	0	0	0	0	0	0	0	0	0	0	0	0	0	0	0	0	0	0	0	0	0	2	0	0	0	7	0	2	2	0	0	0	0	1	0	0	0	0	0	0	0	0	0	0	2	0	0	3	0	0	0	0	2	1	0	0	0	0	0	0	0	0	0	0	0	0	0	1	0	0	0	0	0	0	0	0	0	0	2	0	1	0	0	0	0	0	0	13	0	1	0	0	0	0	0	0	1	0	0	0	0	0	0	0	0	1	1	0	0	0	0	0	1	0	1	0	0	0	0	0	0	0	0	0	0	0
ghcflkmn-1	0	10	0	0	0	0	0	0	0	0	0	1	0	0	0	0	0	0	0	0	1	0	0	0	3	0	2	1	1	0	1	0	0	0	1	0	1	0	0	0	0	0	1	1	0	0	0	0	0	1	1	0	0	0	0	0	0	0	0	0	0	0	0	0	0	1	0	0	0	0	0	0	0	0	0	0	1	1	0	1	1	0	0	0	0	0	0	1	0	0	0	0	0	0	0	0	1	0	0	0	0	0	0	0	0	1	0	0	0	0	0	0	0	0	0	0	6	2	0	0	0	0	11	0	0	0	3	0	0	0	0	0	0	0	1	0	0	0	0	0	0	0	0	3	0	1	0	0	0	0	0	0	0	1	0	0	0	0	0	0	0	0	0	2	1	0	0	0	0	0	0	0	1	0	0	0	0	0	14	0	0	0	0	0	0	0	0	1	0	0	0	0	0	0	0	0	0	0	0	0	0	0	0	0	1	0	0	0	0	0	0	0	0	0	0	0	0	1	0	0	0	0	1	0	1	0	0	1	0	0	0	0	0	0	0	0	0	0	0	0	0	0	0	0	0	0	2	0	0	0	0	0	0	1	0	0	0	0	0	1	1	0	0	0	0	0	0	0	0	0	0	0	0	0	0	0	0	0	0	1	0	0	0	2	0	0	0	0	0	0	2	0	0	2	0	0	1
ghcfojil-1	0	2	0	0	0	0	0	0	0	0	0	0	3	0	1	0	0	1	0	2	2	0	0	0	1	5	1	1	10	0	19	0	0	2	1	0	1	0	0	0	0	0	3	0	1	0	1	2	0	0	2	0	1	0	7	0	0	0	0	0	0	0	0	2	0	0	0	0	0	0	0	0	0	4	8	2	2	12	8	7	7	0	0	1	0	0	0	2	0	0	0	0	0	0	0	30	21	2	1	11	1	1	5	0	0	0	0	0	0	0	3	0	5	0	0	0	0	2	2	7	1	0	1	0	0	0	0	0	0	0	4	3	0	1	1	0	0	0	3	0	0	0	0	1	3	0	0	0	0	0	0	3	0	0	2	7	0	6	2	0	0	0	0	0	2	0	2	0	0	0	0	0	0	0	0	0	3	0	0	1	2	0	0	5	0	0	0	3	0	0	0	0	0	11	0	0	0	2	0	0	1	7	1	3	1	0	0	0	0	0	1	0	0	0	0	0	0	9	11	0	0	0	0	5	18	2	0	0	0	0	0	0	0	0	0	0	0	4	3	0	0	5	0	0	0	0	0	0	0	0	4	3	0	6	0	1	0	1	0	3	0	0	0	0	0	0	0	0	0	2	0	1	1	2	0	0	0	0	5	0	2	0	7	1	0	0	0	0	0	0	5	0	0	1	0	3	1
ghcglaaf-1	0	4	0	0	0	0	0	0	0	0	0	6	0	0	3	0	0	0	0	2	6	0	0	0	1	0	1	1	1	0	0	0	0	0	0	0	0	1	0	4	1	0	0	1	0	0	0	1	1	0	0	0	0	0	0	0	0	0	1	0	0	0	0	0	0	1	0	0	0	0	0	0	0	0	2	1	2	0	0	0	1	0	0	3	0	0	0	0	0	0	0	0	0	2	0	0	0	0	0	1	0	0	0	0	0	0	0	0	1	0	0	0	0	0	2	0	1	0	2	0	0	0	7	0	0	0	1	0	0	1	1	1	0	0	5	0	0	1	0	5	0	0	0	5	0	0	5	0	0	0	0	0	1	0	0	0	0	0	0	0	0	0	0	1	0	1	0	0	0	0	0	0	0	0	0	0	0	0	6	0	0	0	0	0	0	0	0	0	2	0	0	0	0	0	0	0	0	0	0	0	0	1	0	1	0	0	0	0	0	2	0	0	0	0	3	0	0	0	0	0	0	0	0	0	2	0	0	3	0	0	0	0	0	1	0	0	0	0	0	0	2	0	0	0	0	0	9	0	0	0	0	1	1	0	0	0	0	1	0	2	0	0	0	0	0	0	1	1	0	1	0	0	1	0	0	0	0	0	0	3	0	0	0	1	0	2	0	0	0	0	0	0	0	1	0	2	0
ghcjaiek-1	0	12	0	0	0	0	0	0	0	1	0	8	0	0	0	0	0	0	0	1	3	0	0	0	2	0	0	0	0	0	0	0	0	0	0	0	0	0	0	0	0	0	0	4	1	0	0	0	0	0	1	0	4	0	0	0	0	0	0	0	0	0	0	0	0	3	0	0	0	0	0	0	0	0	3	1	3	0	0	0	0	0	0	2	0	0	0	1	0	0	0	0	0	2	0	0	0	0	0	0	0	1	1	2	0	0	0	0	1	0	0	0	0	0	1	0	0	2	1	2	0	0	5	0	0	0	1	0	0	0	0	0	0	0	1	0	0	0	0	0	0	0	0	3	0	0	1	0	0	0	0	1	0	1	0	0	0	0	0	0	0	0	0	0	0	1	1	0	0	0	0	1	0	1	0	0	1	0	22	0	0	0	0	0	0	0	0	0	0	0	0	0	0	0	0	0	0	0	0	0	0	0	4	0	0	0	0	0	0	3	0	0	0	0	0	0	0	0	0	0	0	0	1	0	3	1	0	5	0	0	0	0	0	0	0	0	0	0	0	0	0	0	0	0	0	0	11	0	0	0	0	0	2	1	1	0	0	0	0	0	3	0	0	1	0	0	1	1	0	1	1	0	0	0	0	0	0	0	0	1	1	0	0	0	0	0	0	0	0	0	0	0	0	0	0	0	0
ghcjilii-1	0	13	0	0	2	0	0	0	0	1	0	4	0	0	0	0	0	1	0	0	4	1	0	0	2	4	5	0	1	1	3	0	0	0	0	0	0	0	0	0	0	0	0	2	0	0	2	0	0	0	0	0	0	0	0	0	0	0	0	0	0	0	1	2	0	2	0	1	1	0	0	0	0	1	5	1	0	1	0	2	0	0	0	0	0	0	0	0	0	0	0	0	0	0	1	0	1	1	0	0	0	1	2	1	0	0	0	1	1	0	0	1	1	0	1	1	15	2	0	0	0	0	8	0	0	0	7	0	0	0	0	1	0	0	0	1	0	0	0	0	0	0	0	2	0	0	0	1	0	0	0	0	0	0	0	5	0	1	1	0	0	0	0	0	0	1	1	0	0	2	0	0	0	1	1	5	0	0	13	0	0	0	0	0	0	0	0	0	0	0	0	1	1	0	0	0	0	1	0	0	0	1	4	2	0	0	0	0	0	1	0	0	0	0	0	0	0	1	0	0	0	1	1	1	6	1	0	1	0	0	0	0	0	0	0	0	0	0	1	0	0	0	0	0	1	0	10	0	0	0	0	0	0	2	0	0	0	0	0	1	2	0	0	0	0	0	0	4	0	1	0	1	3	1	0	0	0	0	0	1	0	1	3	0	0	0	0	0	0	1	2	0	0	2	0	0	0
ghckdjip-1	1	2	0	0	0	0	0	0	0	0	0	0	0	0	0	0	0	2	1	3	7	1	0	0	1	0	3	0	3	0	2	0	0	0	0	0	2	0	0	0	0	0	5	5	0	1	0	0	0	0	0	0	0	4	1	0	1	0	0	0	0	0	0	3	3	1	0	10	3	0	0	0	0	1	15	2	2	5	1	3	2	0	0	0	0	0	0	0	0	1	0	2	0	0	1	1	2	1	0	2	0	2	1	0	17	0	0	0	3	6	2	1	0	0	1	0	0	4	2	1	0	0	1	0	0	1	3	0	2	0	0	4	1	0	0	0	0	0	0	0	0	0	0	0	0	0	0	1	0	1	0	3	0	1	0	3	0	0	0	0	0	0	0	0	1	0	1	0	0	0	0	0	1	0	0	1	0	0	0	0	0	7	0	0	0	0	0	0	0	1	0	1	36	0	2	0	0	0	0	0	0	3	4	0	2	0	1	0	0	0	0	1	0	1	0	0	0	0	1	0	0	0	0	1	0	2	0	0	6	0	0	0	0	0	1	7	1	1	5	0	0	1	0	0	5	0	0	0	0	0	2	2	0	1	0	1	13	4	0	0	0	0	0	0	1	0	2	0	1	3	1	0	2	1	0	4	0	0	0	1	2	4	2	0	0	0	0	0	0	0	1	0	0	0	0	0	1
ghcmhaec-1	3	0	0	0	10	0	0	0	0	1	0	0	2	1	6	0	0	1	0	8	3	2	4	0	0	6	1	0	3	0	18	0	0	1	1	1	6	0	0	0	0	0	1	0	0	0	0	0	0	0	3	0	3	5	2	9	2	0	0	0	0	0	17	0	0	0	0	0	1	0	0	0	0	23	12	17	0	7	7	19	11	0	0	5	0	0	0	5	0	5	0	0	0	1	0	0	0	1	0	16	0	0	1	0	0	0	1	0	0	0	9	1	3	0	1	0	2	3	3	3	0	0	3	0	0	0	2	0	1	0	1	0	1	0	3	3	0	0	0	0	0	0	2	1	1	0	0	30	0	0	1	4	0	11	1	0	16	13	13	0	4	0	0	0	7	4	2	0	0	0	0	19	1	21	1	73	1	0	0	9	0	0	0	1	0	0	0	1	0	0	0	5	0	0	0	1	0	0	0	1	0	1	1	9	0	0	0	0	0	0	0	0	0	4	0	0	0	3	7	0	0	0	1	12	15	7	0	0	0	0	0	0	0	0	0	0	3	0	3	8	0	1	0	0	40	0	0	2	0	0	0	3	0	1	0	3	0	3	0	0	1	0	0	1	1	0	2	3	0	3	0	0	4	3	0	1	0	0	2	1	0	1	7	3	0	0	0	0	0	3	4	0	7	2	0	0	0
ghcmnffa-1	0	0	0	0	0	0	0	0	0	0	0	0	0	0	3	0	0	0	0	4	2	0	0	0	3	0	0	1	2	0	8	0	0	0	1	0	0	0	0	0	0	0	2	0	1	0	0	0	0	0	4	0	0	2	1	0	0	3	0	0	0	0	0	0	0	3	0	0	1	0	0	0	0	0	6	0	0	25	0	7	2	0	0	0	0	0	0	0	0	0	0	0	0	1	0	24	25	1	0	6	1	0	0	0	0	2	0	0	0	0	0	0	1	1	1	0	0	2	5	3	0	0	1	1	0	0	1	0	0	0	3	0	0	3	1	0	0	0	2	0	0	0	0	2	1	0	0	1	0	0	0	0	0	0	0	7	0	8	3	0	1	0	0	0	0	1	0	0	0	0	0	0	0	2	1	0	3	0	0	0	1	0	0	1	1	0	0	0	0	1	0	0	1	0	0	0	0	0	0	6	0	0	7	0	0	0	0	0	0	0	0	0	0	0	0	0	0	2	5	0	1	0	0	6	12	1	1	0	0	0	0	0	0	0	0	0	0	0	3	0	0	5	0	0	0	0	0	3	0	0	0	4	0	0	0	0	1	3	0	2	0	0	0	0	0	0	1	0	0	1	4	0	2	0	0	0	0	0	4	4	0	0	4	1	0	0	0	0	1	1	7	0	0	0	0	5	4
ghonhekk-1	0	0	0	0	1	0	2	0	0	0	0	0	1	0	0	0	0	2	1	4	2	1	0	0	0	4	1	1	10	0	52	0	0	0	9	0	0	0	0	0	1	0	17	0	2	6	1	0	0	0	0	1	1	3	8	1	0	1	0	0	0	0	0	0	2	4	0	0	4	0	0	0	0	0	22	0	1	0	1	9	4	0	0	10	0	0	0	2	0	0	0	1	0	1	0	34	22	3	0	9	2	0	4	0	0	0	0	0	0	0	0	0	3	0	1	0	0	3	1	5	0	0	0	0	0	0	3	0	0	0	2	1	2	5	4	1	0	0	0	0	0	1	1	1	0	0	1	0	0	0	0	1	0	5	1	5	0	14	3	2	0	0	0	0	2	2	0	0	1	0	0	0	0	6	1	0	3	0	0	0	0	0	1	0	0	0	0	4	0	2	1	1	0	1	3	0	1	4	0	0	0	0	5	4	0	0	0	0	0	0	0	1	0	0	0	0	0	0	2	0	0	0	0	7	16	4	0	0	4	0	0	0	0	0	0	0	5	0	4	3	0	1	0	0	0	0	0	4	0	0	1	1	0	0	0	3	0	2	0	1	1	1	0	0	1	0	3	1	3	4	2	0	4	0	0	0	0	0	2	8	0	0	4	1	0	0	0	0	0	1	8	0	4	1	0	4	2
ghpaicif-1	1	1	0	0	0	1	0	0	0	0	0	0	7	0	2	1	1	4	0	5	1	1	0	2	4	5	4	1	4	16	18	0	0	0	1	0	1	0	0	0	0	0	0	1	6	2	1	0	0	0	2	0	1	4	2	4	0	0	0	0	0	0	12	7	1	4	0	0	3	0	0	0	0	10	19	0	2	21	1	5	8	0	0	8	0	0	0	2	0	0	0	0	0	1	1	1	4	0	0	10	0	0	7	0	0	0	0	0	1	0	0	0	3	0	2	0	0	5	1	17	0	0	1	0	0	0	12	0	0	0	1	1	0	1	1	0	0	0	0	0	0	0	1	1	0	0	0	1	0	0	0	1	0	1	2	6	0	5	5	0	0	0	0	0	3	1	0	0	0	3	0	1	0	3	1	7	3	0	0	1	1	0	0	0	2	0	0	6	0	1	0	0	0	1	0	0	0	1	0	3	0	3	1	5	0	0	0	1	0	0	0	1	0	1	0	0	0	4	5	0	0	0	0	16	34	3	0	1	0	0	0	0	0	2	0	0	0	1	4	0	0	0	0	0	19	0	0	0	0	0	14	0	0	0	0	2	0	0	0	1	0	0	0	0	1	0	3	1	0	2	2	0	0	12	2	0	0	3	1	1	0	2	9	2	0	0	1	0	0	3	18	0	1	1	0	4	0
ghpbmfgn-1	0	0	0	0	1	0	0	0	0	0	0	0	0	0	0	0	0	0	0	2	1	0	0	0	0	0	1	0	2	0	0	0	0	0	0	0	0	0	0	0	0	0	0	0	0	0	0	0	0	0	1	0	0	0	1	0	0	0	0	0	0	0	1	0	0	0	0	0	1	0	0	0	0	0	0	0	0	1	0	1	0	0	0	0	0	0	0	0	0	0	0	0	0	0	0	0	0	0	0	0	0	0	0	0	0	0	0	0	0	0	0	0	0	0	1	0	0	2	1	4	0	0	0	0	0	0	0	0	0	0	0	0	0	0	0	0	0	0	0	0	0	0	0	0	0	0	0	1	0	1	0	0	0	2	0	0	0	0	1	0	0	0	0	0	0	1	0	0	0	0	0	0	0	0	0	0	2	0	0	0	0	0	0	0	1	0	0	1	0	0	0	0	0	0	1	0	0	0	0	0	0	0	1	0	0	0	0	0	0	0	0	0	0	0	0	0	0	0	2	0	0	0	0	0	1	0	0	0	0	0	0	0	0	0	0	0	0	0	0	0	0	0	0	0	3	0	0	0	0	0	1	1	0	0	0	0	0	0	0	0	0	0	0	0	0	0	1	0	0	1	0	0	1	1	0	0	0	0	0	0	0	2	1	0	0	0	0	0	0	1	0	0	0	0	0	0	0
ghpdcicb-1	0	2	0	0	0	0	0	0	0	0	0	0	0	0	3	0	3	1	0	2	0	5	0	1	1	1	3	0	2	0	0	0	0	0	9	0	2	0	0	0	0	0	6	0	0	0	0	0	0	0	11	0	0	1	10	1	0	0	0	0	0	0	0	4	0	2	0	0	0	0	0	0	0	0	7	1	0	3	1	4	15	0	0	0	0	0	1	4	0	0	0	0	0	0	1	38	16	0	0	4	1	1	2	0	0	0	0	2	1	0	0	1	5	1	0	0	1	4	3	4	0	1	1	0	0	0	6	0	3	0	3	2	0	0	3	2	0	0	0	0	1	0	2	3	0	0	0	0	0	0	0	3	0	1	0	0	0	2	1	1	0	0	0	0	1	3	0	0	0	1	0	0	0	3	0	0	0	0	0	1	0	0	0	1	0	0	0	3	0	0	0	0	0	0	0	0	0	5	0	4	0	5	4	2	0	0	0	0	0	0	0	2	0	0	0	0	1	1	11	0	0	0	0	13	4	4	0	0	0	0	0	0	0	0	0	0	0	1	0	0	0	2	0	0	1	0	0	1	0	0	6	0	0	0	0	3	0	5	0	0	0	0	0	0	1	1	0	2	2	3	6	0	8	3	0	0	0	0	3	0	0	1	3	3	0	0	0	0	0	0	7	0	1	1	0	0	0
ghpdlnlk-1	0	1	0	0	1	0	0	0	0	0	1	0	0	0	0	0	0	0	0	0	3	0	0	1	0	0	0	1	0	0	0	2	7	0	0	0	0	0	0	0	0	0	0	0	1	0	0	0	0	0	0	0	1	0	0	0	2	0	0	0	0	0	0	0	0	1	0	1	1	0	0	0	0	0	0	2	0	0	0	1	0	1	0	0	0	0	0	0	0	0	0	0	0	1	0	0	0	0	0	0	0	0	0	0	5	0	0	0	2	0	0	0	1	0	1	3	0	3	0	1	0	0	0	0	0	0	0	0	0	0	3	1	0	0	0	0	0	0	0	0	0	0	0	0	0	0	3	0	0	0	0	0	0	1	0	0	0	0	0	0	0	0	0	1	0	1	0	1	0	0	0	6	0	0	0	0	0	0	1	0	0	1	3	0	0	0	0	2	0	0	0	1	0	0	0	1	0	0	0	1	0	0	0	0	1	0	0	0	0	0	0	1	0	0	0	0	0	0	0	0	0	0	0	0	1	0	0	0	0	0	0	0	0	0	0	0	0	0	0	0	0	0	0	0	0	0	1	0	0	0	0	1	0	0	1	0	3	0	0	0	0	0	0	0	0	0	0	1	0	0	0	0	0	0	0	0	0	0	0	1	0	1	0	0	0	0	0	0	0	0	1	0	0	0	0	1	0
ghpejfaf-1	0	5	0	0	0	0	0	0	0	0	0	2	0	1	0	1	0	0	0	1	0	0	0	0	0	0	1	0	0	0	0	0	0	0	0	0	0	0	0	1	1	0	0	1	0	0	0	0	0	0	1	0	2	0	0	0	1	0	0	0	0	0	0	0	0	1	0	0	0	0	0	0	0	0	1	4	0	0	0	5	0	0	0	0	0	0	0	0	0	1	0	0	0	0	0	0	1	0	0	1	0	2	0	0	6	0	0	0	1	0	0	0	0	0	0	0	0	3	1	0	0	0	1	0	0	0	0	0	0	0	0	1	0	0	1	0	0	0	0	1	0	0	0	0	0	0	0	0	0	0	0	0	0	0	0	0	0	0	2	0	0	0	0	0	0	0	0	0	0	0	0	0	0	0	0	1	0	0	1	0	0	0	5	0	0	0	0	1	0	0	0	0	0	0	0	0	0	0	0	1	0	0	0	1	0	0	0	0	1	0	0	2	0	0	0	0	0	0	1	0	0	0	1	0	1	0	0	0	0	0	0	0	0	0	0	1	1	0	3	0	1	1	0	0	0	0	1	0	0	0	0	0	0	0	0	0	5	0	0	0	1	0	0	0	1	0	0	0	0	2	0	0	0	0	0	1	0	0	0	0	0	0	0	0	0	0	0	0	0	0	0	0	0	0	0	4	1
ghpekjbl-1	0	1	0	0	0	0	0	0	0	0	0	0	0	0	1	0	0	0	0	0	0	0	0	0	0	0	0	0	1	0	0	0	0	0	0	0	0	0	0	0	0	0	0	1	0	0	0	0	0	0	0	0	0	0	0	0	0	0	0	0	0	0	0	0	0	0	0	0	0	0	0	0	0	0	0	0	0	0	0	0	1	0	0	1	0	0	0	0	0	0	0	0	0	1	0	0	0	0	0	0	0	2	0	0	0	0	0	0	0	0	0	0	0	0	0	1	1	0	0	0	0	0	2	0	0	0	0	0	0	0	0	0	0	0	0	0	0	0	0	0	0	0	0	3	0	0	0	0	0	0	0	0	0	0	0	0	0	0	0	0	0	0	0	0	0	0	0	0	0	0	0	0	0	0	0	0	0	0	2	0	0	0	0	0	1	0	0	0	0	0	0	0	0	0	0	0	0	0	0	0	0	0	0	0	0	0	0	0	0	0	0	0	0	0	0	0	0	0	0	0	0	0	0	0	1	0	0	0	0	0	0	0	0	0	0	0	0	0	0	0	0	0	0	0	0	0	3	0	0	0	0	0	0	0	0	0	0	0	0	1	1	0	0	0	0	0	0	1	0	0	0	0	0	0	0	0	0	0	1	0	0	0	0	0	0	0	0	0	0	0	0	0	0	0	0	1	0
ghpfdapl-1	1	1	1	0	0	0	0	0	0	0	0	0	1	0	0	0	3	1	0	4	3	2	0	4	4	4	4	1	1	0	1	0	0	0	2	0	0	0	0	0	0	0	3	6	3	2	3	0	0	0	1	0	3	3	7	0	0	0	0	0	0	0	0	8	0	3	0	0	4	0	0	0	0	10	10	0	0	10	3	6	8	0	0	1	0	0	0	0	0	0	0	0	0	1	0	0	7	0	0	7	0	0	6	0	0	0	0	1	2	0	0	0	4	0	0	0	0	0	2	17	0	0	0	0	0	0	1	0	2	0	0	0	2	1	5	0	0	0	1	0	0	0	0	1	1	0	1	0	0	0	0	1	0	1	0	9	0	4	5	0	0	0	0	0	3	0	1	0	4	0	0	0	0	6	1	9	0	0	1	0	1	0	0	0	2	0	0	4	1	2	0	0	1	0	0	0	0	0	0	1	0	3	2	0	0	0	0	0	0	0	0	0	0	1	0	0	1	0	11	0	0	0	0	11	32	5	0	0	0	0	0	0	0	3	2	0	0	0	3	0	0	2	0	0	20	0	0	0	0	0	7	2	0	0	0	5	0	1	0	0	0	0	0	0	0	0	0	1	2	1	0	0	8	9	0	0	0	0	0	0	1	6	4	0	0	1	0	0	1	0	5	0	1	0	0	0	0
ghpfldgi-1	1	3	0	0	1	0	0	0	0	1	0	0	2	0	5	0	0	1	0	2	3	0	3	0	0	1	5	1	2	0	0	0	0	0	1	0	0	0	0	0	1	0	1	4	6	1	0	1	0	0	0	0	2	3	1	6	0	0	0	0	0	0	6	2	0	3	0	0	4	0	0	0	0	11	11	1	1	16	0	4	5	0	0	3	0	0	0	2	0	0	0	0	0	0	0	0	6	0	0	10	0	0	2	0	0	0	0	0	0	0	0	0	5	0	1	0	2	1	1	13	0	0	0	1	0	0	4	0	1	0	0	4	1	0	1	0	0	0	1	0	0	0	0	0	1	0	0	1	0	0	0	1	0	1	0	33	2	4	1	0	0	0	0	0	4	1	0	0	0	0	0	0	1	5	1	20	0	0	1	1	1	0	0	0	3	0	0	0	0	1	0	1	0	1	0	0	0	0	0	1	0	3	6	1	0	0	0	0	0	3	0	0	0	1	0	0	0	3	8	0	0	0	1	13	20	2	0	0	0	0	0	0	0	0	0	0	0	0	0	1	0	1	0	0	27	0	1	0	0	0	8	3	0	1	0	0	1	0	0	1	0	0	0	1	2	0	0	1	0	2	3	0	1	12	3	0	0	0	0	0	0	2	1	2	0	1	1	0	0	0	14	0	1	0	0	2	0
ghpgcfde-1	0	2	0	0	0	0	0	0	0	0	0	0	0	0	0	0	0	0	0	0	0	0	0	0	0	0	0	0	0	1	0	0	0	0	0	0	0	0	0	0	0	0	0	0	0	0	0	0	0	0	0	0	0	0	0	1	0	0	0	0	0	0	0	0	0	0	0	0	0	0	0	0	0	0	0	1	0	0	0	1	0	0	0	0	0	0	0	1	0	0	0	0	0	0	0	0	0	0	0	0	0	0	0	0	4	0	0	0	0	0	0	0	0	0	0	0	0	0	0	0	0	0	0	0	0	0	0	0	0	0	0	0	0	0	0	0	0	0	0	0	0	0	0	1	1	0	0	0	0	0	0	0	0	1	0	0	0	0	0	0	0	0	0	0	0	0	0	0	0	0	0	0	1	0	0	1	0	0	3	0	0	0	0	0	0	0	0	0	0	0	0	0	0	0	0	0	0	0	0	0	0	0	0	1	0	0	0	0	0	0	0	0	0	0	0	0	0	0	0	0	0	0	0	2	0	0	0	0	0	0	0	0	0	1	0	0	0	0	1	0	0	0	0	0	0	0	2	0	0	0	0	0	0	0	0	1	2	0	0	0	0	0	0	0	0	0	0	0	0	0	0	0	1	0	0	0	0	0	0	1	0	0	0	0	0	0	0	0	0	0	0	0	0	0	0	1	0
ghpijbef-1	0	0	0	0	0	0	0	0	0	0	0	6	0	0	0	0	0	0	0	0	0	0	0	0	0	0	0	0	0	0	0	0	0	0	0	0	0	0	1	0	0	0	0	1	0	0	0	0	0	0	0	0	0	0	1	0	1	0	0	0	0	0	0	0	1	0	0	0	0	0	0	0	0	1	2	1	0	0	0	0	0	0	0	0	0	0	0	0	0	0	0	1	0	0	0	0	0	0	1	0	0	1	0	0	0	0	0	0	2	0	0	0	0	0	1	0	0	0	0	0	0	0	4	0	0	0	3	0	1	0	0	0	0	0	0	0	0	0	0	0	0	0	0	0	0	0	0	1	0	0	0	1	0	0	0	0	0	0	0	0	0	0	0	0	0	1	0	1	0	0	0	0	0	0	0	0	0	0	6	0	0	0	0	0	0	0	0	0	0	0	0	0	0	0	0	0	0	0	0	0	0	0	1	0	0	0	0	0	0	2	0	0	0	0	0	0	0	0	0	0	0	0	4	1	1	0	0	0	0	0	0	0	0	0	0	0	0	0	1	0	0	0	0	0	0	0	7	0	0	0	0	0	0	0	0	0	0	0	0	2	3	0	0	0	0	0	0	1	0	0	0	1	1	0	0	0	0	0	0	0	0	0	0	0	0	0	1	0	0	0	0	0	0	2	0	0	0
ghpjooep-1	4	0	0	0	0	0	0	0	0	0	0	1	2	1	3	0	0	2	0	6	2	2	0	7	7	8	2	4	3	33	0	0	0	0	0	0	0	0	0	0	1	0	0	2	2	2	1	0	0	0	2	0	0	0	3	3	0	0	0	0	0	0	12	13	0	6	0	0	10	0	0	0	0	13	24	0	1	39	3	3	14	0	0	10	0	0	0	6	0	0	0	0	0	4	0	0	11	1	0	3	0	0	15	0	0	0	1	0	0	0	0	2	2	0	2	0	0	1	5	19	0	0	2	0	0	0	10	0	1	0	1	0	6	0	4	0	0	0	1	0	0	0	0	0	1	0	5	0	0	0	0	2	0	2	3	21	1	5	4	0	0	0	0	0	4	1	1	1	1	4	0	0	2	1	1	13	5	0	0	0	5	0	0	0	2	0	0	13	0	0	0	0	0	0	0	0	1	0	0	1	3	11	3	1	0	0	1	0	0	1	0	0	0	2	1	0	0	1	20	1	1	0	0	10	38	6	0	0	0	0	0	0	0	6	1	0	0	0	6	0	0	3	0	0	35	0	1	1	0	0	15	5	1	1	0	4	0	0	0	0	0	0	0	0	3	0	3	1	0	1	0	3	5	16	0	0	0	0	0	0	0	7	16	0	0	0	1	0	4	0	14	0	3	0	0	1	0
ghpkmhep-1	1	1	0	0	0	0	0	0	0	0	0	0	0	0	2	0	0	0	4	0	1	0	0	0	1	1	1	1	1	0	1	0	0	0	0	0	0	0	0	0	0	0	1	6	0	2	0	0	1	0	1	0	0	3	0	0	1	1	0	0	0	0	0	0	1	0	0	4	0	0	0	0	1	0	8	0	0	0	2	2	4	0	0	1	0	0	0	0	1	1	0	0	0	1	0	1	0	0	0	0	0	0	1	0	8	0	0	0	0	3	1	0	1	0	0	0	0	1	2	1	0	0	0	0	0	0	0	0	0	0	2	1	2	0	2	0	0	0	0	0	0	0	0	0	1	0	0	3	0	0	0	2	0	0	0	0	1	0	1	0	0	0	0	0	1	1	0	0	0	0	0	0	0	0	0	6	1	0	2	0	0	1	0	0	1	0	0	1	0	0	0	1	21	0	0	0	0	0	0	0	0	0	0	0	1	0	0	0	0	0	0	0	0	0	0	0	0	0	1	0	0	0	0	1	3	2	0	0	2	0	0	0	0	0	0	2	1	3	1	0	0	0	1	1	5	0	0	1	0	0	0	0	0	1	0	1	7	2	0	4	0	0	0	0	0	0	1	0	0	0	1	0	1	0	0	1	0	0	1	0	1	5	2	1	0	0	1	0	0	0	2	0	0	1	0	0	0
ghplhkil-1	0	1	0	0	0	0	0	0	0	0	0	0	5	1	8	0	2	3	3	7	3	0	0	0	3	2	8	0	9	0	0	0	0	0	6	0	1	0	0	0	0	1	4	0	2	5	0	0	0	0	0	0	1	9	15	10	0	1	0	0	0	0	2	4	3	3	0	2	4	0	0	0	3	3	10	25	0	0	15	8	15	0	0	9	0	0	0	3	0	1	0	0	12	3	1	0	7	3	0	17	0	0	14	0	1	0	0	0	1	4	1	1	4	2	1	0	0	6	8	12	0	0	0	0	0	3	1	0	2	0	1	2	15	0	10	3	0	0	0	0	0	0	0	3	0	0	0	1	0	0	0	4	0	0	4	0	3	17	6	4	0	0	0	0	4	2	1	0	2	0	0	0	3	4	2	40	4	0	0	0	0	0	0	1	2	0	0	0	0	1	0	5	8	0	4	0	0	3	0	4	2	0	17	2	0	1	0	0	0	0	0	0	0	0	1	0	1	0	11	0	0	1	0	14	28	3	0	0	1	0	0	2	0	3	5	3	0	6	0	0	0	2	0	0	54	0	0	1	0	0	1	2	1	0	0	1	0	4	0	2	0	0	0	0	3	0	0	2	5	2	10	2	21	0	4	0	0	0	1	0	0	13	5	0	0	0	0	0	0	0	6	0	2	0	0	6	1
giaglnfn-1	5	0	1	0	3	0	0	0	0	3	0	0	2	1	5	0	2	4	0	10	7	0	0	0	0	3	1	0	4	0	29	0	0	3	0	0	6	0	0	0	0	0	0	1	5	3	8	0	22	20	18	0	0	5	25	2	0	0	0	0	0	0	3	15	0	1	0	0	4	0	0	0	0	0	31	3	5	0	0	17	22	0	0	0	0	0	0	3	0	2	0	0	0	2	0	0	0	3	0	20	0	0	4	0	0	0	0	0	3	0	0	0	1	0	5	0	0	6	8	5	0	0	0	0	0	0	3	0	5	0	4	11	0	1	20	4	0	0	0	0	0	0	15	2	0	0	0	90	0	0	0	0	0	2	2	0	4	22	13	0	0	0	0	0	0	2	1	0	0	10	3	0	1	7	2	7	6	0	0	4	0	0	0	3	0	0	0	1	0	0	3	3	0	0	0	1	0	0	0	5	3	12	15	28	0	0	1	0	0	0	0	0	5	0	0	0	0	16	13	0	0	1	0	19	6	2	0	0	16	2	0	0	0	8	0	0	0	1	13	8	0	4	2	0	3	0	1	2	0	0	0	13	3	1	0	2	0	1	0	0	0	0	0	0	0	0	1	5	1	9	0	2	6	95	0	0	0	0	18	1	4	1	5	1	0	0	0	0	2	6	58	0	9	6	0	0	0
giahlfde-1	0	6	0	0	0	0	0	0	0	0	0	3	0	0	1	0	0	0	0	0	2	0	0	0	5	0	1	0	0	0	0	0	0	0	0	0	0	0	0	0	0	0	0	1	0	0	0	0	0	0	0	0	2	0	0	0	0	0	0	0	0	0	0	0	0	1	0	0	0	0	0	0	0	0	0	0	0	0	0	0	1	0	0	0	0	0	0	0	0	0	0	0	0	1	0	0	0	0	0	0	0	1	0	0	0	0	0	0	1	0	0	0	1	0	0	0	3	1	1	0	0	0	4	0	0	0	2	0	0	0	0	0	0	0	1	0	0	0	0	2	0	0	0	3	2	0	0	0	0	0	0	0	2	0	0	0	0	0	0	0	0	0	0	0	0	0	1	0	0	0	0	0	0	0	0	0	0	0	11	0	0	0	0	0	0	0	0	0	1	0	0	0	0	0	0	0	0	0	0	0	0	0	0	0	0	0	0	0	0	1	0	0	0	0	0	0	1	0	0	0	0	0	6	1	4	0	0	0	0	0	0	0	0	0	0	0	0	0	1	0	1	1	0	0	0	0	5	0	0	0	0	0	0	0	0	0	0	0	0	0	6	0	0	0	0	0	0	1	0	0	0	0	0	0	0	0	0	1	0	1	0	0	0	0	0	0	0	0	0	0	0	0	0	1	0	0	0
gibgphbk-1	3	0	0	0	1	1	0	0	0	0	0	0	2	1	3	0	0	0	0	3	0	5	0	0	1	4	1	1	5	0	1	0	0	1	0	0	0	0	0	0	0	0	3	0	0	0	0	0	0	0	0	0	0	6	3	0	0	0	0	0	0	0	16	4	0	6	0	0	0	0	0	0	0	2	0	2	0	1	0	8	5	0	0	3	0	0	0	3	0	0	0	0	0	6	0	0	0	1	0	8	0	0	6	0	3	0	0	0	3	0	0	2	1	0	2	0	1	2	3	17	0	0	2	0	0	0	4	0	3	0	0	2	0	0	2	0	0	0	1	0	0	0	0	0	2	0	1	2	0	1	0	0	0	1	0	9	0	10	2	0	0	0	0	0	1	1	2	0	0	1	0	0	0	2	1	9	6	0	1	0	2	0	0	0	3	0	0	2	0	0	0	1	0	0	1	0	0	0	0	1	1	1	4	0	0	0	1	0	0	0	0	0	0	0	0	0	0	0	7	0	0	0	0	9	12	9	0	0	0	0	0	0	0	1	0	0	0	0	2	0	0	5	0	0	20	0	0	1	0	1	12	2	0	1	0	0	0	1	0	0	0	0	0	2	0	0	0	0	0	2	0	0	0	14	5	0	0	0	2	0	0	5	9	9	0	0	1	0	0	2	7	0	0	4	0	3	0
gibhbahg-1	0	0	0	0	0	0	0	0	0	0	0	1	2	0	3	0	1	1	0	2	1	4	0	0	3	3	4	0	6	0	0	0	0	0	6	0	1	2	0	0	0	0	3	1	5	1	1	0	0	0	7	0	6	4	2	1	0	0	0	0	0	0	1	0	0	1	1	0	1	0	0	0	0	0	8	6	0	0	2	9	10	0	0	1	0	0	0	13	0	0	0	0	0	0	0	31	24	2	1	4	2	0	1	0	8	0	0	0	1	0	0	3	7	1	1	0	0	2	4	5	0	0	3	1	0	0	9	0	3	0	1	1	4	1	3	2	0	0	0	1	0	0	1	0	0	0	0	2	0	0	0	3	0	0	1	2	1	7	6	1	0	0	0	0	3	2	0	0	0	1	0	0	0	1	0	1	2	0	0	0	1	1	7	0	4	1	0	1	0	1	0	4	0	0	0	0	0	4	0	0	0	0	8	5	0	0	0	0	0	0	0	0	0	0	0	0	2	3	11	0	0	0	0	6	3	2	0	0	0	0	0	0	0	0	1	0	0	2	4	1	0	4	0	0	2	0	0	3	0	0	5	0	0	0	0	5	1	1	0	1	0	0	0	0	0	0	7	5	2	4	3	0	10	5	0	2	0	0	4	6	0	1	8	6	0	0	1	0	0	1	7	0	0	1	0	2	1
gibilfgh-1	0	2	0	0	0	0	0	0	0	0	0	4	0	0	0	1	0	0	0	0	0	0	0	0	0	0	0	0	0	0	0	0	0	0	0	0	0	0	0	0	0	0	0	0	0	0	0	0	0	0	0	0	1	0	0	0	0	0	0	0	0	0	0	0	0	0	0	0	0	0	0	0	0	0	1	0	0	0	0	0	0	0	0	0	0	0	0	0	0	0	0	0	0	0	0	0	0	0	0	0	0	1	0	0	0	0	0	0	0	0	0	0	0	0	0	0	0	0	0	0	0	0	0	0	0	0	0	0	0	0	0	0	0	0	0	0	0	0	0	0	0	0	0	5	0	0	0	2	0	0	0	0	0	0	0	0	0	0	0	0	0	0	0	0	0	0	0	0	0	0	0	1	0	0	0	1	0	1	2	0	0	1	0	0	0	0	0	0	1	0	0	0	0	0	0	0	0	0	0	0	0	0	0	0	0	0	0	0	0	0	0	0	0	0	0	0	0	0	0	0	0	0	1	1	3	0	0	2	0	0	0	0	0	0	0	0	0	0	0	0	2	0	0	0	0	0	0	0	0	0	0	0	0	0	0	0	0	0	0	0	1	0	0	0	1	0	0	0	0	0	0	0	0	0	0	0	0	0	0	0	0	0	0	0	0	0	0	0	0	0	0	0	0	0	0	0	1
gibkdfkl-1	0	3	1	0	0	0	0	0	0	0	0	7	0	0	0	0	0	0	0	1	1	0	0	0	1	0	0	1	0	0	0	0	0	0	1	0	1	0	0	1	0	0	2	0	0	1	0	0	0	4	0	0	2	0	0	0	3	0	0	0	0	0	0	3	0	1	0	0	0	0	0	0	0	0	3	0	2	1	0	0	4	0	0	0	0	0	0	0	1	0	0	1	0	0	0	1	2	0	0	2	0	1	1	0	0	0	0	0	0	0	0	0	0	0	0	5	4	3	2	5	2	0	8	0	0	0	0	0	0	0	1	0	0	0	1	1	0	0	0	0	0	0	0	3	0	0	0	1	0	0	0	1	0	0	0	0	0	1	0	0	0	0	0	0	0	0	0	0	0	0	0	1	0	0	0	2	0	0	8	0	0	0	0	0	0	0	0	0	1	0	0	1	0	0	0	0	0	0	0	2	0	0	0	1	0	0	0	0	0	1	0	0	0	0	0	0	1	1	3	0	0	0	0	1	4	0	0	1	0	0	0	0	0	0	1	0	0	0	0	0	0	1	0	0	1	0	3	1	0	0	0	0	0	5	0	0	0	0	0	1	2	0	0	0	0	0	0	1	0	0	1	1	0	0	0	0	0	1	0	1	0	0	5	2	0	0	0	0	0	0	1	0	0	0	0	0	1
gibkimmi-1	1	0	1	0	0	2	0	0	0	0	0	0	0	0	7	0	9	1	0	1	3	5	1	0	3	4	0	3	7	1	0	0	1	6	7	0	0	0	0	0	0	0	0	0	2	0	2	0	0	0	4	0	1	0	1	0	4	0	0	0	0	0	0	6	2	3	0	0	4	0	0	0	0	2	23	2	2	42	0	10	8	0	0	5	0	0	0	3	0	0	0	0	0	1	0	1	4	1	0	5	1	0	12	0	0	0	0	0	0	0	0	0	9	0	2	1	0	4	2	4	0	0	4	0	0	0	5	0	1	0	0	1	1	0	1	0	0	0	0	0	0	0	0	0	4	0	2	1	0	0	0	4	0	2	0	0	0	7	9	0	0	0	0	0	3	1	0	0	0	0	0	0	0	3	1	40	4	0	1	0	7	0	0	0	1	0	0	15	0	0	0	0	1	0	1	1	0	0	0	4	2	2	6	5	0	0	0	0	0	0	0	0	0	1	0	0	0	8	6	0	0	0	0	8	21	0	0	0	1	0	0	0	0	1	0	0	0	0	1	0	0	1	1	0	51	0	0	0	0	0	5	3	0	0	0	0	0	0	0	0	0	0	0	0	2	8	2	4	2	1	3	0	19	0	0	1	0	0	0	1	1	13	6	2	0	0	3	0	1	3	5	0	3	0	0	4	0
giblioic-1	2	0	1	0	0	0	0	0	0	0	0	0	1	1	6	0	0	1	0	8	0	2	2	6	0	2	0	1	12	14	14	0	1	14	8	0	5	0	0	0	0	0	16	4	2	5	2	0	0	5	8	0	4	0	5	1	0	0	0	0	0	0	10	7	1	4	0	0	4	0	0	0	2	13	36	2	2	10	2	10	27	0	0	1	0	0	1	4	5	3	0	0	0	1	0	0	4	1	0	13	0	0	10	0	1	0	0	1	0	0	12	2	2	0	2	0	0	6	9	23	0	0	0	0	0	0	1	0	0	0	0	1	3	0	7	2	0	0	0	0	0	0	1	4	0	0	4	2	0	0	0	1	0	1	2	7	1	5	2	0	0	0	0	0	3	2	1	0	0	4	0	0	1	2	2	33	2	1	0	9	0	0	0	0	1	0	0	5	0	2	0	3	0	3	0	0	0	26	0	11	3	3	8	19	0	0	3	1	0	0	0	0	0	1	0	0	0	20	33	0	1	0	0	20	25	3	0	0	2	0	0	0	0	1	1	0	0	2	2	1	0	2	0	0	28	0	0	2	0	0	6	6	0	40	0	7	0	0	0	0	0	0	0	0	1	1	1	2	1	4	1	11	2	5	2	0	0	13	3	4	0	9	24	6	0	0	0	0	1	3	34	0	1	4	0	1	2
giblkgoi-1	1	0	0	0	0	0	0	0	0	5	0	0	5	0	4	0	2	2	0	1	4	0	9	0	7	1	6	0	1	1	33	0	0	1	1	1	0	0	0	0	1	0	10	7	0	0	1	0	0	0	4	0	2	6	0	3	0	0	0	0	0	0	1	0	0	1	0	0	0	0	0	0	0	0	1	0	2	2	10	4	3	0	0	3	0	0	4	1	0	1	0	0	0	3	0	0	0	1	0	4	0	0	4	0	1	0	0	0	0	0	1	0	4	0	2	0	1	6	4	11	2	1	0	0	0	0	3	0	0	0	0	5	3	1	4	0	0	0	13	0	0	0	0	3	0	0	0	1	0	0	0	0	0	0	0	0	4	19	1	0	0	0	0	0	2	1	1	0	0	0	0	0	0	2	1	42	4	0	0	1	0	0	0	0	2	0	0	1	0	2	0	1	0	6	4	0	0	0	0	4	5	0	9	12	0	0	1	0	0	0	0	0	0	0	0	0	1	18	5	0	0	2	0	14	2	5	0	0	0	0	0	0	0	0	4	0	0	2	7	1	0	3	0	0	69	0	0	0	0	0	0	0	0	9	3	4	0	0	0	2	0	0	0	0	0	2	1	1	0	3	0	3	4	10	0	0	1	0	6	8	1	10	13	1	0	0	0	0	2	1	11	0	1	1	0	4	0
gibmbhpp-1	3	0	0	0	1	0	0	0	0	7	0	0	4	0	5	0	1	1	0	4	3	0	0	4	2	0	3	0	6	0	37	0	0	0	0	1	0	0	0	0	0	0	7	11	0	2	1	2	0	1	1	0	0	5	0	4	0	0	0	0	0	0	0	0	0	0	0	0	0	0	0	0	0	4	7	7	3	2	11	5	3	0	0	4	0	0	0	1	0	0	0	0	0	1	0	0	11	0	0	7	0	0	0	0	1	0	0	0	1	0	1	0	4	0	0	0	1	9	3	11	0	0	0	0	3	0	2	0	3	0	0	0	8	1	1	0	0	0	7	0	0	0	0	2	0	0	0	0	0	0	1	2	0	3	0	0	3	8	4	0	0	0	0	0	3	2	1	0	0	0	1	0	1	1	0	18	11	0	1	5	0	0	1	0	1	0	0	3	0	0	1	3	0	0	2	0	1	0	0	2	1	0	4	14	0	0	0	0	0	0	0	0	0	1	0	0	0	19	5	0	3	2	1	8	2	4	0	0	0	0	0	0	0	0	0	0	1	2	4	2	0	2	0	0	36	0	0	0	0	1	0	3	0	0	6	4	1	0	0	7	0	0	0	0	1	2	0	2	0	1	0	1	5	5	0	0	0	2	5	5	3	3	11	2	0	0	1	0	0	0	11	0	1	0	0	5	0
gibmbnmn-1	0	0	0	0	1	3	1	0	0	1	0	0	0	1	0	0	0	1	0	0	1	0	0	0	1	0	1	0	0	0	0	0	0	0	0	0	3	0	0	0	0	0	0	2	0	0	1	0	0	0	0	0	7	1	0	0	2	0	0	0	0	0	0	0	0	0	0	0	0	0	0	0	0	0	0	4	0	0	0	0	1	0	0	0	1	0	0	0	0	0	0	0	0	1	0	0	0	1	1	0	0	1	0	0	8	0	0	0	0	0	0	0	0	0	1	0	0	0	0	0	0	0	0	0	0	0	0	0	0	0	0	0	0	0	1	0	0	0	0	0	0	1	1	0	3	1	0	0	0	0	0	0	0	0	0	0	2	0	0	0	0	0	0	0	0	0	0	0	0	0	0	0	0	2	0	2	0	0	0	0	2	4	10	0	0	0	0	0	0	0	0	1	0	0	0	0	0	3	0	0	1	0	0	0	0	0	0	0	0	0	0	0	0	0	0	0	1	1	0	0	0	0	0	1	0	0	0	0	0	0	0	0	0	0	0	0	0	2	2	0	0	1	0	0	5	0	0	0	0	0	0	0	0	0	0	0	2	0	0	1	0	0	0	0	0	0	0	0	0	0	0	0	2	0	0	0	0	0	1	2	0	2	1	0	0	0	0	0	0	0	0	0	0	1	0	2	0
gibmjjdl-1	0	0	0	0	1	1	0	0	0	1	0	0	2	0	1	0	0	1	0	3	5	0	1	0	1	5	0	2	2	1	21	0	2	30	3	1	10	0	0	0	0	0	0	0	5	0	0	1	0	0	0	0	1	6	7	6	0	1	0	15	0	0	0	15	0	1	0	0	2	0	0	0	1	2	12	0	0	1	0	6	9	0	0	0	0	0	0	7	1	0	0	0	0	1	0	0	0	2	0	3	0	0	0	0	0	0	0	1	1	0	0	0	2	0	0	0	0	1	3	21	0	0	0	0	0	1	0	1	1	0	0	2	3	0	0	1	0	0	1	0	0	0	0	0	1	0	0	1	0	0	0	2	1	6	0	0	6	3	2	0	0	0	0	0	1	0	1	0	1	0	0	0	0	10	3	13	10	0	0	0	2	1	0	1	0	0	0	1	0	0	1	2	0	0	2	2	0	22	0	0	2	8	0	0	0	0	0	0	0	0	0	0	1	0	0	0	1	2	6	0	1	0	0	9	28	0	0	0	0	0	0	0	0	1	9	0	1	21	2	1	0	1	0	0	30	1	0	1	0	0	1	3	0	1	1	0	1	0	0	0	0	0	0	0	0	6	3	1	0	4	2	0	2	0	0	0	1	0	0	4	0	2	14	2	0	0	0	0	5	1	3	0	0	1	0	0	1
gibmnlgi-1	0	1	0	4	0	0	8	0	0	0	0	0	0	0	1	0	0	0	0	1	8	0	0	0	6	0	0	0	0	0	0	10	0	0	0	1	0	0	0	0	0	0	0	0	0	0	0	0	0	0	0	13	0	0	0	0	0	0	0	0	0	0	0	0	0	0	0	0	0	0	0	0	0	0	0	1	0	0	0	0	1	1	0	0	0	0	2	0	0	0	0	11	0	1	0	0	0	0	0	0	3	0	0	0	1	1	0	0	2	0	0	0	0	0	0	2	0	1	0	0	0	0	0	0	0	0	2	0	0	0	0	3	0	0	1	0	1	1	0	0	2	15	0	1	0	5	0	0	0	0	0	0	0	0	0	0	0	0	0	0	0	0	0	2	0	0	0	1	0	0	0	0	0	0	0	0	0	0	0	0	0	0	0	0	0	0	1	0	0	0	0	1	1	0	0	0	6	0	3	0	0	0	0	0	0	0	0	0	0	0	0	0	0	0	0	0	0	0	1	0	0	0	0	1	1	0	0	0	0	0	0	0	0	0	0	0	0	0	1	0	0	0	0	0	0	0	0	0	0	1	0	1	1	0	0	0	1	0	0	0	0	0	0	0	1	0	0	3	0	0	0	1	0	0	0	0	0	0	0	1	0	1	0	0	0	0	0	0	0	1	0	0	0	0	0	0	0
gibneklb-1	0	2	0	0	0	0	0	0	0	0	0	4	0	0	2	0	0	0	0	0	1	0	0	0	0	0	0	0	0	0	0	0	0	0	0	0	0	0	0	0	1	0	0	0	0	0	0	0	0	0	0	0	0	0	0	0	0	0	0	0	0	0	0	0	0	0	0	0	0	0	0	0	0	0	1	0	2	0	0	0	0	0	0	1	0	0	0	0	0	0	0	0	0	0	0	0	0	0	0	0	0	2	0	0	0	0	0	0	0	0	0	0	1	0	1	0	13	1	0	0	0	0	6	0	0	0	1	0	0	0	0	0	0	0	0	0	0	0	0	0	0	0	0	4	0	0	0	0	0	0	0	0	0	0	0	0	0	0	0	0	0	0	0	0	0	0	1	0	0	0	0	0	0	0	0	0	0	0	8	0	0	0	0	0	0	0	0	1	0	0	0	1	0	0	0	0	0	0	0	0	0	0	1	0	0	0	0	0	0	0	0	0	0	0	0	0	0	0	0	0	0	0	1	0	0	0	0	1	0	0	0	0	0	0	0	0	0	0	0	0	0	0	0	0	1	0	0	0	0	0	0	0	0	0	0	0	0	0	0	1	1	0	0	0	0	0	0	2	0	2	0	0	0	0	0	0	0	0	0	0	1	0	0	0	0	0	0	0	0	0	1	0	0	0	0	0	0
gidjdcpb-1	0	0	0	1	0	0	4	0	2	0	0	0	0	0	1	0	0	0	0	0	11	0	0	0	1	0	0	0	0	0	0	2	0	0	0	0	0	0	0	0	0	0	0	0	0	0	0	0	0	0	0	6	0	0	0	0	2	0	0	0	0	0	0	0	0	0	0	0	0	0	0	1	0	0	0	0	0	0	0	0	0	0	0	0	0	0	2	0	0	0	0	6	0	2	0	0	0	0	0	0	0	0	1	0	0	0	0	0	0	0	0	0	0	0	0	0	0	0	0	0	0	0	0	0	3	0	2	0	0	0	2	1	0	0	2	0	1	1	0	0	3	20	0	0	0	0	2	0	0	0	0	0	0	1	0	0	0	0	0	0	0	0	0	2	0	1	0	1	0	0	0	0	0	2	0	1	0	0	0	0	0	0	0	0	0	0	1	0	0	0	0	0	0	0	0	0	1	0	3	0	0	0	0	0	0	0	0	0	0	0	0	0	0	0	0	0	0	0	0	1	0	1	0	0	0	1	0	0	0	0	0	0	0	0	0	0	0	0	3	0	0	0	0	0	0	0	0	0	0	0	0	0	0	0	0	0	0	0	0	0	0	0	0	0	0	0	0	0	0	0	0	0	0	0	0	0	0	0	0	1	0	0	0	0	0	0	0	0	0	0	0	0	0	0	1	0	0
gidjgibc-1	5	1	0	0	0	0	0	0	0	5	0	0	5	0	7	0	2	0	0	4	0	0	2	0	1	5	4	0	9	0	31	0	0	0	0	0	0	0	0	0	0	0	11	1	0	1	0	0	0	0	5	0	2	10	0	2	0	0	0	0	0	0	1	0	0	1	0	0	4	0	0	0	0	0	14	0	7	10	0	6	4	0	1	2	0	0	1	0	0	0	0	0	0	3	0	0	0	0	0	6	0	0	3	0	0	0	0	0	0	0	0	0	1	0	0	0	1	8	2	10	0	1	0	0	0	0	1	0	0	0	1	2	0	0	1	0	0	0	6	0	0	0	0	0	0	0	0	1	0	0	0	1	0	0	0	0	1	11	2	1	0	0	0	0	2	2	1	0	0	0	2	0	0	2	1	26	3	0	1	1	0	0	0	0	2	0	0	3	0	1	0	7	0	0	0	0	0	0	0	0	3	0	8	12	0	0	0	0	0	0	0	0	0	0	0	0	1	9	6	0	0	0	0	20	1	12	0	0	0	0	0	0	0	0	4	0	1	6	0	0	0	2	0	0	45	0	0	2	0	0	2	1	0	0	0	5	0	1	0	2	0	0	0	0	0	0	1	1	0	6	0	0	3	19	0	0	0	0	7	5	2	6	26	0	0	0	0	0	0	1	6	0	6	1	0	3	0
gidjiikb-1	0	0	0	0	0	0	0	0	0	0	0	0	0	0	1	0	0	1	0	2	1	0	1	0	0	1	0	0	2	0	0	0	0	1	1	0	0	0	0	0	0	0	1	0	0	0	0	0	0	0	0	0	0	1	3	0	0	0	0	0	0	0	0	0	0	3	2	0	2	0	0	0	0	0	3	0	0	0	0	1	3	0	0	0	0	0	0	0	1	0	0	0	0	0	0	0	0	2	0	3	0	0	2	0	0	0	1	0	0	0	1	0	2	0	1	0	0	0	2	4	1	0	0	0	0	0	2	0	0	0	1	1	0	0	0	1	0	0	0	0	0	0	0	2	0	0	0	7	0	0	0	1	0	0	1	0	1	0	0	0	0	0	0	0	0	0	0	0	0	2	0	1	0	0	0	8	0	0	0	0	0	0	0	0	0	0	0	0	0	0	0	0	0	2	0	0	0	0	0	2	1	0	5	5	0	0	0	0	0	0	0	0	0	0	0	0	0	2	1	0	0	0	0	2	2	0	0	0	0	0	0	0	0	1	0	0	0	1	0	0	0	0	0	0	4	0	0	2	0	0	1	1	0	3	0	0	0	0	0	0	0	0	0	0	0	0	0	0	0	2	0	0	1	0	0	0	0	5	0	0	0	0	4	0	0	0	0	0	1	0	9	0	3	2	0	0	0
gidjpolj-1	0	0	3	1	0	0	2	0	0	0	4	0	0	0	0	0	0	0	0	0	5	0	0	0	0	0	0	2	0	0	0	8	6	0	0	2	0	0	1	0	0	0	0	0	1	0	0	0	0	0	0	1	0	0	0	0	3	0	0	0	0	0	0	0	0	0	0	1	0	0	0	0	0	0	0	0	0	0	0	0	0	0	1	0	0	0	1	0	0	0	0	2	0	0	0	0	0	0	0	0	0	0	0	0	0	0	0	0	0	0	0	0	0	0	0	0	0	1	0	0	0	0	0	0	2	0	0	0	0	0	5	0	0	0	1	0	0	0	0	0	0	1	0	0	0	1	3	0	0	0	0	0	0	0	0	0	0	0	0	0	0	0	0	0	0	0	0	0	0	0	0	0	0	2	0	0	1	0	0	0	0	0	0	0	0	0	0	1	1	0	0	0	0	0	0	0	1	0	0	1	0	0	0	0	0	0	0	0	0	0	0	0	0	0	0	0	0	0	0	0	0	0	0	1	0	0	1	0	0	0	0	0	0	0	0	0	0	0	0	0	0	0	0	0	0	0	0	0	0	0	0	0	0	0	0	0	0	0	0	0	0	0	0	0	0	0	0	0	0	0	0	0	0	0	0	0	1	0	0	0	0	0	0	0	0	0	0	0	0	0	0	0	0	0	0	0	0
gidkidhd-1	1	0	1	0	1	0	0	0	0	0	0	0	3	0	5	0	0	1	0	7	2	0	0	0	0	0	0	0	10	0	0	0	0	0	0	0	11	0	0	0	0	0	20	1	0	2	0	0	0	16	0	0	6	2	1	0	3	0	0	0	0	0	0	10	0	1	0	0	1	0	0	0	2	10	29	0	3	0	0	4	21	0	0	1	0	0	0	2	2	0	0	0	0	1	0	0	0	1	0	8	0	1	0	0	3	0	0	0	1	0	0	0	0	0	1	0	0	7	1	24	0	0	5	0	0	0	0	0	0	0	0	4	0	3	1	0	0	0	0	0	0	0	0	4	1	0	1	16	0	0	1	0	0	0	0	0	1	0	2	0	0	0	0	0	0	2	0	0	0	0	0	0	0	0	0	1	0	0	1	1	2	0	5	0	0	0	0	20	0	0	0	0	0	0	0	0	0	0	0	7	1	0	4	24	1	0	0	0	0	0	0	3	0	0	0	0	0	27	27	0	0	0	1	19	1	5	0	0	0	1	0	0	0	3	0	0	0	2	2	1	0	1	0	0	0	0	0	0	0	0	3	9	1	46	0	2	1	0	0	2	0	0	0	0	2	0	0	0	0	4	2	7	2	4	4	1	0	42	7	0	0	10	29	3	0	0	0	0	0	0	32	0	2	2	0	3	0
gidkipii-1	4	0	0	0	0	0	0	0	0	0	0	2	5	1	5	1	2	0	0	6	1	0	0	13	3	2	1	0	3	0	0	0	0	0	0	1	0	0	0	0	1	0	7	0	2	0	1	0	0	0	0	0	0	1	2	0	0	1	0	0	0	0	1	2	0	2	0	0	0	0	0	0	0	0	16	5	0	0	3	1	1	0	0	0	0	0	0	4	0	0	0	0	0	0	0	18	22	1	0	3	0	0	7	0	0	0	0	0	2	0	5	2	1	0	0	0	0	0	2	5	0	0	0	0	1	0	2	0	0	0	1	1	0	2	2	0	0	0	5	0	0	0	1	2	3	0	1	0	0	0	0	4	0	0	0	14	0	0	2	0	0	0	0	0	1	1	1	0	1	0	0	9	1	2	0	0	0	0	1	1	1	0	0	0	1	0	0	5	0	1	0	0	0	0	1	0	0	0	0	3	1	0	0	7	0	0	0	0	0	0	0	7	0	0	0	0	1	0	2	0	0	0	0	5	2	5	0	0	0	0	0	0	0	0	0	2	1	0	1	1	0	2	0	0	1	0	0	1	0	0	2	3	0	1	0	0	0	0	0	0	0	0	0	0	1	0	1	1	1	2	0	2	1	2	0	0	0	0	10	0	0	1	0	0	0	1	1	0	0	1	3	0	0	0	0	3	8
gidkjajm-1	0	5	0	0	0	0	0	1	0	1	0	3	0	0	0	0	0	0	0	2	2	0	0	4	0	0	1	0	0	0	0	0	0	0	0	0	0	0	0	0	0	0	0	2	0	0	0	0	0	0	0	0	0	0	0	0	0	0	0	0	0	0	0	0	0	2	0	0	2	0	0	0	0	0	1	2	1	0	0	1	0	1	0	0	0	0	0	0	0	0	0	0	0	0	0	5	2	0	0	1	0	4	1	0	2	0	0	0	2	0	0	0	0	0	0	0	0	0	1	1	0	0	1	0	0	0	1	0	0	0	0	1	0	0	1	0	0	0	0	0	0	0	0	2	1	0	0	0	0	0	0	0	0	0	0	2	1	0	2	0	0	0	0	0	2	0	0	0	0	0	0	2	0	1	0	0	0	0	4	0	0	0	0	0	0	0	0	0	0	0	0	0	0	0	0	0	0	0	0	0	0	0	0	3	0	0	0	0	0	1	0	0	0	0	2	0	0	0	1	0	0	0	0	0	4	1	0	0	0	0	0	0	0	0	0	0	0	0	2	0	0	1	0	0	0	0	0	0	0	0	0	1	1	1	0	0	0	0	0	0	2	0	0	0	0	0	0	1	0	1	0	0	2	1	0	0	0	2	0	0	0	0	0	1	0	0	0	0	0	1	0	0	0	1	0	4	2
gidodphk-1	0	1	0	0	1	0	0	0	0	0	0	0	1	0	3	0	0	4	0	3	2	0	1	0	0	1	0	0	5	0	1	0	0	0	0	0	8	0	0	0	0	0	14	1	0	1	0	0	0	16	0	0	11	3	0	0	3	0	0	0	0	0	2	9	0	4	0	0	0	0	0	0	1	11	27	16	2	0	0	1	7	0	0	0	0	0	0	2	1	1	0	0	1	2	0	0	1	5	0	6	0	0	2	0	14	0	0	0	0	0	0	0	0	0	0	0	0	6	3	12	0	0	6	0	0	0	0	0	1	0	0	8	0	0	0	2	0	0	0	0	0	0	0	1	0	0	0	8	0	0	1	0	0	0	0	0	0	0	3	0	0	0	0	0	0	2	0	0	0	0	0	2	0	1	0	4	0	0	0	1	0	6	9	0	1	0	0	15	0	0	1	0	0	0	2	0	0	0	0	8	0	0	2	17	0	0	0	0	0	1	0	5	0	0	0	0	1	26	28	0	1	0	0	9	3	1	0	0	0	0	0	0	0	3	0	0	0	1	8	1	0	0	0	0	0	0	2	0	0	0	6	3	1	31	0	0	2	0	0	0	0	0	0	1	0	0	0	2	1	3	0	2	2	1	0	2	0	34	11	0	1	7	30	2	0	0	1	0	0	0	24	0	1	4	0	2	1
giecbobj-1	0	7	0	0	0	0	0	0	0	0	0	8	0	0	0	0	1	3	0	1	0	0	0	0	1	0	0	0	1	0	0	0	0	0	0	0	0	0	0	0	0	0	0	1	0	0	0	0	0	0	0	0	4	0	0	0	0	0	0	0	0	0	0	0	0	2	0	0	0	0	0	0	0	2	3	0	0	0	0	0	0	0	2	2	0	0	0	0	0	0	0	0	0	1	0	0	1	0	0	0	0	0	0	0	0	1	0	0	1	0	0	0	0	0	0	0	1	4	0	0	0	0	8	0	0	0	3	0	2	0	1	0	0	0	0	0	0	0	0	0	0	0	0	3	0	0	0	0	0	0	0	0	0	0	0	0	0	0	0	0	1	0	0	0	0	0	0	0	0	0	0	1	0	1	0	0	0	0	14	0	0	0	0	0	0	0	0	0	0	0	0	0	0	0	0	0	0	0	0	0	0	2	0	1	0	0	0	0	0	1	0	0	0	0	0	0	0	0	0	0	0	0	3	0	1	0	0	1	0	0	0	0	0	0	0	0	0	0	1	0	0	0	0	1	0	0	9	0	0	0	0	2	1	1	0	0	0	0	0	1	4	0	0	0	0	0	0	1	0	1	0	0	0	0	0	0	0	0	1	2	0	0	0	0	0	0	0	0	0	0	0	0	0	1	0	0	0
giedeoaa-1	0	0	0	0	0	0	1	0	0	1	0	0	1	0	0	0	1	0	0	2	1	0	0	0	3	1	0	0	0	0	6	0	0	0	0	0	0	0	0	0	0	0	4	1	0	0	0	0	0	0	0	0	0	0	0	0	1	0	0	0	0	0	0	0	0	1	0	3	0	0	0	0	0	0	2	0	0	3	0	2	0	0	0	0	0	0	0	0	0	0	0	0	0	2	0	1	0	0	0	4	1	0	0	0	0	0	0	0	0	0	0	0	1	0	0	0	0	3	1	5	0	0	0	3	0	0	1	0	0	0	2	0	0	1	0	0	0	2	2	0	0	0	0	1	0	1	0	0	0	0	0	0	0	0	0	0	3	3	2	0	0	0	0	0	0	0	0	1	0	0	0	0	0	1	0	6	0	0	0	0	0	0	0	0	1	0	0	0	0	0	0	0	0	0	1	0	0	0	0	0	0	0	0	1	1	0	0	0	0	0	0	0	0	0	0	0	0	2	0	1	0	1	0	5	0	3	0	0	0	0	0	0	0	0	0	0	0	0	0	0	0	1	0	0	12	0	0	1	0	0	0	0	0	0	0	0	0	0	0	0	0	0	0	0	1	0	0	0	0	0	0	0	0	6	0	0	0	0	0	1	0	1	3	0	0	0	0	0	0	0	6	0	0	1	0	0	0
giedkcec-1	1	0	1	0	5	0	2	0	0	0	3	0	2	0	11	0	0	2	0	7	1	0	5	1	0	3	1	11	5	0	30	1	0	0	12	0	0	0	0	1	0	0	3	0	0	0	1	0	0	0	4	0	0	5	5	3	0	0	0	0	0	0	0	9	1	5	0	0	3	0	0	0	1	0	38	7	0	2	0	9	31	0	0	0	0	0	1	6	3	0	0	0	0	3	0	0	0	2	3	7	0	1	0	0	0	0	0	0	0	0	2	5	7	0	1	1	0	5	6	41	30	0	1	0	0	0	1	0	0	0	5	3	1	0	5	2	0	0	0	0	0	0	0	0	1	0	0	40	0	1	0	0	0	0	13	0	0	15	0	0	0	0	0	0	1	1	3	5	0	0	0	0	0	3	0	21	1	0	0	4	0	0	0	1	0	0	0	49	0	3	1	1	0	1	0	0	0	55	0	8	0	2	16	14	0	0	0	13	0	0	0	0	4	2	0	0	1	15	21	0	0	0	0	22	41	1	0	0	21	5	0	0	0	0	0	0	0	9	3	1	0	2	0	0	67	0	0	0	0	0	1	3	0	35	0	5	0	4	1	0	0	0	0	0	3	0	2	3	0	8	0	11	4	1	12	1	0	3	9	0	6	23	17	0	0	0	0	0	0	0	29	0	2	1	0	2	0
giefdecm-1	0	0	0	0	0	0	0	0	0	0	0	0	4	0	5	0	3	2	0	6	2	1	0	13	2	9	7	0	11	0	1	0	0	1	4	0	0	0	0	2	0	0	13	2	2	6	4	2	0	0	1	0	0	0	9	2	0	0	0	0	0	0	0	11	0	1	0	1	3	0	0	0	0	21	20	1	1	23	1	7	12	0	0	5	0	0	0	4	0	0	0	0	0	3	0	0	2	1	1	11	0	0	13	0	0	0	0	0	0	0	0	1	6	0	2	0	0	3	10	6	0	0	0	0	0	0	0	0	3	0	1	0	6	4	4	0	0	0	4	7	0	0	1	3	0	0	0	2	0	0	1	4	0	1	1	28	1	12	4	0	0	0	0	0	3	2	0	0	1	0	0	1	0	4	0	26	6	0	1	1	0	0	0	1	2	0	0	15	0	1	0	0	0	0	3	0	0	0	0	5	5	16	14	0	0	0	0	0	0	1	1	0	0	2	0	0	0	0	27	1	1	1	0	23	26	5	0	0	0	0	0	0	0	1	5	0	0	0	5	0	1	0	0	0	47	0	0	0	0	0	17	3	0	1	0	2	0	0	0	0	0	0	1	0	2	0	0	0	0	4	2	0	9	8	3	0	0	0	0	1	0	9	9	0	0	0	0	0	0	0	12	0	0	1	0	0	0
giefldem-1	0	5	0	0	0	0	0	0	0	1	1	2	0	0	0	0	0	0	0	1	3	0	0	0	2	0	1	0	0	0	0	0	0	0	0	0	0	0	0	0	0	0	0	1	0	0	0	0	0	0	0	0	2	1	0	0	0	0	0	0	0	0	0	0	0	0	0	0	0	0	0	0	0	0	0	0	0	0	0	0	0	0	0	1	0	0	0	0	0	0	0	0	0	0	0	0	1	0	0	0	0	1	0	0	0	0	0	0	0	0	0	0	1	0	0	4	2	0	0	0	0	0	9	0	0	0	0	0	0	0	0	0	0	0	0	0	0	0	0	0	0	0	0	3	0	0	0	0	0	0	0	1	0	0	0	0	0	0	0	0	0	0	0	0	0	0	1	0	0	0	0	1	0	0	0	0	0	0	5	0	0	0	0	0	0	0	0	0	0	0	0	0	0	0	0	0	0	0	0	0	0	0	0	0	0	0	0	0	0	1	0	0	0	1	0	0	0	0	0	0	0	0	1	0	0	0	0	3	0	0	0	0	0	0	0	0	0	0	1	0	0	0	0	0	0	0	3	0	0	0	0	1	0	0	1	0	0	0	0	1	7	0	0	0	0	0	0	0	0	0	0	0	0	0	0	0	0	0	0	0	0	0	0	0	0	0	0	0	0	0	0	0	0	1	0	1	0
giegofll-1	0	0	0	0	0	1	0	0	0	0	0	1	0	2	0	0	0	2	0	5	1	0	0	0	1	0	1	0	1	0	3	0	0	0	2	0	0	0	0	0	0	0	1	1	0	0	0	0	0	0	3	0	5	0	1	0	4	0	0	0	0	0	0	0	0	3	0	0	0	0	0	0	0	1	5	0	0	4	0	2	3	0	0	2	0	0	0	1	0	0	0	0	0	1	0	10	8	3	0	1	1	0	3	0	12	0	0	0	1	0	0	0	0	0	0	0	0	0	0	1	1	0	0	0	0	0	0	0	0	0	2	0	0	0	0	0	0	0	0	1	0	0	0	0	0	0	0	0	0	0	0	0	0	0	0	0	0	1	1	0	0	0	0	0	0	0	0	0	0	0	0	0	0	0	0	0	0	0	2	0	0	2	5	0	0	0	0	0	0	0	0	0	0	0	0	0	0	1	0	0	0	0	0	0	0	0	0	0	0	0	0	0	0	0	0	0	0	1	0	0	0	0	0	1	7	0	0	0	0	0	0	0	0	0	1	0	0	1	1	0	0	1	0	0	0	0	1	0	0	0	0	0	0	1	0	0	1	1	0	1	1	0	0	0	0	0	0	1	0	0	2	0	2	0	0	0	0	0	0	1	1	0	1	0	0	0	0	0	0	0	1	0	0	0	0	4	0
giehlbgf-1	0	1	0	0	0	1	0	0	0	0	0	2	2	0	1	0	2	0	0	2	1	1	0	6	3	3	1	3	3	10	0	0	0	0	0	0	0	0	0	0	0	0	0	0	1	3	0	0	0	0	0	0	1	3	5	1	0	2	0	0	0	0	9	9	0	4	0	0	5	0	0	0	0	0	5	0	1	11	2	9	9	0	0	4	0	0	0	5	0	0	0	0	0	2	0	0	2	2	0	5	0	0	7	0	0	0	0	0	0	0	0	0	2	0	1	0	0	2	0	10	0	0	0	0	1	0	5	0	1	0	0	1	2	1	0	0	0	0	0	0	0	0	0	0	2	0	1	0	0	1	0	3	0	1	2	9	0	5	1	0	0	0	0	0	1	1	0	0	0	0	0	1	0	4	6	3	2	0	0	0	0	0	0	0	2	0	0	1	1	1	0	1	0	0	0	0	0	0	0	0	0	3	3	4	0	0	1	0	0	2	0	0	0	0	0	0	0	1	10	0	0	0	2	10	18	3	0	0	1	0	0	0	0	4	0	0	0	0	8	0	1	3	0	0	19	1	0	1	0	0	6	1	0	0	0	2	0	2	0	0	0	0	0	0	2	0	2	0	0	3	0	0	1	11	2	0	0	0	1	0	0	3	4	0	0	0	0	0	3	1	4	0	0	1	0	1	1
gieiceco-1	0	9	0	0	0	0	0	0	0	1	0	3	0	2	1	0	0	0	0	0	1	0	0	0	2	0	0	0	0	0	0	0	0	0	0	0	0	0	0	0	0	0	1	0	0	0	0	0	0	0	0	0	2	0	0	0	0	0	1	0	0	0	0	0	0	0	0	2	1	0	0	0	0	0	1	0	0	0	0	1	0	0	0	0	0	0	0	0	0	0	0	0	0	0	0	0	0	0	0	0	0	0	0	0	1	0	0	0	0	0	1	0	0	0	0	3	9	1	0	1	1	0	6	0	0	0	1	0	0	0	0	0	0	0	0	0	0	0	0	0	0	0	0	1	0	0	1	0	0	0	0	0	0	0	0	0	0	0	0	0	0	0	0	0	0	0	0	0	0	0	0	0	0	0	0	0	0	0	12	0	0	0	0	0	0	0	0	0	1	0	0	0	0	0	0	0	0	1	0	0	0	0	2	1	0	0	0	0	0	2	0	0	0	0	2	0	0	0	0	0	0	0	0	2	3	0	0	0	0	0	0	0	0	2	0	0	0	1	1	0	0	0	0	0	1	0	5	0	0	0	0	0	1	0	0	0	0	0	0	2	1	0	0	0	0	0	0	1	0	0	0	0	0	0	0	1	0	0	0	0	0	0	0	1	0	0	0	0	0	0	1	0	0	0	0	0	0
gieinhip-1	1	2	0	0	0	0	0	0	0	0	0	1	2	1	17	0	1	5	0	12	6	0	5	1	2	3	1	3	23	14	20	0	0	2	4	0	12	0	0	0	0	0	32	3	0	0	0	0	0	27	0	1	3	1	0	0	0	0	0	0	0	0	6	23	0	5	1	0	2	0	0	0	4	22	39	0	5	0	2	17	50	0	0	2	0	0	0	9	4	0	0	0	2	3	1	0	38	2	0	33	0	1	0	0	0	0	0	0	4	0	12	0	1	0	3	0	0	17	8	83	0	0	4	0	0	0	2	0	0	0	5	7	0	1	10	2	0	0	1	2	0	0	0	6	8	0	2	16	0	0	0	1	0	0	0	2	4	0	2	1	0	0	0	1	3	0	6	0	2	1	0	1	0	1	1	16	4	0	5	9	4	0	1	3	0	0	0	2	0	0	5	0	0	0	2	1	0	1	0	12	3	1	9	35	0	0	0	0	0	0	0	0	0	0	0	0	2	40	70	0	4	0	0	37	17	5	0	1	1	0	0	0	0	1	1	0	2	4	8	1	0	4	0	0	5	0	0	0	0	0	8	7	0	0	0	4	0	0	0	0	0	0	0	0	0	0	0	4	1	7	0	25	5	0	0	5	0	70	22	1	0	23	39	13	0	0	1	0	1	0	58	0	15	4	0	4	0
giejhmij-1	0	0	0	0	2	1	0	0	0	0	0	1	2	2	2	0	0	0	0	3	0	0	0	0	1	1	1	0	8	0	10	0	0	9	8	0	2	0	0	0	0	0	0	0	0	0	1	0	0	0	9	0	0	2	2	1	0	1	0	0	0	0	9	3	1	5	0	0	8	0	0	0	0	0	27	1	0	0	1	3	15	0	0	0	0	0	0	0	0	9	0	0	1	0	0	0	0	0	0	4	0	0	9	0	0	0	2	0	1	0	12	1	0	1	4	0	0	7	4	2	0	6	0	0	0	0	3	0	0	0	1	1	0	1	1	1	0	0	0	0	0	0	1	6	0	2	6	2	0	0	0	0	0	0	2	0	0	0	4	0	0	0	0	0	0	0	0	0	0	0	0	0	0	9	0	42	0	0	0	5	1	0	0	0	0	0	0	0	0	0	0	5	0	0	0	0	0	34	0	3	2	5	4	6	0	0	2	0	0	0	0	1	0	1	0	0	1	0	12	0	0	0	0	10	20	0	0	1	1	0	0	1	0	1	0	0	1	1	0	0	0	1	0	1	38	0	0	0	0	0	6	2	0	17	0	1	0	0	0	0	0	0	0	0	1	0	2	0	0	1	2	6	0	0	0	0	0	0	1	9	0	4	4	10	0	0	0	0	0	2	15	0	0	1	0	1	3
giejimkc-1	0	8	1	0	0	0	0	0	0	0	0	4	0	0	1	0	0	0	0	1	3	0	0	0	0	0	0	0	1	0	0	0	0	0	0	0	0	0	0	0	0	0	0	0	0	0	0	0	0	0	0	1	0	0	0	0	0	0	0	0	0	0	0	0	0	0	0	0	0	0	0	0	0	0	0	1	1	0	0	0	0	1	0	1	1	0	0	0	0	0	0	0	1	0	0	0	0	0	0	0	0	0	0	2	0	2	0	0	1	0	0	0	1	0	0	1	1	2	0	0	0	0	2	0	0	0	1	0	0	0	0	0	1	0	1	0	0	0	0	1	0	0	0	5	0	1	0	1	0	0	0	0	0	0	0	0	0	0	0	1	0	0	0	0	0	0	0	0	0	0	0	0	0	0	1	0	0	0	7	0	0	0	0	0	0	0	0	0	0	0	0	0	0	0	0	0	0	0	0	1	0	0	0	0	0	0	0	0	0	2	0	0	0	0	0	0	0	0	0	0	0	0	3	0	2	0	0	0	0	0	0	0	0	1	0	0	0	0	0	0	0	1	0	0	0	0	11	0	0	0	0	0	0	0	0	0	0	0	0	4	0	0	0	0	0	0	0	1	0	0	0	0	0	0	0	0	0	0	0	0	0	0	0	1	0	0	0	0	0	0	0	1	0	0	0	0	0
giemegkc-1	0	2	0	5	0	0	5	0	0	0	0	0	1	0	0	0	0	0	0	0	15	0	0	0	1	1	2	0	0	0	0	0	0	0	0	3	0	0	0	0	0	2	0	0	0	0	0	0	0	0	0	7	0	2	0	0	1	0	0	0	0	0	0	0	1	0	0	0	0	0	0	0	0	0	0	2	0	0	0	0	2	1	0	1	0	0	1	0	0	0	0	1	0	1	0	0	0	0	0	2	2	0	1	0	0	0	0	0	0	0	0	0	0	0	0	0	0	1	0	1	0	0	1	0	0	0	0	0	0	0	0	0	0	0	2	0	0	1	0	0	0	20	0	0	0	2	1	0	0	0	0	0	0	0	0	0	0	0	0	0	0	0	0	0	0	0	0	2	0	0	0	0	1	0	0	2	0	0	0	0	0	0	0	0	0	0	2	0	0	0	0	0	0	0	0	0	3	0	1	0	1	0	1	1	0	0	0	0	0	0	0	0	0	0	0	0	1	0	0	0	0	0	1	0	0	1	0	0	0	0	0	0	0	0	0	0	0	0	1	0	0	1	0	0	1	0	0	0	0	1	0	0	0	4	0	0	0	0	3	1	0	0	0	0	0	0	0	0	2	0	0	0	0	0	0	1	2	0	0	0	0	0	1	0	0	0	0	0	0	0	3	0	0	0	0	0	0
giemkild-1	0	8	0	0	0	0	0	0	0	2	0	6	0	0	1	0	0	0	0	2	1	0	0	0	0	0	2	0	1	0	1	0	0	0	0	0	1	0	0	0	0	0	0	3	0	0	0	0	0	0	1	0	3	0	1	0	0	0	0	0	0	0	0	0	1	0	0	0	0	0	0	0	1	0	4	1	0	0	0	2	0	0	0	2	0	0	0	0	0	0	0	0	0	3	0	0	0	0	0	0	0	3	0	0	0	0	0	0	1	0	0	0	2	0	1	1	6	3	0	1	0	0	7	0	0	0	1	0	0	0	0	0	0	0	2	0	0	0	0	0	0	0	0	3	2	0	0	1	0	0	0	0	0	0	0	0	0	0	0	0	0	0	0	0	0	0	0	0	0	0	0	0	0	0	0	1	0	0	8	0	0	0	0	0	0	1	0	5	0	0	0	0	0	0	0	0	0	0	0	1	0	0	5	2	0	0	0	0	0	2	0	1	0	1	0	0	0	5	2	0	0	0	3	10	7	0	0	1	0	0	0	0	0	0	0	0	0	1	0	0	0	0	0	0	3	0	7	0	0	0	1	0	0	3	0	0	0	3	0	3	2	0	0	0	0	0	0	2	0	1	2	0	0	0	0	0	0	1	0	0	0	0	1	1	0	0	0	0	0	0	3	0	0	0	0	2	0
gieohnkd-1	0	21	0	0	0	0	0	0	0	2	0	9	0	0	2	0	0	0	0	0	1	0	0	0	2	0	0	0	1	0	0	0	0	0	0	0	1	0	0	0	0	0	0	2	0	0	0	0	0	0	0	0	5	0	0	0	0	0	0	0	0	0	0	0	0	0	0	0	0	0	0	0	0	0	4	0	1	0	0	1	0	0	0	0	0	0	0	0	0	0	0	0	0	0	0	0	0	0	0	0	0	3	0	1	0	0	0	0	1	0	0	0	2	0	0	0	11	1	0	0	0	0	11	0	0	0	1	0	1	0	0	0	0	0	0	0	0	0	0	0	0	0	0	5	1	0	0	0	0	0	0	0	0	0	1	0	0	0	0	0	0	0	0	0	0	1	1	0	0	0	0	0	0	1	0	1	0	0	20	0	0	0	0	0	0	0	0	0	1	1	0	1	0	0	0	0	0	0	0	0	0	0	0	0	0	0	0	0	0	1	0	0	0	0	1	0	0	0	0	0	0	1	3	2	5	0	0	4	0	0	0	0	0	1	0	0	0	0	1	0	0	1	0	0	0	0	14	0	0	0	0	0	0	0	0	0	0	0	0	5	8	0	0	0	1	0	1	1	0	6	0	0	0	0	0	0	0	0	0	0	0	0	0	0	0	0	0	0	0	1	0	0	0	1	0	0	0
giepgapk-1	0	3	0	0	0	0	0	0	0	0	0	1	0	0	0	0	0	0	0	0	4	0	0	0	2	0	0	0	1	0	0	0	0	0	1	0	0	0	0	0	0	0	1	1	0	0	0	0	0	0	0	0	1	0	0	0	0	0	0	0	0	0	0	2	0	0	0	1	0	0	0	0	0	0	0	0	0	0	0	0	0	0	0	0	0	0	0	0	0	0	1	0	0	0	0	0	0	0	0	0	0	0	0	0	0	0	0	0	0	0	0	0	0	0	0	1	0	1	0	0	0	0	4	0	0	0	0	0	0	0	0	0	0	0	0	0	0	0	0	0	0	0	0	0	0	0	0	0	0	0	0	2	0	1	0	0	0	0	0	0	0	0	0	1	0	0	0	0	0	0	0	0	0	0	0	0	0	0	5	0	0	0	0	0	0	0	0	0	0	0	0	0	0	0	0	0	0	0	0	0	0	0	0	0	0	0	0	0	0	2	0	0	0	0	0	0	0	1	0	0	0	0	0	0	0	0	0	2	0	0	0	0	0	0	0	0	1	0	1	0	0	0	0	0	0	0	6	0	0	0	0	0	1	0	0	0	0	0	0	0	3	0	0	0	0	0	0	0	0	1	0	0	0	0	0	0	0	0	0	0	0	0	0	0	0	0	0	0	0	0	0	0	0	0	0	0	1
giepnncl-1	0	3	0	0	0	0	0	0	0	0	0	2	0	0	0	0	0	0	0	0	4	0	0	1	1	1	0	1	1	1	1	0	0	0	0	0	0	0	0	0	0	0	1	2	0	0	0	0	0	0	0	0	0	0	0	0	0	0	1	0	0	0	0	0	0	1	0	0	0	0	0	0	0	0	3	0	0	0	0	0	0	0	0	0	2	0	0	0	0	0	0	0	0	0	1	0	0	0	0	0	0	1	0	0	0	0	0	0	1	0	0	0	2	0	0	0	0	3	2	1	0	0	0	0	0	0	0	0	0	0	0	0	0	0	1	1	0	0	0	0	0	0	0	1	0	0	0	0	0	0	0	0	0	0	0	0	0	0	0	0	0	0	0	0	0	2	0	0	0	0	0	0	0	1	0	0	0	0	7	1	0	0	0	0	0	0	0	0	0	0	0	0	0	0	0	0	0	0	0	0	0	0	1	0	0	0	0	0	0	2	0	0	0	0	0	0	0	0	1	0	0	0	2	0	0	0	0	1	0	0	0	0	0	0	0	0	0	0	0	0	0	0	0	0	0	0	2	0	0	0	0	1	0	0	0	0	0	0	0	0	1	0	0	0	2	0	0	1	0	2	0	0	0	0	0	0	0	0	0	0	0	0	0	1	0	0	1	0	0	0	0	0	0	0	0	0	0
gifaabhh-1	3	0	0	0	1	1	0	0	0	1	1	1	2	1	4	0	0	4	0	6	6	0	1	0	1	0	0	0	9	0	24	1	0	0	0	1	13	0	0	0	0	0	24	3	0	1	0	0	0	14	0	0	8	4	6	0	4	0	0	0	0	0	0	2	0	2	0	0	1	0	0	0	1	24	24	11	2	1	2	6	9	0	0	0	0	0	0	1	3	1	0	0	0	1	0	0	1	4	0	14	0	1	0	0	19	0	0	0	4	0	4	0	0	0	4	0	0	8	3	27	0	0	2	0	0	0	0	0	1	0	1	5	0	0	4	1	0	0	2	0	0	0	1	2	0	0	1	8	0	1	0	0	0	1	0	0	1	1	0	0	0	0	2	0	0	0	0	0	0	0	0	0	1	2	0	1	1	0	1	2	3	2	6	0	0	0	0	9	0	0	3	0	0	3	0	0	0	0	0	6	1	0	5	26	0	0	0	0	0	0	0	1	0	2	0	0	0	36	25	0	10	1	1	26	3	2	0	0	0	0	0	0	0	1	0	0	0	1	4	1	0	1	0	0	2	0	1	0	0	0	1	1	1	3	0	1	7	0	0	0	0	0	0	0	1	1	0	0	0	2	0	6	2	0	2	0	0	50	11	2	0	11	49	3	0	0	0	0	0	0	20	0	3	5	0	6	0
gifcdihl-1	0	0	0	0	0	0	0	0	0	0	0	0	0	0	0	0	0	1	0	0	3	0	0	0	0	0	0	0	0	0	1	0	0	0	0	0	0	0	0	0	0	0	0	0	0	0	0	0	0	0	0	1	0	0	0	0	0	0	0	0	0	0	0	0	0	0	0	0	0	0	0	0	0	0	0	0	0	0	0	1	0	0	0	0	0	0	0	0	0	0	0	2	0	0	0	0	0	0	0	0	0	0	0	0	0	0	0	0	0	0	0	0	0	0	0	0	0	0	0	1	0	0	1	0	0	0	0	0	0	0	0	0	0	0	0	0	0	1	0	0	0	1	0	0	0	0	0	1	0	0	0	0	0	0	0	0	0	0	0	0	0	0	0	0	0	0	0	1	0	0	0	0	0	0	0	0	0	0	0	0	0	0	0	0	0	0	1	0	0	0	0	1	0	0	0	0	1	1	0	0	0	0	0	0	0	0	0	0	0	0	0	0	0	0	0	0	0	0	0	0	0	0	0	0	3	1	0	0	0	0	0	0	0	0	0	0	0	0	0	0	0	0	0	0	0	0	0	0	0	0	0	0	0	0	0	0	0	0	1	0	0	0	0	0	0	0	0	0	0	0	0	0	0	0	0	0	0	0	0	0	0	0	0	0	0	0	0	0	0	0	0	0	0	0	0	1	0
gifckkdm-1	0	0	0	3	0	0	6	0	2	0	0	0	0	0	1	0	0	0	0	3	18	0	0	0	0	0	0	0	0	0	2	0	0	0	0	2	0	0	0	0	0	3	0	0	0	0	0	0	0	0	1	13	0	0	0	0	2	0	1	0	0	0	0	0	0	0	0	0	0	0	1	12	0	0	0	1	0	0	0	0	0	4	0	0	0	0	0	0	0	0	1	9	0	0	0	0	0	0	0	0	0	0	0	0	0	0	0	0	0	0	0	0	0	0	0	1	0	0	0	2	0	0	0	0	6	1	0	0	0	0	0	0	0	0	6	0	2	0	0	0	0	10	0	0	1	0	0	0	0	0	0	0	0	0	0	0	0	0	0	0	0	0	0	0	0	0	0	1	0	0	0	0	0	0	0	0	0	0	0	0	0	0	0	0	0	0	0	0	0	0	0	0	1	0	1	0	2	0	1	0	0	0	0	1	0	0	0	0	0	0	0	0	0	0	0	0	0	0	0	0	0	0	0	1	1	0	0	0	0	0	0	0	0	0	0	0	0	0	4	0	0	0	0	0	0	0	0	0	0	1	0	0	0	0	0	0	0	0	0	0	0	0	0	1	0	0	0	0	0	0	0	0	0	0	0	2	0	0	0	0	0	0	0	0	0	0	1	0	0	0	0	0	0	0	0	0	0
gifdbkpl-1	1	0	0	0	3	0	0	0	0	0	0	0	0	0	7	0	0	8	0	12	1	0	0	0	0	0	1	1	14	0	0	0	0	1	0	0	21	0	0	0	0	0	24	2	0	1	0	0	0	16	0	0	6	5	2	0	2	1	0	0	0	0	0	20	0	5	0	0	1	0	0	0	3	13	25	9	9	0	0	15	23	0	0	0	0	0	0	10	6	0	1	0	3	1	1	1	0	5	1	30	0	1	0	0	0	0	0	0	0	0	7	0	1	0	3	0	0	8	7	32	0	0	8	2	0	0	1	0	1	0	1	3	0	1	2	9	0	0	0	0	0	0	0	4	2	0	0	24	0	0	0	2	0	0	0	0	3	0	0	0	0	0	0	0	4	3	3	0	4	0	0	0	3	1	2	8	0	0	0	4	0	0	0	1	3	0	0	11	0	0	2	0	3	0	1	0	0	0	0	11	1	0	14	29	0	0	1	0	0	0	0	1	0	0	0	0	0	47	48	0	7	2	0	17	11	4	0	0	0	2	0	0	0	7	0	0	1	4	0	2	0	7	0	0	0	0	1	0	0	0	13	4	0	39	0	3	0	2	0	0	1	1	0	1	1	0	0	4	2	3	1	19	4	2	5	0	1	60	14	0	0	6	39	1	0	0	1	0	0	0	33	0	2	4	0	0	0
gifdhcea-1	0	0	0	0	0	0	0	0	0	0	0	0	1	0	0	1	0	0	0	4	4	0	1	0	0	1	3	0	2	0	12	0	0	0	1	0	0	0	1	0	0	0	2	0	0	1	0	0	0	0	6	0	0	3	10	0	0	1	0	0	0	0	0	0	1	1	0	0	1	0	1	0	1	0	14	1	1	11	0	4	1	0	0	1	0	0	0	2	0	0	0	0	0	2	0	21	14	0	0	4	0	0	0	0	0	2	0	0	0	0	0	0	6	1	1	0	0	3	2	5	0	0	0	0	0	0	0	0	0	0	1	0	0	2	5	0	0	0	1	0	0	0	0	0	3	0	0	0	0	0	0	0	0	1	0	2	1	2	0	1	3	0	0	0	0	0	0	0	0	0	0	0	0	2	0	0	2	0	0	0	0	0	0	0	1	0	0	0	0	3	0	4	0	0	0	0	0	0	0	3	1	2	1	2	0	0	0	0	0	0	0	0	0	0	0	0	7	0	4	0	0	0	0	6	21	0	0	0	0	0	0	0	0	1	1	0	0	1	4	0	0	0	0	0	3	0	0	1	0	0	0	0	0	0	0	0	0	1	0	2	0	0	0	0	0	0	1	0	2	1	2	0	5	0	0	0	0	0	2	1	0	0	1	0	0	0	0	0	0	0	5	0	0	0	0	10	0
giffcgjj-1	0	1	0	0	0	0	0	0	0	1	0	3	0	0	0	0	0	0	0	0	0	0	0	0	0	0	0	0	0	0	0	0	0	0	1	0	0	0	0	0	0	0	0	0	0	0	0	0	0	0	0	0	0	0	0	0	0	0	0	0	0	0	0	0	0	1	0	0	0	0	0	0	0	0	0	0	0	0	0	1	1	0	0	0	0	0	1	0	0	0	0	0	0	0	1	0	1	0	0	0	0	0	0	0	1	0	0	1	0	0	0	0	0	0	0	0	7	0	0	1	0	0	1	0	0	0	0	0	0	0	2	0	0	0	0	0	0	0	0	0	0	0	0	2	0	0	0	2	0	0	0	0	0	0	1	0	0	0	0	0	0	0	0	0	0	0	0	0	0	0	0	0	0	0	0	1	0	0	3	0	0	0	1	0	0	0	0	0	0	0	0	0	0	0	0	0	0	1	0	0	0	0	0	0	0	0	0	0	0	1	0	0	0	0	0	0	0	0	0	0	0	1	1	0	2	0	0	0	0	0	0	0	0	0	0	0	0	1	1	0	0	0	0	0	0	0	2	0	0	0	0	0	0	0	0	0	0	0	0	0	2	0	0	0	0	0	0	1	0	0	0	0	0	1	0	0	0	0	0	0	0	1	0	0	0	0	1	0	0	1	1	0	1	0	0	0	1
giffgpnm-1	2	1	0	0	2	0	0	0	0	0	0	0	3	0	5	0	2	3	0	12	13	1	1	0	1	1	2	1	10	0	37	0	0	0	8	0	54	0	0	1	0	0	26	0	7	0	2	0	0	0	5	0	3	1	1	3	0	1	1	0	0	0	0	7	2	3	0	0	3	0	0	0	0	2	12	1	1	1	0	10	6	0	0	3	0	0	0	1	0	0	0	0	0	2	7	2	0	2	0	11	0	0	10	0	0	0	0	0	1	0	4	6	2	2	5	0	1	5	7	11	0	0	0	0	0	0	4	0	2	0	4	5	3	1	6	1	0	1	0	0	0	0	0	2	4	0	0	30	0	0	0	5	0	3	10	21	5	0	5	0	0	0	0	0	2	1	2	0	0	10	0	3	1	4	2	34	4	0	0	1	1	0	0	2	1	0	0	13	0	0	0	4	0	1	0	0	0	0	0	1	1	3	2	6	0	0	0	0	1	0	0	0	1	1	0	0	0	2	17	0	0	0	0	19	24	1	0	0	0	1	0	0	0	0	0	0	0	0	2	0	0	3	0	0	46	0	0	0	0	0	2	4	0	1	0	7	0	0	0	0	0	0	0	1	1	0	4	2	0	5	2	5	6	0	3	0	0	0	2	5	0	9	6	2	0	0	3	0	4	2	21	0	9	0	0	1	0
gifgjcdi-1	0	0	0	0	0	0	0	0	0	0	0	0	0	0	1	0	0	1	0	1	1	0	0	0	2	0	0	1	4	0	5	0	0	0	0	0	2	0	0	0	0	0	3	2	0	0	0	0	0	5	0	0	1	0	1	0	3	0	0	0	0	0	0	1	0	1	0	4	0	1	0	0	2	3	9	2	2	0	0	4	2	0	0	0	0	0	0	0	1	1	0	0	0	3	0	2	0	0	0	6	0	0	0	0	8	0	0	0	1	3	3	0	0	0	0	0	0	4	1	6	0	0	1	0	0	0	1	0	1	0	0	2	1	0	1	1	0	0	0	0	0	0	0	2	0	0	0	3	0	0	0	1	0	0	0	0	0	0	0	0	0	0	0	0	2	0	0	0	0	0	0	2	1	1	0	0	0	0	0	0	0	3	0	0	0	0	0	1	0	0	0	0	33	1	1	0	0	0	0	2	0	0	1	7	0	0	1	0	0	0	0	0	0	0	0	0	0	8	3	0	1	0	0	11	1	2	0	1	2	0	0	0	0	1	0	2	0	1	0	0	0	0	0	0	0	0	1	0	0	0	0	3	1	1	0	2	3	1	0	0	0	0	0	0	0	0	0	1	1	0	0	1	2	1	0	3	0	6	3	0	5	2	6	6	0	0	3	0	1	0	10	0	1	0	0	1	0
gifiaikm-1	0	0	0	0	1	0	0	0	0	3	0	1	1	1	3	0	0	1	0	3	0	0	0	0	0	4	0	0	2	1	0	0	1	11	6	0	5	0	0	0	0	0	2	0	0	0	1	1	0	0	4	0	3	2	1	0	0	0	0	2	0	0	0	0	0	0	0	0	1	0	0	0	2	0	14	0	0	0	0	2	11	0	0	0	0	0	0	0	0	2	0	0	0	1	0	0	0	0	0	1	0	0	0	0	0	0	0	0	0	1	5	0	0	0	1	0	0	2	3	3	0	2	0	0	0	0	2	0	0	0	0	0	0	2	2	1	0	0	0	0	0	0	1	0	1	0	0	3	0	0	0	0	0	1	3	0	3	0	1	0	0	0	0	0	0	1	0	0	0	0	0	0	0	2	2	9	3	0	0	2	2	0	0	0	0	0	0	2	0	0	0	2	3	0	0	3	0	25	0	2	0	0	4	6	0	0	1	0	0	0	0	0	1	0	0	0	0	0	5	0	0	0	0	9	11	2	0	0	0	0	0	0	0	0	0	1	0	2	0	1	0	2	0	0	28	0	0	0	0	0	5	3	0	5	0	1	0	2	0	0	3	0	0	0	0	0	0	0	0	3	0	0	0	0	1	0	0	0	0	6	0	2	6	2	0	0	0	0	0	0	9	0	1	0	0	1	2
gifigdif-1	5	1	0	0	0	0	0	0	0	1	1	0	0	0	1	0	1	5	0	4	1	1	0	0	4	2	0	0	2	0	4	0	0	0	0	0	4	0	0	0	0	0	4	2	0	1	0	0	0	6	0	0	0	1	2	1	1	0	0	0	0	0	0	3	1	3	1	4	2	0	0	0	1	2	7	1	1	0	0	3	14	0	0	1	0	0	0	3	1	2	0	0	0	0	0	2	0	0	0	8	0	1	0	0	0	0	0	0	4	0	2	0	0	0	0	0	0	3	3	5	0	0	3	0	0	0	1	0	1	0	5	3	1	0	2	0	0	0	0	2	0	0	0	5	0	0	1	9	0	1	0	2	0	0	0	0	0	0	2	0	0	0	0	1	1	1	0	0	0	0	0	1	2	1	1	1	0	0	0	3	0	4	0	0	0	0	0	5	0	0	1	0	15	0	0	0	0	0	0	2	0	0	5	5	0	0	2	0	0	0	0	0	0	0	0	0	0	3	23	1	2	0	1	9	1	1	0	2	0	0	0	0	0	3	0	2	1	2	1	1	0	0	0	0	0	0	0	0	0	0	3	5	0	1	0	2	5	3	0	1	0	0	0	0	0	0	0	1	0	2	0	2	3	0	1	0	0	7	6	0	0	4	13	6	0	0	0	0	0	1	5	0	0	1	0	0	0
gifkdcmn-1	0	1	0	0	1	2	1	0	0	0	0	0	7	0	1	0	0	0	0	3	12	0	0	0	1	3	0	0	7	0	82	1	0	7	11	0	0	0	0	0	0	0	0	0	0	0	0	0	0	0	7	2	2	4	2	0	0	0	0	0	0	0	5	3	2	0	0	0	1	0	0	3	0	2	15	0	0	0	0	5	12	1	0	0	0	0	1	1	0	0	0	1	0	4	0	0	3	2	0	3	0	0	2	1	3	0	0	0	0	0	11	0	0	0	5	0	0	4	4	7	0	0	0	0	4	0	1	0	0	1	6	0	0	2	3	1	1	2	0	0	1	4	0	4	0	0	1	0	0	0	0	0	0	0	5	0	1	0	0	0	0	0	0	0	0	1	0	1	0	0	0	1	0	2	0	7	3	0	0	1	1	0	0	0	0	0	1	3	0	0	0	5	0	0	0	2	1	79	1	3	1	0	11	7	2	0	2	0	0	0	0	0	0	0	0	0	0	0	11	2	0	0	0	8	33	0	0	1	5	0	0	0	0	2	0	0	0	2	0	0	0	1	0	0	31	0	0	0	0	1	7	3	1	3	0	1	0	2	0	0	1	0	0	0	2	0	1	1	0	1	0	3	0	0	0	0	1	0	6	5	0	6	3	2	0	0	0	0	0	1	12	0	0	1	0	3	0
gifkiogd-1	0	2	0	0	0	0	1	0	2	0	1	0	0	0	0	0	0	0	0	0	1	0	0	0	0	0	0	0	0	0	0	3	5	0	0	0	1	0	0	0	0	0	0	0	0	0	0	0	0	0	0	0	0	0	0	0	6	0	0	0	0	0	0	0	0	0	0	2	0	0	0	0	0	0	0	0	0	0	0	0	0	0	0	0	0	0	0	0	0	0	0	3	0	0	0	0	0	0	0	0	0	0	5	1	1	0	0	0	1	0	0	0	1	0	0	0	0	0	0	1	0	0	1	0	3	0	0	0	0	0	3	1	0	0	1	0	1	0	0	0	0	0	0	0	0	0	1	0	0	0	0	0	0	2	0	0	0	0	0	0	0	0	0	0	0	0	0	1	0	0	0	3	0	0	0	1	0	0	1	0	0	0	0	0	0	0	0	0	1	0	0	0	0	0	3	1	0	0	1	0	0	0	0	0	1	0	0	0	0	0	0	0	0	0	0	0	0	0	1	0	0	0	0	0	0	0	0	0	0	0	0	0	0	0	0	0	0	0	1	0	0	0	0	0	0	0	1	0	0	1	0	0	0	0	1	0	0	0	0	0	0	0	0	0	1	0	0	1	0	1	0	0	0	0	0	0	0	0	0	0	0	0	0	0	0	0	0	0	1	1	0	0	0	0	0	0	0
gifkmima-1	0	0	0	2	0	0	6	0	0	0	0	0	0	0	0	0	0	0	0	0	9	0	0	0	1	0	0	0	0	0	0	4	0	0	0	1	0	0	0	0	0	1	0	0	0	0	0	1	0	0	0	7	0	0	0	0	0	0	0	0	0	0	0	0	0	0	0	0	0	0	0	0	0	0	0	0	0	0	0	0	0	1	0	0	0	0	0	0	0	0	0	6	0	0	0	0	0	0	0	1	4	0	3	0	0	0	0	0	0	0	0	0	0	0	0	0	0	1	0	0	0	0	0	0	0	1	0	0	0	0	0	0	0	0	0	0	1	0	0	1	2	5	0	0	0	1	1	0	0	0	0	0	0	0	0	0	0	0	0	0	0	0	0	0	0	0	0	1	0	0	0	0	0	0	0	0	0	0	0	0	0	0	0	0	0	0	4	1	0	0	0	0	0	0	0	0	1	0	2	0	0	0	0	0	0	0	0	0	0	0	0	0	0	0	0	0	0	0	0	0	0	0	0	0	1	0	0	0	0	0	0	0	0	0	0	0	0	0	2	0	0	1	0	0	0	0	0	0	0	0	0	1	0	0	0	0	0	0	0	0	0	0	0	0	0	0	0	0	0	0	0	0	0	0	0	3	0	0	0	0	0	0	0	0	0	0	0	0	0	0	1	0	0	0	0	0	0
giflklcf-1	0	3	0	0	0	0	0	0	1	0	0	2	0	0	0	0	0	0	0	1	1	0	0	0	0	0	0	0	0	0	0	0	1	0	0	0	0	0	0	0	0	0	0	1	0	0	0	0	0	0	0	1	0	0	0	0	0	0	0	0	0	0	0	0	1	0	0	0	0	0	2	7	0	0	0	0	0	0	0	0	0	0	0	1	0	0	0	0	0	0	2	5	0	2	0	0	0	0	0	0	0	0	0	1	0	0	0	0	0	0	0	0	0	0	0	0	0	0	0	0	0	0	0	0	7	0	2	0	0	0	0	0	0	0	3	0	0	0	0	0	2	4	0	0	0	1	0	0	0	0	0	0	0	0	0	0	0	0	0	0	0	0	0	0	0	1	1	1	0	0	0	3	0	0	0	0	1	0	2	0	0	0	0	0	0	0	1	0	0	0	0	0	0	0	0	0	0	0	0	0	0	0	0	0	1	0	0	0	0	0	0	0	0	0	0	0	0	0	0	0	0	0	2	0	0	0	1	1	0	0	0	0	0	0	0	0	0	0	0	0	0	0	0	0	0	0	1	0	0	1	0	0	0	0	0	0	0	0	0	0	0	0	0	2	0	0	0	3	0	0	0	0	0	0	0	0	0	0	0	0	0	0	0	0	0	0	0	0	0	0	0	0	1	0	0	0	0
gifnmjlm-1	0	6	0	0	0	0	0	0	0	3	0	11	0	0	1	0	0	2	0	1	16	0	1	0	1	0	0	1	0	0	0	0	0	0	0	0	0	0	0	0	0	0	0	0	0	0	0	0	0	0	0	5	4	0	0	0	1	0	0	1	0	0	0	2	0	2	0	0	0	0	0	6	0	0	3	0	0	0	0	0	1	1	0	1	0	0	1	0	0	0	0	5	0	1	0	0	0	1	0	2	1	1	0	0	1	0	0	0	2	0	0	0	1	0	0	1	19	4	1	0	0	0	16	0	7	0	5	0	0	0	0	1	0	0	1	0	4	1	0	1	1	10	1	5	0	2	0	0	0	0	0	0	0	0	0	0	0	0	0	0	0	0	0	0	0	1	0	0	0	0	0	1	0	0	1	1	0	0	11	0	0	0	0	0	0	0	2	0	2	0	0	0	1	0	0	0	2	1	0	0	0	0	0	0	0	0	0	0	0	3	0	0	1	1	0	0	0	0	0	0	0	1	6	3	3	1	0	5	0	0	0	0	0	0	0	1	0	0	0	0	0	0	0	3	0	0	8	0	0	0	0	0	1	0	0	0	0	2	0	2	3	0	0	0	1	0	0	2	0	1	0	0	0	0	0	0	0	0	3	4	0	0	1	1	0	0	0	0	0	0	0	0	0	0	0	0	0
gifokoip-1	2	1	0	0	2	0	1	0	0	0	1	0	2	0	11	0	0	8	1	10	2	0	0	0	1	0	0	0	18	1	0	0	0	1	0	0	16	0	1	0	0	0	21	2	0	1	0	0	0	31	0	0	4	11	6	0	0	0	0	0	0	0	4	12	0	4	0	0	8	0	0	0	2	9	37	0	9	0	1	15	38	0	0	4	0	0	0	9	12	0	0	0	1	3	0	1	3	4	0	51	0	1	0	0	0	0	0	1	2	0	10	0	0	1	4	0	0	8	7	49	0	0	1	0	0	0	1	0	0	0	5	4	0	0	11	5	1	0	0	0	0	0	0	6	0	1	2	20	0	1	2	2	0	1	0	0	5	0	2	0	0	0	2	0	4	0	9	0	1	0	0	0	1	5	1	6	9	0	1	12	2	0	1	0	2	0	0	7	0	0	9	0	0	5	0	0	2	0	0	11	0	1	15	29	1	0	0	0	0	1	0	0	0	1	0	0	0	36	75	1	19	0	0	54	18	7	0	0	0	1	2	0	0	3	2	0	1	5	7	1	0	9	0	0	3	0	0	0	0	0	10	11	0	0	0	2	0	3	0	0	0	0	0	0	4	0	0	4	6	5	1	29	9	3	3	5	0	82	20	2	0	15	36	8	0	0	2	0	0	0	40	0	7	5	0	4	0
gifpmihn-1	0	0	1	0	0	0	0	0	0	0	0	0	1	1	4	0	0	3	0	9	2	0	51	0	3	0	4	0	8	0	28	0	0	2	0	0	0	0	0	0	0	0	24	0	5	2	0	0	0	0	1	0	1	0	1	2	0	1	0	0	0	0	0	14	0	6	0	0	2	0	0	0	1	0	38	1	4	3	17	7	11	0	0	5	0	0	1	2	0	0	0	0	19	3	0	0	15	0	3	16	0	0	0	0	0	0	0	0	0	0	8	1	0	0	1	0	0	7	7	41	0	2	3	0	0	0	2	0	4	0	0	4	4	0	4	0	0	0	0	0	0	0	0	2	1	0	0	0	0	2	1	0	0	1	2	6	2	3	10	0	0	0	0	0	2	2	1	0	11	0	1	0	6	2	0	15	4	1	2	2	4	0	0	11	2	0	0	1	1	7	0	2	0	2	0	0	0	9	0	8	1	1	5	6	1	0	0	0	0	0	0	0	0	0	1	0	0	6	15	1	3	0	0	16	27	3	0	0	0	5	0	0	0	2	1	0	1	0	0	0	0	2	0	0	2	0	0	2	0	0	12	3	0	0	0	6	0	3	0	0	0	0	0	0	0	0	0	5	0	4	0	2	0	6	0	0	1	0	10	3	4	25	13	0	0	0	0	0	3	2	19	0	4	2	0	0	0
gigabgnd-1	0	19	0	0	0	0	0	0	0	1	0	6	1	0	1	0	0	0	0	3	2	0	0	0	3	0	0	0	1	0	3	0	0	0	0	0	0	0	0	0	0	0	0	6	0	0	0	0	0	1	0	0	1	0	0	0	0	0	0	0	0	0	0	3	0	0	0	0	0	0	0	0	0	1	4	2	4	0	0	0	0	0	1	1	0	0	0	0	1	0	0	0	0	0	1	0	0	0	0	0	1	0	0	2	0	0	0	0	2	0	0	0	0	0	0	0	20	5	2	1	0	0	4	0	0	0	1	0	0	0	0	0	0	0	3	1	0	0	0	0	0	0	0	2	0	0	0	1	0	0	0	1	0	0	0	0	0	0	0	0	0	0	1	0	0	3	0	0	0	0	0	0	0	0	1	1	0	0	18	2	0	0	0	0	4	0	0	0	0	0	0	3	0	0	0	0	0	0	0	2	0	2	3	1	0	0	0	0	0	2	0	0	0	0	1	0	0	5	5	0	2	1	5	1	5	0	0	4	0	0	0	0	0	1	0	0	0	1	1	0	0	1	0	0	0	0	18	0	0	0	0	0	2	1	0	0	0	0	0	2	4	0	0	0	1	0	1	0	0	2	0	0	0	0	0	0	0	5	0	2	0	1	1	1	0	0	0	0	0	0	1	0	0	0	0	0	0
gigachno-1	0	2	0	0	0	0	0	0	0	0	0	3	0	0	0	0	0	0	0	0	0	0	0	0	0	0	0	0	1	0	0	0	0	0	0	0	0	0	0	0	0	0	0	1	0	0	0	0	0	0	0	0	1	0	0	0	0	0	0	0	0	0	0	0	0	0	0	0	0	0	0	0	0	0	1	0	1	0	0	0	1	0	0	0	0	0	0	0	0	0	0	0	0	0	0	0	0	1	0	1	0	0	0	0	0	0	0	0	0	0	0	0	0	0	0	0	1	1	0	2	0	0	1	0	0	0	0	0	0	0	0	1	0	0	0	0	0	0	0	0	0	0	0	1	0	0	0	0	0	0	0	0	0	0	0	0	0	0	0	0	0	0	0	0	0	0	0	0	0	0	0	0	0	0	0	0	0	0	0	0	0	0	0	0	0	0	0	1	0	0	0	0	0	0	0	0	0	1	0	0	0	0	0	0	0	0	0	0	0	0	0	0	0	0	0	0	0	1	1	0	1	0	0	1	0	0	0	0	0	0	0	0	0	0	0	0	0	0	0	0	0	0	0	0	0	0	1	0	0	0	0	0	0	0	0	0	0	0	0	2	0	0	0	0	0	0	0	0	0	0	0	0	0	0	0	0	0	0	0	0	0	0	0	0	0	0	0	0	0	0	0	0	1	0	0	0	0
gigahinm-1	1	0	0	0	6	0	0	0	0	0	0	0	2	0	2	0	0	0	0	5	2	1	0	1	0	2	2	0	0	0	9	0	0	0	1	0	0	0	0	0	0	0	1	0	1	0	0	0	0	0	0	0	1	2	6	3	1	0	0	0	0	0	9	2	0	2	0	0	0	0	0	0	0	9	9	2	0	6	0	4	3	0	0	0	0	0	0	3	0	1	0	0	0	0	0	0	0	1	0	7	0	0	0	0	0	0	0	0	0	0	5	0	2	0	1	0	0	1	1	4	1	0	2	0	0	0	1	0	0	0	0	1	1	1	5	1	0	0	0	0	0	0	9	0	0	0	0	15	0	0	0	0	0	4	1	0	3	1	13	0	1	0	0	0	3	0	0	0	0	0	2	13	0	3	1	29	2	0	0	2	0	0	0	0	1	0	0	0	0	0	0	0	0	0	0	0	0	0	0	3	1	0	1	2	0	0	0	0	0	0	0	0	0	0	0	0	0	7	7	0	0	0	0	5	4	2	0	1	0	0	0	0	0	0	0	0	0	0	3	7	0	0	0	0	18	0	0	0	0	0	1	2	0	0	0	0	0	2	0	0	0	0	0	0	1	2	0	2	0	1	0	1	5	2	0	0	1	0	4	0	0	1	3	2	0	0	1	0	0	2	6	0	3	1	0	0	0
gigapepb-1	1	7	0	0	0	0	0	0	0	0	0	4	0	0	2	0	0	0	0	1	1	0	0	1	0	1	2	0	0	0	1	0	0	0	0	0	0	0	0	0	0	0	0	4	0	0	0	0	0	1	0	0	3	0	0	0	0	0	0	0	0	0	0	0	0	1	1	0	0	0	0	0	0	1	1	3	1	0	0	1	0	0	0	0	1	0	0	0	0	0	0	0	0	0	1	0	0	0	0	2	0	1	0	1	1	0	0	0	1	0	0	0	0	0	0	1	10	1	1	1	0	0	5	0	0	0	0	0	0	0	0	0	0	0	0	0	0	0	0	0	0	0	0	2	0	1	0	3	0	0	0	0	0	0	0	0	0	0	0	1	0	0	0	0	0	1	0	0	0	0	0	0	0	1	0	0	0	0	19	0	0	0	0	0	0	0	0	0	0	0	0	0	0	0	0	0	0	0	0	0	0	0	0	4	0	0	0	0	0	0	0	0	0	0	0	0	0	0	4	0	0	0	1	4	2	1	0	1	0	0	0	0	0	0	0	0	0	0	0	0	0	0	0	0	1	0	5	0	0	0	0	2	1	0	1	0	0	0	0	0	2	0	0	0	0	0	0	1	0	1	0	0	1	0	0	1	0	1	0	0	0	2	0	2	0	0	0	0	0	0	0	0	0	0	0	0	0
gigbbbfe-1	0	15	0	0	0	0	0	0	0	1	0	15	0	1	2	0	0	1	0	0	5	0	0	0	1	0	0	0	5	0	0	0	0	0	1	2	3	0	1	0	0	0	2	6	0	1	0	2	0	1	0	0	2	1	0	0	0	0	0	0	0	0	1	5	0	3	0	0	0	0	0	0	0	1	10	1	0	0	0	0	1	0	0	4	0	0	0	1	2	1	0	0	0	1	1	1	0	0	0	2	0	0	0	0	0	2	0	0	0	0	2	1	1	0	1	0	0	3	2	4	0	0	19	0	1	0	1	0	1	0	0	7	0	2	3	1	0	0	0	0	0	0	0	5	0	1	0	9	0	0	0	1	0	0	0	0	0	0	0	0	0	0	1	3	0	2	2	0	0	0	0	1	0	2	0	1	0	0	33	3	0	0	0	0	0	0	0	1	3	0	1	1	0	0	0	0	1	1	0	1	0	0	3	10	0	0	0	0	0	2	0	0	0	1	1	0	0	5	13	0	0	0	1	4	6	1	0	4	0	0	0	0	0	2	0	0	0	0	1	0	0	1	0	0	2	0	19	0	0	0	0	2	0	7	0	0	0	0	0	3	9	0	1	0	1	0	1	1	0	2	0	2	1	2	0	0	0	5	1	1	0	1	5	2	0	0	0	0	0	0	1	0	1	2	0	0	0
gigbnclc-1	0	0	0	0	2	0	0	0	0	0	0	0	0	0	0	0	0	1	0	0	4	0	0	0	0	2	1	0	5	0	25	0	0	2	6	0	27	0	0	0	0	0	11	0	2	0	0	0	1	0	1	0	3	1	2	1	0	1	0	0	0	0	0	6	0	1	0	0	1	0	0	0	1	0	3	0	0	0	3	6	4	1	0	1	1	0	0	2	0	0	0	0	0	3	9	0	0	2	0	4	0	0	4	0	0	0	0	0	0	0	4	1	1	0	0	0	0	0	0	8	0	0	1	0	1	0	0	0	2	0	5	0	2	0	1	2	0	0	0	0	0	0	0	0	2	0	0	23	0	0	0	0	0	1	0	5	0	0	1	0	0	0	0	0	2	1	0	0	1	4	0	0	0	3	1	10	4	0	0	0	0	0	0	0	2	0	0	2	0	0	0	7	0	0	0	0	0	0	0	3	1	4	2	2	0	0	1	0	0	0	0	0	1	0	0	0	1	1	5	0	0	0	0	5	5	0	0	0	0	0	0	0	0	0	0	0	0	3	1	1	0	0	0	0	24	0	0	1	0	0	0	2	0	0	0	2	0	0	0	1	0	0	0	0	0	0	2	1	1	1	1	0	8	0	0	0	0	0	0	0	0	4	2	0	0	0	1	0	0	2	2	0	2	1	0	0	0
gigcdogo-1	1	0	0	1	0	0	5	0	0	0	0	1	2	0	1	0	1	1	0	0	9	1	0	0	0	2	0	0	0	0	0	3	0	0	0	0	4	0	0	0	0	0	0	0	0	0	0	0	0	0	0	9	0	0	0	1	3	0	0	0	0	0	0	0	1	1	0	0	0	0	0	0	1	1	4	0	0	2	0	2	0	5	0	1	0	0	3	0	0	0	0	0	0	2	0	0	0	0	0	0	1	0	2	0	0	0	0	0	0	0	0	0	1	0	0	0	1	0	1	8	0	0	1	0	0	0	0	0	0	0	0	0	5	0	4	0	1	0	0	0	1	8	0	1	0	2	0	0	0	0	0	0	0	0	0	0	0	0	0	0	0	0	0	0	0	0	0	3	0	0	0	0	0	1	0	1	1	0	2	0	0	0	0	0	1	0	2	1	0	0	0	0	0	2	1	0	1	0	5	1	0	1	0	0	0	0	0	0	0	0	0	0	1	0	0	0	0	1	2	0	0	0	0	5	4	0	0	0	0	0	0	0	0	0	0	0	0	0	1	0	0	0	0	0	7	0	0	1	0	2	0	1	0	0	0	0	0	0	1	0	0	0	0	0	0	0	0	1	0	1	0	0	0	1	0	1	1	0	1	0	0	0	1	1	0	0	0	0	0	0	6	0	0	0	0	0	1
gigdkalb-1	0	0	0	0	0	4	0	0	0	0	0	0	0	1	1	0	1	2	0	5	3	3	1	5	1	0	4	3	3	0	0	1	0	0	5	0	5	0	0	0	0	0	0	0	1	0	0	0	0	0	4	2	8	2	0	3	0	0	0	8	0	0	2	0	0	1	0	0	2	0	0	0	0	6	11	10	2	10	1	8	1	1	0	3	0	0	0	1	0	0	0	1	0	2	0	0	0	0	0	6	0	0	4	0	8	0	0	0	3	0	0	3	1	0	0	0	0	2	6	10	2	0	0	1	0	0	1	0	1	0	0	1	6	0	1	0	0	0	0	0	0	1	0	0	2	0	1	0	0	0	0	0	0	2	0	4	2	1	3	3	0	0	0	0	0	3	0	1	1	2	0	0	0	7	1	6	3	0	1	1	5	0	3	0	0	0	2	2	0	1	0	0	0	1	1	1	0	0	0	1	0	1	2	1	0	0	0	0	0	0	0	0	0	0	0	0	0	2	5	0	0	0	0	7	18	2	0	0	0	0	0	0	0	7	0	0	0	0	3	0	0	1	0	0	11	0	0	0	0	0	9	3	0	1	0	0	3	5	0	1	1	0	0	0	1	0	0	5	0	2	0	0	2	3	0	1	0	0	0	0	2	4	9	0	0	0	0	0	0	0	4	0	0	3	0	2	0
gigiplkp-1	0	2	0	0	10	0	0	0	0	0	0	0	0	0	4	0	0	0	0	9	0	0	7	0	3	5	6	1	13	0	17	0	0	0	7	0	2	0	0	0	0	0	4	5	1	1	2	0	0	0	6	0	0	1	1	1	0	0	0	0	0	0	1	10	0	3	27	0	4	0	0	0	1	9	19	4	2	0	0	3	10	0	0	1	0	0	4	2	1	1	0	0	0	4	0	0	0	1	0	4	0	0	6	0	0	0	0	3	1	0	1	2	7	0	0	0	0	4	1	22	0	0	2	0	0	0	0	0	0	0	1	4	1	2	0	0	0	0	0	0	0	0	1	0	0	0	0	17	0	0	0	1	0	0	0	0	2	1	1	0	0	0	0	0	1	2	0	0	0	0	0	2	0	0	0	9	0	0	1	3	0	0	0	1	0	0	0	0	0	0	0	0	0	0	2	0	0	2	0	5	0	1	6	14	0	0	0	0	0	0	0	0	3	0	0	0	0	5	8	3	2	2	1	13	23	3	0	4	2	0	0	0	0	2	0	0	0	1	0	0	0	1	0	0	29	0	0	0	0	0	0	1	0	23	0	0	0	2	0	0	0	0	0	0	0	0	0	0	1	3	1	3	2	0	1	1	0	2	0	1	1	4	11	1	0	0	0	0	0	0	26	0	0	1	0	0	0
gigomgpb-1	0	8	0	0	0	0	0	0	0	2	0	5	0	0	3	0	0	1	0	0	4	0	3	0	6	3	2	0	1	0	12	0	0	0	2	0	0	0	0	0	0	0	1	3	0	0	2	0	0	0	1	0	0	0	0	2	0	0	0	0	0	0	0	3	0	1	15	0	1	0	0	0	0	1	5	2	5	0	0	1	4	0	0	1	0	0	0	0	0	0	0	0	0	1	0	0	0	0	0	1	0	2	0	0	0	0	0	1	0	0	0	0	5	0	1	2	14	1	0	8	0	0	13	0	0	0	1	0	0	0	1	0	0	1	1	0	0	0	0	0	0	0	0	1	0	0	0	8	0	0	0	0	0	0	0	0	0	0	1	0	0	0	0	0	0	1	0	0	0	0	0	1	0	0	0	3	0	0	16	0	0	0	0	1	0	0	0	2	3	0	1	0	0	0	0	0	0	0	0	0	0	0	1	5	0	0	0	0	0	2	0	0	0	0	0	0	0	5	3	0	1	0	0	4	0	0	0	1	0	0	0	0	0	0	0	0	1	0	0	0	0	0	0	0	3	0	9	0	0	0	0	1	0	5	0	0	0	0	0	5	6	0	0	0	0	0	0	0	1	1	1	0	1	0	0	0	0	0	1	0	0	0	2	1	0	0	1	0	0	0	2	0	0	0	0	1	0
gihanifd-1	0	14	0	1	2	0	0	0	0	0	0	7	2	0	4	0	0	0	0	8	8	0	14	0	8	5	6	1	2	0	27	1	0	0	5	0	0	0	1	0	0	0	2	5	1	0	2	0	0	0	8	0	0	1	0	3	0	0	0	0	0	0	0	3	0	4	74	0	0	0	0	0	0	5	13	3	1	0	0	0	11	0	0	1	0	0	0	2	0	0	0	0	0	0	1	0	0	3	0	0	0	2	3	0	1	0	0	0	2	0	0	0	8	0	1	4	19	5	0	21	1	1	25	0	0	0	2	0	1	0	1	1	0	0	3	0	0	0	0	0	0	0	0	1	0	0	0	20	0	0	0	0	0	0	0	0	0	3	4	1	0	0	0	1	0	1	0	0	0	0	0	1	0	1	1	16	0	0	17	1	0	1	0	0	1	0	0	6	4	0	3	0	0	0	2	0	0	0	0	1	2	2	12	22	0	0	0	0	0	3	0	0	0	1	1	0	0	6	9	1	8	2	0	12	3	0	0	5	0	2	0	0	0	4	0	0	0	1	0	1	1	3	0	0	20	0	13	0	0	0	0	1	1	24	0	1	0	0	0	3	2	0	0	0	2	0	0	2	2	1	0	2	6	0	0	0	0	0	2	0	0	2	19	2	0	0	0	0	0	0	15	0	0	3	0	0	1
gihbdpch-1	0	0	0	0	0	0	0	0	0	1	0	0	0	0	0	0	0	0	0	3	0	0	1	0	2	1	0	0	1	0	1	0	0	0	0	0	0	0	0	0	0	0	0	2	0	0	0	0	0	0	0	0	1	0	0	0	0	0	0	0	0	0	0	1	0	0	0	0	0	0	0	0	0	0	2	0	0	0	0	0	0	0	0	0	0	0	0	0	0	0	0	0	0	0	0	0	0	0	0	0	0	1	1	0	0	1	0	0	2	0	0	0	0	0	0	0	8	1	0	0	0	0	10	0	0	0	0	0	0	0	0	0	0	0	0	0	0	0	0	0	0	0	0	1	0	0	0	0	0	0	0	0	0	0	0	0	0	0	0	0	0	0	0	0	0	0	0	0	0	0	0	2	0	0	0	0	0	0	6	0	0	1	0	0	0	0	0	0	0	0	0	1	0	0	0	0	0	0	0	0	0	0	1	0	0	0	0	0	0	0	0	0	0	0	0	0	0	0	0	0	0	0	2	0	1	0	0	0	0	1	0	0	0	0	0	0	0	0	0	0	0	0	0	0	0	0	5	0	0	0	0	0	0	0	0	0	0	0	0	0	2	0	0	0	0	0	0	0	0	0	0	0	0	0	0	0	0	2	0	0	1	0	0	0	0	0	0	0	0	0	0	0	0	0	0	0	0
gihhalno-1	1	0	0	0	19	5	0	0	0	1	1	1	4	0	17	1	0	2	0	11	6	0	4	0	1	14	9	1	14	1	164	1	0	0	0	0	2	0	0	0	0	0	6	0	1	1	0	0	0	0	16	1	0	3	0	1	0	0	0	0	0	0	0	16	0	5	10	0	13	2	0	0	0	0	27	23	1	8	0	13	44	0	0	0	0	0	0	10	0	0	0	0	0	2	1	1	0	12	0	10	0	0	8	0	0	0	0	3	1	0	0	3	16	1	3	3	0	12	3	6	1	0	2	0	0	0	0	0	1	0	4	0	2	2	4	0	1	0	0	0	0	0	0	0	0	0	0	45	0	2	0	3	0	2	3	0	1	4	4	0	1	0	0	0	2	4	2	0	1	0	0	0	0	1	1	83	8	0	0	8	4	0	0	1	0	0	0	1	0	1	6	0	1	0	0	0	0	0	0	5	2	0	35	20	0	0	6	0	0	0	1	0	0	0	0	0	5	2	12	1	3	0	0	7	8	8	0	0	0	0	0	0	0	8	0	0	0	5	1	0	0	4	0	0	90	0	0	0	0	0	13	6	0	54	0	0	0	2	1	0	0	0	0	0	0	0	0	2	1	3	0	11	64	0	1	2	0	0	4	2	0	15	21	0	0	0	2	0	0	1	24	0	6	1	0	2	1
gihhddml-1	0	0	0	0	0	0	0	0	0	0	0	0	2	0	1	0	0	1	0	4	1	2	0	2	0	2	1	1	4	0	22	0	0	0	6	0	1	0	0	0	0	0	18	0	1	0	1	0	0	0	0	0	1	1	9	0	0	1	0	0	0	0	0	4	1	2	0	0	0	0	0	0	0	1	9	1	1	1	7	5	7	0	0	1	0	0	1	2	0	1	0	0	8	0	0	20	13	0	2	4	0	0	4	0	0	0	0	0	0	0	0	0	2	0	0	0	2	2	3	2	0	0	2	1	0	1	1	0	1	0	0	4	0	0	0	1	0	0	16	0	0	0	0	0	0	0	0	21	0	0	0	0	0	0	2	1	0	7	1	8	0	0	0	0	1	0	0	0	11	0	0	2	3	1	0	0	0	0	0	2	2	0	0	0	0	0	0	0	4	0	0	3	0	0	0	0	0	0	0	0	0	3	2	2	0	0	0	0	0	1	0	0	0	1	0	0	0	2	9	0	0	0	0	5	15	5	0	1	1	0	1	0	0	1	4	0	0	0	2	0	0	1	0	0	0	0	0	0	0	0	0	0	0	0	0	0	0	1	0	0	0	0	0	0	0	0	1	0	0	4	0	0	4	9	5	0	0	1	0	2	0	0	0	0	0	0	0	0	0	0	2	0	0	0	0	2	0
gihjmaib-1	1	0	0	0	1	0	0	0	0	0	0	0	0	0	2	0	0	0	0	3	1	0	0	0	0	5	1	0	0	0	2	0	0	1	4	0	0	0	0	0	0	0	1	1	0	0	0	0	0	0	1	0	2	0	1	0	0	0	0	0	0	0	0	2	0	4	2	0	0	0	0	0	0	2	5	0	0	0	0	3	3	0	0	0	0	0	0	0	0	0	0	0	0	0	0	0	0	0	0	0	0	0	3	0	0	0	0	0	0	0	2	0	2	0	0	0	0	0	0	4	0	0	1	0	1	0	4	0	0	0	0	3	0	0	0	0	0	0	0	0	0	0	0	0	0	0	0	10	0	0	0	0	0	1	0	0	0	0	0	0	0	0	0	0	0	0	0	0	0	0	0	2	0	0	0	5	0	0	0	0	0	0	0	0	0	0	0	0	0	0	0	0	0	0	0	0	0	1	0	0	0	1	5	6	0	0	0	0	0	0	0	0	0	0	0	0	0	2	4	0	0	0	0	6	2	1	0	0	0	0	0	0	0	0	0	0	0	3	0	0	0	0	0	0	4	0	0	1	0	0	0	1	0	4	0	0	0	0	0	1	0	0	0	0	0	0	0	0	0	1	0	2	0	0	0	0	0	0	0	0	0	2	4	0	0	0	0	0	0	0	5	0	0	0	0	0	0
gihlaeci-1	0	0	0	3	0	0	5	0	0	1	0	0	2	0	3	0	1	0	0	1	11	0	4	0	1	1	1	0	1	0	1	0	0	1	0	2	0	0	0	0	0	0	4	0	1	1	3	0	0	0	1	5	1	0	0	0	0	0	0	0	0	0	0	1	0	2	2	0	2	2	0	0	0	0	14	5	0	3	1	1	8	0	0	1	0	0	0	2	2	0	0	2	0	0	0	0	0	3	0	2	1	0	2	0	0	1	0	0	0	0	0	1	2	0	1	1	1	4	1	3	0	0	0	0	0	0	0	0	0	0	0	0	0	1	1	0	4	1	0	0	0	11	0	0	1	1	0	9	0	0	0	0	0	0	0	1	0	0	0	0	0	0	1	0	2	0	0	0	0	1	0	0	0	0	0	9	1	0	1	2	1	0	0	1	1	0	1	0	0	0	3	0	0	0	1	0	2	0	4	0	1	0	7	9	0	0	0	0	0	0	0	0	2	0	0	0	0	3	0	0	2	0	0	7	4	0	0	1	0	1	0	0	0	3	0	1	0	1	0	1	0	1	0	0	12	0	0	1	0	0	0	0	0	9	0	1	0	1	1	0	1	0	0	0	1	0	0	2	1	0	0	2	1	0	0	0	1	6	2	4	1	7	11	0	0	0	0	0	1	0	10	0	4	0	1	0	0
gihlodgh-1	1	0	0	0	0	0	0	0	0	0	0	0	2	0	2	1	0	1	0	5	1	0	0	6	1	4	5	0	3	0	3	0	1	0	0	1	1	0	0	0	0	0	1	6	0	1	3	0	0	0	0	0	1	2	8	0	0	0	0	0	0	0	0	2	0	2	0	0	4	0	0	0	0	6	15	5	0	0	11	6	4	0	0	0	0	0	0	1	0	0	0	0	6	2	0	43	27	1	0	7	0	0	0	0	2	0	0	0	0	0	4	0	3	1	2	0	0	5	0	6	0	0	1	0	0	0	0	0	0	0	1	1	1	0	0	0	0	0	20	0	0	0	0	2	0	0	0	22	0	0	0	1	0	1	5	22	0	0	0	3	3	0	0	0	1	0	0	0	1	0	0	6	0	7	3	1	0	0	2	0	0	0	0	1	0	0	0	6	0	0	0	0	0	0	0	0	0	0	0	1	1	7	3	7	0	0	0	0	0	1	1	0	0	0	0	0	1	1	3	0	0	0	0	7	25	6	0	0	0	0	0	0	0	2	0	0	1	1	11	0	0	3	1	0	0	0	0	2	0	0	12	3	0	1	0	0	0	1	0	0	0	0	0	0	0	11	3	2	0	3	3	0	6	10	0	1	0	0	8	2	0	0	1	1	0	0	0	0	0	0	7	0	2	0	0	5	3
gihmhfap-1	0	0	0	0	0	1	0	0	0	0	0	0	0	0	1	0	0	0	0	1	1	0	0	0	0	1	3	0	3	0	5	0	0	0	0	0	0	0	0	0	0	0	0	0	0	1	0	0	0	0	0	0	0	0	0	0	0	0	0	0	0	0	0	0	0	0	0	1	0	0	0	0	0	0	3	0	0	0	0	1	2	0	0	0	0	0	0	0	0	0	0	0	0	0	0	0	0	0	0	0	0	0	1	0	3	0	0	0	2	5	0	1	1	0	0	0	1	0	1	0	0	0	1	0	0	0	0	0	1	0	0	0	0	0	0	0	0	0	0	0	0	0	0	2	0	0	0	1	2	0	0	0	0	0	0	0	0	0	1	0	0	0	0	0	0	0	0	0	0	0	0	0	0	0	0	1	1	0	0	0	0	0	0	0	0	0	0	0	1	0	0	0	4	0	0	0	0	0	0	0	0	0	6	0	0	0	1	0	0	0	0	0	0	0	0	0	0	0	1	0	0	0	1	0	2	2	0	0	0	0	0	0	0	0	0	1	0	1	0	0	0	0	0	0	4	0	0	0	0	0	1	0	0	1	0	1	1	0	0	0	0	0	0	0	0	0	0	0	0	1	0	0	2	0	0	0	0	0	0	0	0	0	3	0	0	0	0	0	0	1	3	0	1	0	0	0	0
gihmlbmj-1	1	1	0	0	1	0	0	0	0	0	0	0	1	0	6	0	2	0	0	7	2	0	0	0	1	2	0	0	4	0	0	0	0	0	5	0	0	0	0	0	0	0	4	0	2	1	0	0	0	0	5	0	2	2	0	2	1	0	0	2	0	0	0	2	1	3	0	0	1	0	0	0	1	1	10	1	0	3	0	7	14	0	0	4	0	0	1	3	0	0	0	0	0	1	1	25	23	0	1	9	7	0	4	0	0	0	0	1	1	0	3	1	3	0	1	0	0	5	6	3	0	0	0	0	0	0	6	0	4	0	1	6	1	0	0	1	0	0	0	0	0	0	0	2	1	0	0	0	0	0	0	0	0	0	0	0	0	2	3	2	0	0	0	0	2	1	0	0	0	1	0	0	1	2	1	0	0	0	1	2	1	0	0	1	0	0	0	0	0	2	1	4	0	0	0	0	2	17	0	3	1	0	6	2	1	0	0	0	0	0	0	0	0	0	0	0	0	3	4	0	1	0	0	6	2	3	0	0	1	0	0	0	0	0	0	0	0	0	2	0	0	2	0	1	0	0	0	1	0	0	5	3	0	0	0	3	0	5	0	2	0	0	0	1	1	0	6	0	3	5	4	0	4	0	0	1	0	0	0	3	0	0	4	2	0	0	0	0	0	0	4	0	1	0	0	0	0
gihnagko-1	0	3	0	0	0	0	0	0	0	0	0	4	0	0	0	0	0	0	0	0	1	0	0	0	0	0	1	0	0	0	0	0	0	0	0	0	0	0	0	0	0	0	0	1	0	0	0	0	0	0	0	0	0	0	0	0	0	0	0	0	0	0	0	0	0	0	0	0	0	0	0	0	0	0	1	0	0	0	0	0	0	0	0	0	0	0	0	0	0	0	0	0	0	0	0	0	0	0	0	0	0	3	0	1	3	0	0	0	0	0	0	0	4	0	0	3	2	0	0	2	0	0	2	0	0	0	0	0	0	0	0	2	0	0	0	0	0	0	0	0	0	0	0	0	0	0	0	0	0	0	0	0	0	0	0	0	0	0	0	0	0	0	0	0	0	1	0	0	0	0	0	2	0	0	0	0	0	0	7	0	0	0	0	0	0	0	0	0	0	0	0	0	0	0	0	0	0	0	0	0	0	0	2	0	0	0	0	0	0	1	0	0	0	0	2	0	0	1	0	0	0	0	0	1	1	0	0	0	0	0	0	0	0	0	0	0	0	0	0	0	0	0	0	0	0	0	3	0	0	0	0	0	0	0	0	0	0	0	0	0	3	0	0	0	0	0	0	0	0	0	0	0	0	0	0	0	0	1	0	0	0	0	0	0	0	0	0	0	0	0	0	0	0	0	0	0	0
gihogjnn-1	0	0	0	1	0	0	0	0	0	0	1	2	0	0	0	0	0	0	0	0	2	0	0	1	0	0	0	0	0	0	0	1	0	0	0	0	0	0	0	0	0	0	0	0	0	0	0	0	0	0	1	2	0	0	0	0	1	0	0	0	0	0	0	0	0	1	0	1	2	0	0	0	0	0	1	1	0	1	0	1	0	0	0	0	0	0	0	0	0	0	0	2	0	3	0	0	0	0	0	0	0	0	0	0	0	0	0	0	2	0	0	0	0	0	0	0	0	0	0	0	0	0	0	0	0	0	0	0	0	0	0	0	0	0	0	0	1	0	0	0	0	3	0	0	0	0	0	0	0	0	0	0	0	0	0	1	0	0	0	0	0	0	0	0	0	0	0	0	0	0	0	1	0	0	0	0	0	0	0	0	0	0	0	0	0	0	0	3	0	0	0	0	0	0	0	0	0	0	0	0	0	0	1	1	1	0	0	0	0	0	0	0	0	0	0	0	0	0	3	0	0	0	0	0	0	0	0	0	0	0	0	0	0	0	0	0	0	0	0	0	0	0	0	0	0	0	0	0	0	1	0	0	0	1	0	0	0	0	0	0	0	0	0	0	0	0	0	1	0	0	0	0	4	0	0	0	0	0	0	0	0	0	0	0	0	0	0	0	0	0	3	0	0	0	1	1	0
gihojpfh-1	0	1	0	0	0	0	0	0	0	0	0	2	0	0	0	0	0	0	0	2	1	0	0	0	0	0	1	0	1	0	1	0	0	0	0	0	0	0	0	0	0	0	0	0	0	0	0	0	0	1	3	0	0	0	1	0	0	0	0	0	0	0	0	0	0	0	0	1	0	0	0	0	0	0	3	1	0	2	2	2	0	0	0	2	0	0	0	0	0	0	0	0	0	0	0	2	2	1	0	1	0	2	2	0	0	0	0	0	0	0	0	0	2	1	0	0	0	0	0	1	0	1	0	0	0	0	0	0	0	0	0	1	0	0	0	0	0	0	2	0	0	0	0	1	0	0	0	2	0	0	0	1	0	0	0	2	0	0	0	1	0	0	0	0	1	1	0	0	0	0	0	2	0	1	0	0	0	0	0	0	0	0	0	0	0	0	0	3	0	0	0	0	0	0	0	0	0	0	0	0	1	0	1	2	0	0	0	0	0	0	0	0	0	0	0	0	0	0	2	0	0	0	0	1	2	0	1	0	0	0	0	0	0	0	0	0	0	0	0	0	0	0	0	0	0	0	0	0	0	0	0	0	0	2	0	0	0	0	0	0	0	0	0	0	0	0	0	1	0	0	0	0	4	0	0	0	0	0	0	0	0	0	0	0	0	0	0	0	0	0	2	0	1	0	0	0	0
gihonjjd-1	1	8	0	0	1	0	0	0	0	0	0	9	0	0	3	0	1	4	0	2	3	0	0	0	9	0	0	0	7	0	0	0	0	0	0	0	4	0	0	0	0	0	14	2	0	2	0	1	0	2	0	0	0	2	0	0	0	0	1	0	0	0	2	5	0	2	0	0	2	0	0	0	1	5	19	2	0	0	0	0	11	0	0	4	1	0	0	2	2	0	0	0	0	0	0	1	0	1	0	5	0	1	0	1	0	0	0	0	1	0	0	0	1	0	2	2	3	9	0	8	0	0	19	0	0	0	3	0	1	0	0	4	0	0	1	0	0	0	0	0	0	0	0	7	0	0	0	11	0	0	3	1	0	0	0	0	0	0	0	0	0	1	0	1	3	0	2	0	0	0	0	1	0	1	0	1	0	0	24	1	0	2	0	0	0	0	0	6	2	1	1	0	0	0	0	0	0	0	0	3	0	2	3	5	0	0	0	0	0	0	0	1	0	0	0	0	0	10	18	0	4	1	4	2	2	3	0	2	0	0	0	0	0	2	2	0	0	0	1	0	0	2	0	0	0	0	17	0	0	0	1	6	2	11	1	1	0	1	0	4	5	0	0	0	1	0	2	3	0	1	2	5	0	0	0	1	0	18	7	1	0	0	10	3	0	0	1	0	0	0	9	0	3	0	0	0	1
gihpgafp-1	0	1	0	0	0	1	0	0	0	1	0	1	0	1	1	0	1	0	2	3	5	0	0	0	3	0	1	0	0	0	3	0	1	0	0	0	1	0	0	0	0	0	6	2	2	1	0	0	0	0	2	0	7	4	0	1	7	0	0	0	0	0	0	1	2	0	0	13	0	1	0	0	0	0	13	11	0	0	0	2	2	0	0	0	1	0	0	2	0	2	0	0	0	1	1	6	2	0	0	0	0	0	1	0	20	0	0	0	1	6	2	0	0	0	0	0	0	2	2	0	1	0	0	0	0	1	2	0	4	0	1	3	2	0	0	2	0	0	0	0	0	0	0	0	0	0	0	1	0	0	0	3	0	0	0	0	1	0	1	0	0	0	0	0	1	3	0	0	0	1	0	1	0	2	1	0	1	0	2	0	1	16	7	0	0	0	0	0	0	1	1	3	24	0	2	0	0	2	0	0	0	0	1	2	1	0	5	0	0	0	0	8	0	0	0	0	1	0	0	0	0	1	0	0	0	0	0	1	0	0	0	0	0	1	1	7	1	0	5	0	0	2	0	0	0	0	0	0	0	0	1	2	2	1	0	3	11	1	0	1	0	0	0	0	1	0	0	2	0	5	1	0	0	0	1	3	1	0	7	2	2	2	3	0	0	0	1	0	0	0	2	0	0	2	0	5	0
giiahmlb-1	0	9	0	0	0	0	1	0	1	0	0	14	0	0	2	1	0	1	0	1	12	0	0	0	2	0	1	0	0	0	1	0	0	0	0	0	0	0	0	0	1	1	0	2	1	0	0	0	0	0	0	3	2	0	0	0	1	0	0	0	0	0	0	0	0	1	0	0	0	0	0	0	0	0	7	2	2	0	0	0	0	0	1	4	0	0	0	0	0	0	0	0	0	1	0	0	2	0	0	1	0	1	0	0	0	4	0	0	4	0	0	0	0	0	0	0	0	4	0	1	0	0	6	0	0	0	6	0	1	0	1	1	0	0	2	0	1	0	1	0	0	2	0	7	0	1	0	0	0	0	0	0	0	0	0	0	0	0	0	0	0	0	0	0	0	1	0	0	0	0	0	1	0	1	2	0	0	0	21	0	0	1	0	0	0	0	0	0	0	0	0	0	0	0	0	0	1	0	0	0	0	2	0	1	0	0	0	0	0	3	0	0	0	1	0	0	0	0	0	0	0	0	1	0	2	0	1	2	0	0	0	0	0	0	0	0	0	0	1	0	0	0	0	1	0	0	7	0	0	0	0	1	0	1	1	0	0	0	0	1	10	0	0	0	2	0	0	4	0	3	0	1	0	0	0	0	0	0	0	2	0	0	1	2	0	0	0	0	0	0	2	0	0	2	0	0	0
giibommn-1	0	0	0	0	0	0	0	0	0	0	0	0	0	0	0	0	0	0	0	0	0	0	0	0	0	1	0	0	0	0	0	0	0	0	0	0	0	0	0	0	0	0	0	0	0	0	0	1	0	0	0	0	0	0	0	0	0	0	0	0	0	0	0	0	0	0	0	0	0	0	0	0	0	0	0	0	0	0	0	1	1	0	0	1	0	0	0	0	0	0	0	0	0	0	0	2	1	0	0	0	0	0	1	0	0	0	0	0	0	1	0	0	0	0	0	0	0	0	0	1	0	0	1	0	0	0	0	0	1	0	0	0	0	0	0	0	0	0	0	0	0	0	0	0	0	0	0	0	0	0	0	0	0	0	0	1	0	0	0	0	0	0	0	0	0	0	0	0	0	0	0	0	0	0	1	0	0	0	0	0	0	0	0	0	0	0	0	1	0	1	0	0	2	0	1	0	0	0	0	0	0	0	0	1	0	0	0	0	0	0	0	1	0	0	0	0	0	0	1	0	0	0	1	0	0	0	0	0	0	0	0	0	0	0	0	0	0	1	0	0	0	0	0	0	0	0	0	0	0	0	2	0	0	0	0	0	1	0	0	0	0	0	0	0	0	0	0	0	0	0	0	0	0	0	0	0	0	0	0	0	1	0	1	0	0	0	0	0	0	0	0	0	0	0	0	0	0
giicbiln-1	0	0	0	0	0	0	0	0	0	0	0	0	0	0	0	1	0	0	0	2	1	0	0	0	1	0	0	0	1	0	0	0	0	0	0	0	0	0	0	0	0	0	0	1	0	0	0	0	0	0	0	0	3	0	0	0	1	0	0	0	0	0	0	0	0	1	0	0	1	0	0	0	0	0	0	5	1	0	0	2	0	0	0	0	0	0	0	0	0	1	0	0	0	1	0	0	0	0	0	0	0	0	0	0	16	0	0	0	3	0	0	0	0	0	0	0	0	3	0	0	0	0	0	0	0	0	0	0	0	0	0	2	0	0	0	0	0	0	0	0	0	0	0	0	0	0	0	1	0	0	0	0	0	0	0	0	0	0	0	0	0	0	0	0	0	0	0	0	0	0	0	0	0	0	0	0	2	0	0	0	0	4	0	0	0	0	0	0	0	0	0	0	0	0	0	0	0	0	0	0	0	0	0	0	1	0	2	0	0	0	0	2	0	0	0	0	0	0	0	0	0	0	0	0	1	0	0	0	0	0	0	0	0	0	0	0	0	0	2	0	0	0	0	0	1	0	0	0	0	0	0	0	0	0	0	1	4	1	0	1	0	0	0	0	0	0	0	0	0	1	0	0	0	0	0	0	0	1	3	0	1	0	0	1	0	0	0	0	0	0	1	0	0	0	0	6	0
giicefnc-1	2	0	0	0	0	1	0	0	1	0	0	0	3	0	1	0	0	1	1	5	2	0	0	18	2	4	3	0	4	0	4	0	1	0	0	1	0	0	0	0	0	0	6	7	0	0	1	2	0	0	0	0	3	0	2	0	0	0	0	0	1	0	0	3	0	2	0	0	0	0	0	0	0	0	19	7	2	0	0	5	1	0	0	1	0	0	0	3	0	0	0	1	0	1	0	34	28	2	0	7	0	0	8	0	4	0	0	0	1	0	6	0	5	0	2	0	0	2	5	21	0	0	0	0	0	0	0	0	0	0	0	2	3	0	1	0	0	0	14	0	0	0	1	1	1	0	0	1	0	0	0	2	0	3	8	19	0	0	2	0	0	0	0	0	3	1	0	0	0	0	0	7	0	2	1	0	1	0	1	0	0	0	3	1	2	0	0	8	0	0	0	2	0	0	0	0	0	0	0	3	1	0	0	10	0	0	0	0	0	1	2	3	0	0	0	0	3	0	6	0	0	0	0	5	4	11	0	0	0	0	0	2	0	2	0	0	0	2	6	0	0	1	0	0	0	0	0	1	0	0	0	2	0	0	0	1	3	0	0	0	0	0	0	0	0	7	0	1	1	2	0	0	2	8	0	0	0	1	10	1	0	0	9	0	0	0	0	0	0	1	11	0	0	2	0	3	6
giicleag-1	2	4	0	0	2	0	0	0	0	0	0	0	0	0	2	0	0	0	0	2	3	1	0	0	0	4	2	0	1	0	4	0	0	8	3	0	0	0	0	0	0	0	2	0	4	6	1	0	0	0	6	0	1	4	4	1	0	0	0	0	0	0	0	3	0	0	0	0	0	0	0	0	0	4	9	2	0	0	0	5	8	0	0	3	0	0	0	3	0	0	0	0	0	1	0	2	2	3	0	3	0	2	0	0	0	0	0	0	0	0	0	0	1	0	1	0	0	4	2	13	0	0	1	0	0	1	2	0	4	0	1	0	0	0	1	0	0	0	2	0	0	0	0	2	0	0	0	1	0	0	0	1	0	1	0	3	1	7	1	2	0	0	0	0	3	0	0	0	0	0	0	1	0	1	0	7	0	0	1	0	3	0	0	2	0	0	0	2	0	1	0	3	0	0	1	0	0	1	0	1	0	1	3	3	0	0	1	0	0	0	2	0	0	1	0	0	2	8	19	0	0	0	1	6	12	0	0	0	5	0	5	0	0	0	4	0	3	0	1	1	0	1	0	0	15	0	2	0	0	0	0	2	0	2	2	0	0	0	0	0	0	0	0	0	0	0	0	0	0	2	0	1	1	3	2	0	0	0	0	0	0	4	1	0	0	0	0	0	0	0	13	0	0	0	0	6	0
giiddmgm-1	0	0	0	0	0	1	0	0	0	0	0	0	0	0	0	0	0	1	0	1	0	0	0	1	0	0	0	1	0	0	0	0	0	0	0	0	0	0	0	0	0	0	0	0	0	0	0	0	0	0	0	0	3	0	0	0	1	0	0	0	0	0	0	0	0	1	0	0	2	0	0	0	0	0	0	6	0	0	0	2	0	0	0	0	0	0	0	0	0	1	0	0	0	0	0	0	0	0	0	2	0	0	0	0	8	0	0	0	1	0	0	0	0	0	1	0	0	0	0	0	0	0	0	0	0	0	0	0	0	0	0	3	0	0	0	0	0	0	0	0	0	0	0	0	0	0	0	0	0	0	0	0	0	0	0	0	0	0	1	0	0	0	0	0	0	0	0	0	0	0	0	0	0	0	0	0	0	0	0	0	0	1	6	0	0	0	0	0	0	0	0	0	0	0	0	0	0	0	0	0	0	0	0	0	0	0	0	0	0	0	0	1	0	0	0	0	2	0	0	0	0	2	0	0	1	0	0	0	0	0	0	0	0	0	0	0	0	0	1	0	0	0	0	0	0	0	0	0	0	0	0	0	0	2	0	1	5	0	0	0	0	0	0	0	0	0	0	0	0	0	0	0	0	0	0	0	0	0	0	0	0	0	0	0	0	0	0	0	0	0	0	0	0	0	0	2	0
giiendjf-1	0	0	0	0	0	1	0	0	0	0	0	0	0	0	0	0	0	1	0	2	0	0	0	0	0	0	3	0	0	0	0	0	0	0	0	0	0	0	0	0	0	0	0	0	0	0	0	0	0	0	0	0	9	0	0	0	2	0	0	0	0	0	0	0	0	1	0	0	0	0	0	0	0	0	3	9	3	0	0	0	0	0	0	0	0	0	0	0	0	0	0	0	0	3	0	0	0	0	0	1	0	0	0	0	9	0	0	0	1	0	0	0	0	0	0	0	0	0	1	0	0	0	0	0	0	0	0	0	0	0	0	0	0	0	0	0	0	0	0	1	0	0	0	0	0	0	0	0	0	0	0	0	0	0	0	0	0	0	0	0	0	0	0	0	0	1	0	0	0	0	0	1	0	0	0	2	0	0	0	0	0	3	12	0	0	0	0	0	0	0	0	0	0	0	0	0	0	0	0	0	0	0	0	0	0	1	0	0	0	0	0	1	0	0	0	0	0	0	0	0	0	0	0	0	4	0	0	0	0	0	0	0	0	0	0	0	0	0	8	0	0	2	0	0	0	0	0	0	0	0	0	0	0	0	0	0	5	0	0	1	0	0	0	0	0	0	0	1	0	1	0	0	0	0	0	0	0	1	0	0	1	0	0	0	0	0	0	0	0	0	0	0	0	0	0	6	0
giienhca-1	0	0	0	0	0	0	0	0	0	0	0	0	1	0	1	0	0	1	1	1	1	0	1	0	0	1	5	0	5	0	0	0	0	1	4	0	1	0	0	0	1	0	1	2	1	0	0	0	0	0	0	0	1	1	5	0	2	0	0	0	0	2	0	0	0	0	0	10	0	0	0	0	0	0	5	0	3	4	3	2	12	0	0	4	0	0	0	0	1	1	0	0	1	2	0	10	13	0	0	1	0	0	7	0	12	0	0	0	2	8	2	0	1	0	2	2	0	5	0	8	0	0	2	0	0	0	0	0	4	0	0	1	1	0	1	0	0	0	0	0	0	0	0	1	0	0	0	4	0	0	0	1	0	0	0	0	0	5	2	0	3	0	0	0	1	0	0	0	0	0	0	1	1	0	0	0	0	0	0	1	2	7	0	0	0	0	0	0	0	0	0	1	20	0	0	0	0	0	0	1	0	0	2	10	1	0	1	0	0	0	0	3	0	1	0	0	5	1	9	0	0	0	1	8	2	4	0	1	0	0	0	0	0	4	0	6	3	2	1	1	0	0	0	0	0	0	0	1	0	0	1	4	1	1	0	1	3	1	0	0	0	0	0	0	0	0	0	0	0	0	0	3	0	1	0	0	1	1	0	0	1	3	1	0	0	0	1	0	0	0	1	0	0	0	0	0	0
giieopid-1	0	0	1	0	0	0	0	0	0	0	0	0	3	0	2	0	0	0	0	5	1	0	3	0	2	3	3	0	8	0	0	0	0	0	5	1	5	0	0	0	0	0	1	6	3	1	0	0	0	6	3	0	0	0	7	1	0	0	0	0	0	0	1	3	0	2	0	1	0	0	0	0	0	0	13	1	2	5	12	7	12	0	1	9	0	0	0	2	2	0	0	0	15	1	1	10	16	2	0	5	0	0	4	0	2	1	0	0	1	3	0	1	3	0	1	0	0	1	2	5	5	0	3	0	0	0	0	0	2	1	0	4	0	2	2	0	0	0	5	0	0	0	0	1	4	0	0	6	0	0	0	1	0	1	1	3	0	7	0	2	4	0	0	0	1	0	1	0	0	0	0	1	0	0	0	0	1	0	0	1	2	2	0	1	0	0	0	1	0	0	0	0	3	0	1	0	0	0	0	1	1	0	3	11	1	0	0	0	0	0	0	6	0	1	0	0	0	6	10	0	1	0	0	9	5	0	0	0	1	0	0	0	0	1	1	1	0	0	3	0	0	0	0	0	0	0	0	0	0	0	1	4	0	6	0	2	0	0	0	0	0	0	0	0	2	1	1	6	1	2	0	0	3	5	1	1	0	8	6	3	0	0	6	2	0	0	0	1	0	0	8	0	2	0	0	2	0
giifnmfa-1	0	0	0	0	0	0	0	0	0	0	0	0	0	0	0	0	0	2	0	0	0	0	0	0	0	0	0	0	0	0	0	0	0	2	0	0	0	0	0	0	0	0	0	1	0	0	0	0	0	0	0	0	1	0	0	0	0	0	0	0	0	0	0	0	0	0	0	0	0	0	0	0	0	0	0	5	0	0	0	1	0	0	0	0	0	0	0	0	0	0	0	0	0	0	0	0	0	0	0	0	0	0	0	0	3	0	2	0	1	0	0	0	0	0	1	0	0	2	1	0	0	0	0	0	0	0	0	0	0	0	0	0	0	0	0	0	0	0	0	0	0	0	0	0	0	0	0	1	0	0	0	0	0	0	0	0	0	0	0	0	0	0	0	0	0	0	1	0	0	0	0	0	0	0	0	0	0	0	0	0	0	0	0	0	0	0	0	0	0	0	0	0	0	0	0	0	0	0	0	0	0	0	0	0	0	0	0	0	0	0	0	3	0	0	0	0	1	0	0	0	0	0	0	0	0	0	0	0	0	0	0	0	0	0	0	0	0	0	0	0	0	1	0	1	0	0	0	0	0	0	0	0	0	0	0	0	3	0	0	0	0	0	0	0	0	0	0	0	1	0	0	0	0	0	0	0	0	0	0	0	0	0	0	0	0	0	0	0	0	0	0	0	0	0	0	0	0
giigeoae-1	0	0	0	1	0	0	2	0	0	0	0	0	0	0	1	0	0	0	0	2	8	0	0	0	0	0	0	0	0	0	0	0	0	0	0	1	0	1	0	0	0	1	0	0	0	0	0	0	0	0	0	5	2	0	0	0	1	0	0	0	0	0	0	0	1	0	0	0	0	0	0	0	0	1	1	1	0	1	0	0	1	0	0	0	0	0	0	0	0	0	0	0	0	1	0	0	0	0	0	0	2	0	0	0	3	0	0	0	3	0	0	0	0	0	0	0	0	2	0	3	0	0	0	0	0	0	0	0	0	0	0	5	0	0	2	0	3	0	0	0	0	11	0	0	0	2	0	0	0	0	0	0	0	0	0	0	0	1	0	0	0	0	0	0	0	0	0	1	0	0	0	0	0	0	0	0	0	0	0	0	0	0	0	0	0	0	0	0	0	0	0	0	1	0	0	0	3	0	0	0	0	0	0	0	0	0	1	0	0	0	0	1	0	0	0	0	0	0	2	0	0	0	0	0	2	0	0	0	0	0	0	0	0	1	0	0	0	0	0	0	0	1	0	0	4	0	0	0	0	0	0	0	0	0	0	0	1	0	1	0	0	0	0	0	0	0	0	1	0	1	0	0	0	0	0	1	1	0	0	1	0	1	0	0	0	0	0	0	0	0	0	0	0	0	1	1	0
giihacmn-1	0	0	0	0	0	0	0	0	0	0	0	0	0	1	3	0	0	4	0	1	1	0	3	0	1	1	0	0	0	0	0	0	0	0	5	0	0	0	1	0	0	0	0	3	0	0	0	0	0	0	0	0	7	2	2	1	0	0	0	0	0	0	3	1	0	2	0	0	0	0	0	0	0	0	3	7	0	1	0	4	4	0	0	0	1	0	0	1	0	0	0	0	0	1	0	0	0	0	0	1	0	0	1	0	3	0	0	0	2	0	0	0	1	0	0	2	0	0	0	7	3	0	1	1	0	0	0	0	1	0	2	1	0	0	0	0	0	0	0	0	0	1	0	1	0	0	0	6	0	0	0	1	0	1	3	0	0	0	0	0	0	0	0	0	0	1	0	2	0	0	0	2	0	0	0	3	0	0	0	0	0	0	1	0	1	0	0	9	0	0	0	0	0	0	0	0	0	10	0	0	0	0	3	0	0	0	0	2	0	0	0	4	0	1	0	0	0	0	1	0	0	1	0	4	6	0	0	0	2	0	0	0	0	0	0	0	0	0	7	0	0	0	0	0	9	0	0	0	0	0	0	2	0	6	0	1	1	0	0	0	0	0	0	0	0	0	0	1	0	0	0	1	0	0	2	2	0	1	3	1	4	1	3	0	0	0	0	0	0	0	1	0	0	1	0	3	0
giihpfco-1	2	0	0	0	4	0	1	0	0	1	1	1	0	0	4	0	0	2	0	8	1	0	0	1	0	4	1	0	4	0	0	0	1	7	0	0	0	0	0	0	0	0	14	0	4	0	1	0	0	0	3	1	2	0	0	3	0	1	0	0	0	0	0	0	0	4	0	0	0	0	0	0	0	3	16	1	2	16	0	4	6	0	0	0	0	0	1	3	1	0	0	0	0	0	0	0	3	0	0	9	0	0	0	0	0	0	0	0	1	0	0	1	2	0	1	0	0	4	4	5	2	0	0	0	0	0	1	0	2	0	0	1	1	0	1	0	0	0	0	0	0	3	0	0	4	0	1	1	1	0	0	0	0	0	0	0	0	9	3	0	0	0	0	0	4	0	0	0	1	0	0	0	0	5	0	9	0	0	2	1	3	0	0	0	1	0	0	2	0	0	0	0	0	1	0	1	0	0	0	0	0	18	2	9	0	0	0	0	0	0	0	0	0	2	0	0	0	2	12	0	0	1	0	14	20	6	0	2	0	0	0	0	0	0	1	1	0	5	4	0	0	0	0	0	35	0	0	1	0	0	1	2	0	1	0	1	0	1	0	0	0	0	0	0	0	0	0	3	0	4	6	0	0	1	0	0	0	1	2	0	0	8	5	0	0	0	0	0	1	0	18	0	4	0	0	2	0
giiibcjg-1	0	0	0	0	0	0	0	0	0	0	5	0	0	1	0	0	1	0	0	0	4	0	0	0	0	0	0	2	0	0	0	10	5	0	0	1	0	0	0	0	0	0	0	0	0	0	0	0	0	0	0	0	0	0	0	0	1	0	0	0	0	0	0	0	0	1	0	8	0	0	0	1	0	0	0	2	0	0	6	0	0	1	0	0	0	0	2	0	0	0	0	0	0	1	0	0	0	0	0	0	0	1	0	0	0	1	0	0	1	0	0	0	4	0	0	3	0	0	0	1	0	0	0	0	6	0	0	0	0	0	4	0	0	0	0	0	0	0	0	0	0	0	0	0	0	1	8	1	0	0	0	0	0	0	0	0	0	0	0	0	0	0	0	0	0	1	0	0	0	0	0	4	0	0	0	0	0	0	0	0	0	0	0	0	0	0	0	0	0	0	0	1	0	0	2	0	0	0	0	2	1	0	0	0	0	0	0	0	0	0	0	0	0	0	0	0	0	1	0	0	0	0	0	0	4	2	0	0	0	0	0	0	0	0	0	0	0	0	0	0	0	0	0	0	2	0	0	0	0	0	0	0	0	0	1	0	0	0	0	0	0	0	0	0	0	0	0	4	0	1	0	0	1	0	0	2	0	0	0	0	0	0	0	0	0	0	0	0	0	0	0	0	0	0	0	0	0
giijifgf-1	0	0	0	0	0	0	0	1	0	0	0	0	1	5	2	0	0	4	0	3	8	0	0	0	1	1	0	0	1	0	0	0	0	0	1	0	0	0	0	0	1	0	0	3	0	0	0	0	0	0	1	0	4	1	0	0	2	0	0	0	0	0	0	0	0	2	0	0	0	0	0	0	0	0	1	18	2	3	0	6	1	0	0	1	1	0	0	0	0	1	0	0	0	2	0	2	1	1	0	1	0	0	0	1	27	0	0	1	5	0	1	0	0	0	0	0	0	1	0	1	0	0	0	0	0	0	0	0	0	0	0	2	0	0	3	1	0	0	0	6	0	0	1	0	0	0	1	2	0	0	0	0	0	0	0	0	0	0	0	0	0	0	0	1	0	1	0	1	0	0	0	1	0	0	0	0	1	0	0	0	0	4	0	0	0	0	0	2	0	0	0	0	0	0	0	0	0	3	0	0	0	0	0	1	0	0	1	0	1	0	0	3	0	0	0	0	0	0	0	0	0	1	0	2	0	0	0	0	0	0	0	0	0	0	1	0	0	0	0	0	0	0	1	0	3	0	0	0	0	0	0	0	0	1	0	0	6	0	0	1	0	0	1	0	1	0	1	4	0	2	0	0	0	0	0	1	0	0	5	4	0	1	1	2	0	1	0	0	0	1	0	1	0	0	0	9	0
giijnnae-1	3	1	1	0	0	0	0	0	0	0	0	1	1	0	1	0	0	1	0	2	2	0	0	0	1	0	0	0	0	0	29	0	0	0	3	2	3	0	0	0	0	0	6	2	4	0	0	0	0	3	0	0	2	2	0	1	1	1	0	0	0	0	0	7	2	1	0	0	0	0	0	0	0	4	19	3	0	0	0	6	12	0	0	1	0	0	0	3	1	0	0	1	0	1	9	0	0	0	0	8	0	1	7	0	0	0	0	1	0	0	6	1	0	0	0	0	0	3	3	10	0	0	1	0	0	0	2	0	0	0	0	0	0	0	2	2	0	0	0	0	0	0	0	0	0	0	1	2	0	0	2	1	0	0	2	9	2	2	10	0	0	0	0	0	1	1	0	0	0	13	0	1	0	7	0	9	0	0	1	0	1	0	0	0	0	0	0	20	0	3	0	1	0	0	0	0	0	24	0	4	1	0	3	6	0	0	0	0	0	0	0	0	0	0	0	0	0	8	7	0	6	0	0	11	22	0	0	0	0	1	0	0	0	1	0	0	2	1	0	0	0	1	0	0	17	0	2	0	0	0	4	0	1	18	0	7	0	1	0	0	0	0	0	0	0	0	0	3	1	2	1	3	0	0	0	0	0	11	9	4	0	5	14	0	0	0	0	0	0	1	13	0	1	0	0	0	0
giikhdnh-1	0	6	0	0	1	0	0	0	0	0	0	2	1	0	1	0	0	0	0	2	4	0	0	0	0	1	1	0	1	0	24	0	0	0	0	1	0	0	0	0	0	0	0	1	1	0	0	0	0	0	6	0	1	1	0	0	0	0	0	0	0	0	0	1	0	0	0	0	0	0	0	0	0	0	8	5	0	0	0	1	11	0	0	3	0	0	0	2	1	0	0	0	0	1	0	0	0	6	0	3	0	0	0	1	0	0	0	0	2	0	0	0	2	0	1	1	5	3	0	3	0	0	7	0	0	0	1	0	2	0	2	0	1	0	0	0	0	0	0	0	0	0	0	4	2	0	0	9	0	0	0	0	0	0	1	1	0	2	1	0	1	0	0	0	0	2	0	0	0	0	0	1	0	2	0	10	0	0	7	2	0	0	0	0	0	0	0	1	0	0	1	0	0	0	2	0	0	2	0	3	0	0	2	3	0	0	1	0	0	0	0	0	0	0	1	0	1	2	4	0	0	0	0	0	6	2	0	0	0	0	0	0	0	0	0	0	0	0	0	0	0	1	0	0	17	0	3	0	0	0	1	5	2	15	0	0	1	0	0	0	3	0	0	1	1	0	0	1	0	1	0	4	15	0	0	0	0	1	0	0	0	0	5	1	0	0	0	0	0	0	6	0	0	4	0	0	0
giilcjdb-1	0	0	0	0	0	0	0	0	0	0	0	0	0	1	2	1	1	2	0	0	8	0	0	0	1	0	0	0	0	0	0	0	0	0	0	0	0	7	0	4	3	0	0	0	0	0	0	0	0	0	0	0	1	0	0	0	0	0	0	0	0	0	0	0	1	3	0	0	0	0	0	0	0	0	0	6	0	0	1	4	1	0	0	0	3	0	0	0	0	0	0	0	0	0	0	0	0	1	0	0	0	0	0	0	6	0	0	0	2	0	0	0	0	0	0	0	0	0	0	1	0	0	0	0	0	0	0	0	0	0	2	1	0	0	7	0	0	0	0	10	0	0	0	0	0	0	3	1	0	0	0	0	2	0	0	0	0	0	0	0	0	0	0	0	2	1	0	0	0	0	0	0	0	0	1	0	0	0	0	1	0	0	0	0	0	0	0	0	0	0	0	0	0	0	0	0	0	0	0	0	1	0	0	0	0	0	1	0	0	0	0	2	0	0	0	0	0	1	2	0	0	1	0	1	0	0	0	0	0	0	0	0	1	0	0	0	0	1	0	0	14	0	3	0	0	0	0	0	0	0	1	1	2	0	1	0	0	0	0	0	0	0	2	0	0	0	1	1	0	1	0	0	0	0	0	0	0	1	1	1	0	1	0	1	0	16	0	0	0	0	0	0	0	0	0	0	0
giilclgc-1	2	0	0	0	0	0	0	0	0	0	0	0	3	0	5	0	1	2	0	4	3	0	4	0	2	1	0	0	6	0	1	0	0	0	0	0	0	0	0	0	0	0	6	1	0	6	0	0	0	8	0	0	4	2	3	0	0	0	0	0	0	0	5	1	1	2	0	0	2	0	0	0	1	0	26	2	1	0	0	9	9	0	0	0	0	0	2	8	4	0	0	0	1	0	0	0	1	1	0	7	0	0	3	0	0	0	0	1	1	0	2	1	1	0	1	0	0	4	5	18	0	0	4	1	0	0	1	0	1	0	0	0	0	0	0	1	0	0	0	0	0	0	0	1	1	0	1	12	0	0	0	0	0	2	0	0	3	0	5	0	0	0	0	0	0	4	3	0	0	0	0	0	2	0	2	7	1	0	1	1	0	0	1	0	1	0	0	15	0	0	0	0	0	0	0	0	0	0	0	8	2	1	4	19	0	0	0	0	0	0	0	0	0	0	0	0	0	17	39	0	1	0	0	5	5	2	0	0	0	0	0	0	0	0	0	0	0	0	0	1	0	3	0	0	0	0	0	0	0	0	5	5	0	32	0	3	0	1	0	2	0	0	0	0	0	0	0	1	0	2	2	5	3	3	2	0	0	27	4	3	0	7	22	0	0	0	0	0	2	0	18	0	1	1	0	2	0
giilflch-1	0	9	0	0	1	1	0	0	0	0	0	6	0	0	2	0	0	2	0	1	0	0	1	0	1	0	0	0	1	0	0	0	0	0	0	0	0	0	0	0	0	0	0	0	0	0	0	0	0	0	0	0	1	1	0	0	0	0	0	0	0	0	0	0	0	0	0	0	1	0	0	0	1	1	3	0	0	0	0	0	1	0	0	2	0	0	0	0	0	0	0	0	0	0	0	0	0	0	0	1	0	0	0	0	0	2	0	0	0	0	0	0	0	0	0	0	4	3	1	0	1	0	12	0	0	0	1	0	0	0	1	0	0	0	2	0	0	0	0	0	0	0	0	1	0	0	0	2	0	0	0	0	0	0	0	1	0	0	0	0	0	0	0	0	1	0	0	1	0	0	0	2	0	0	0	3	0	0	12	0	0	0	0	0	0	0	0	0	1	0	0	2	0	0	0	0	0	0	0	1	0	0	2	3	0	0	0	0	0	0	0	0	0	0	0	0	0	0	3	0	1	1	6	1	1	1	0	1	0	1	0	0	0	1	0	0	0	0	0	0	0	0	0	0	2	0	8	0	0	0	0	0	0	2	1	0	0	2	0	2	2	0	0	0	0	0	0	0	0	1	0	0	1	0	0	0	1	0	0	1	0	0	0	0	0	0	0	0	0	0	1	0	0	1	0	1	0
giilklgj-1	0	6	0	0	0	0	0	0	0	0	0	6	0	0	0	0	0	0	0	2	0	0	0	0	1	0	0	0	0	0	1	0	0	0	0	0	0	0	0	0	0	0	0	0	0	0	0	0	0	0	0	0	1	0	0	0	0	0	0	0	0	0	0	0	0	0	0	0	0	0	0	0	0	0	0	0	1	0	0	0	0	0	0	0	0	0	0	0	0	0	0	0	0	1	0	0	0	0	0	0	0	1	0	0	0	0	0	0	1	0	0	0	0	0	1	2	1	1	1	0	0	0	1	0	0	0	0	0	1	0	0	0	0	0	0	0	0	0	0	0	0	0	0	3	0	0	0	0	0	0	0	0	0	0	0	0	0	0	0	0	0	0	0	0	0	0	0	0	0	0	0	1	0	0	0	0	0	0	9	0	0	0	0	0	0	0	0	0	1	0	0	0	0	0	0	0	0	0	0	0	0	0	1	0	0	0	0	0	0	0	0	0	0	0	0	0	0	0	1	0	0	0	2	2	0	0	0	1	0	0	0	0	0	0	0	0	0	0	1	0	0	0	0	0	0	0	5	0	0	0	0	1	0	0	0	0	0	0	0	2	0	0	0	0	0	0	0	0	0	0	0	0	1	0	0	0	0	0	0	0	0	0	0	0	0	0	0	0	0	0	0	0	0	0	0	0	0
giimidfj-1	2	0	0	0	3	0	0	0	0	1	0	0	1	0	3	0	0	0	1	8	1	0	1	0	2	0	1	0	4	0	0	0	0	0	0	0	4	0	0	0	0	0	12	0	0	0	2	0	0	3	0	0	1	7	1	0	1	0	0	0	1	0	0	1	1	0	1	19	3	0	0	0	3	6	20	4	2	0	0	4	12	0	1	0	0	0	1	1	0	0	0	0	0	1	0	0	0	2	1	9	0	2	1	0	9	0	0	1	3	33	7	1	3	0	4	0	0	6	5	15	0	0	3	1	0	0	0	0	2	0	0	2	0	0	2	2	0	0	0	0	0	0	2	1	2	0	0	10	0	0	0	5	0	0	0	0	3	1	2	0	0	0	0	2	1	0	0	0	0	0	0	3	2	0	0	8	3	0	1	5	1	23	0	0	0	0	0	11	0	0	4	0	41	0	0	0	0	0	0	5	0	0	6	16	2	0	0	0	0	0	0	0	0	0	0	0	0	12	18	0	2	1	0	6	6	3	0	0	0	0	0	0	0	2	0	11	0	8	4	0	0	2	0	0	5	0	0	0	0	0	2	6	0	24	0	5	10	3	0	4	0	0	0	0	0	0	0	4	0	5	2	4	4	2	1	1	0	22	6	2	4	8	18	2	0	0	0	0	1	0	15	0	2	0	0	0	0
giimlhkm-1	0	3	0	0	0	1	0	0	0	0	0	4	1	0	1	0	0	0	0	0	2	0	0	0	1	0	0	0	0	1	1	0	0	0	0	0	0	0	0	0	0	0	0	1	0	0	0	1	0	0	0	0	3	0	0	0	0	0	0	0	0	0	0	0	0	1	0	0	0	0	0	0	0	0	2	1	0	0	0	0	0	0	0	0	0	0	0	0	0	0	0	0	0	0	0	0	0	0	0	0	0	0	0	0	0	0	0	0	0	0	0	0	0	1	1	0	4	1	0	0	0	0	4	0	0	0	0	0	0	0	0	0	0	0	1	0	0	0	0	0	0	0	0	2	0	0	0	1	0	0	0	0	0	0	0	0	0	0	0	0	0	0	0	0	1	0	0	0	0	0	0	0	0	0	1	0	0	0	7	0	0	0	0	0	0	0	0	0	0	0	0	0	0	0	0	0	0	0	0	0	0	0	1	0	0	0	0	0	0	0	0	0	0	0	0	0	0	0	1	0	0	0	0	0	1	0	0	0	0	0	0	0	0	0	1	0	0	0	0	0	0	0	0	0	0	0	2	0	0	0	0	0	0	0	0	0	0	0	0	2	0	0	0	0	0	0	0	0	0	0	0	1	0	0	0	0	0	0	0	1	0	0	0	1	0	0	0	0	0	1	0	0	0	0	0	0	0
giinemph-1	1	0	0	0	0	0	0	0	0	0	0	0	0	1	0	0	0	0	0	1	2	0	0	1	0	1	1	0	2	0	0	0	0	0	0	0	0	0	0	0	0	0	3	1	0	0	0	0	0	5	0	0	2	2	0	0	0	0	0	0	0	0	0	3	0	2	0	0	0	0	0	0	0	2	8	0	1	1	0	1	9	0	0	1	1	0	0	0	0	0	0	0	0	0	0	0	0	1	0	0	0	1	1	0	6	0	0	0	1	0	0	0	0	0	1	0	0	2	0	8	0	0	0	1	0	0	0	0	0	0	0	4	0	0	0	0	0	0	0	0	0	0	0	0	0	0	0	1	0	0	0	1	0	0	0	0	0	2	0	0	0	0	0	0	0	1	0	0	0	0	0	0	0	0	0	0	0	0	1	2	0	0	0	0	0	0	0	2	0	0	1	1	0	0	0	0	0	0	0	0	0	0	1	2	0	0	0	0	1	0	0	2	0	0	0	0	0	4	4	0	0	0	0	1	2	1	0	0	0	0	0	0	0	0	0	0	0	0	3	0	0	0	0	0	0	0	0	0	0	0	0	0	0	7	0	0	3	1	0	1	0	0	0	0	0	0	1	1	0	0	0	0	0	0	0	0	0	9	1	0	0	3	6	0	0	0	0	0	0	0	1	0	0	1	0	1	0
giiniogh-1	0	2	0	0	1	0	0	0	0	0	0	0	0	0	2	0	0	2	0	6	2	0	0	1	2	0	1	0	0	0	5	0	0	0	0	0	2	0	0	0	0	0	1	0	0	2	0	0	0	1	0	0	2	0	0	0	0	0	0	0	0	0	0	0	0	2	0	0	0	0	0	0	0	2	6	7	0	0	1	2	4	0	0	0	0	0	0	0	0	0	0	0	0	0	0	0	0	0	0	2	0	2	0	0	4	0	0	0	2	0	0	0	0	0	1	0	0	4	1	3	0	0	0	0	0	0	1	0	0	0	0	1	0	0	3	0	0	0	0	0	0	0	0	1	0	0	1	6	0	1	0	1	1	0	0	1	0	0	0	0	0	0	0	0	0	2	0	0	0	0	0	0	0	0	1	1	0	0	0	1	0	1	0	0	0	0	0	4	0	0	1	0	0	0	0	0	0	0	0	0	0	0	2	7	0	0	0	0	0	0	0	5	0	0	0	0	0	5	5	0	0	1	0	2	3	1	0	0	0	1	0	0	0	0	0	0	0	0	2	2	0	0	0	0	0	0	0	0	0	0	1	0	0	11	0	0	5	0	0	2	0	0	0	0	0	0	0	1	1	1	1	1	2	0	1	2	0	8	2	0	1	1	4	1	0	0	0	0	0	0	6	0	0	0	0	5	0
giinoclf-1	0	0	0	0	0	0	0	0	0	0	0	0	0	0	0	0	0	3	0	4	0	0	0	0	1	0	3	0	1	0	0	0	0	0	0	0	1	0	0	0	0	0	3	2	0	1	0	0	0	1	0	0	8	0	0	1	1	0	0	0	0	0	1	3	0	0	0	0	0	0	0	0	0	0	10	13	1	0	0	4	6	0	0	0	0	0	1	3	4	2	0	0	0	1	0	0	0	0	0	1	0	0	0	0	27	0	0	0	3	0	1	0	1	0	0	0	0	4	1	5	0	1	0	0	0	0	0	0	0	0	0	6	0	0	0	0	0	0	0	0	0	0	0	2	1	0	0	4	0	0	0	0	0	0	0	1	0	0	0	0	0	0	0	0	0	2	0	0	0	0	0	0	5	0	0	0	0	0	0	2	0	3	10	1	0	0	0	4	0	0	0	0	0	1	0	0	0	0	0	3	2	0	1	3	0	0	1	0	0	0	1	0	0	0	0	0	0	10	13	0	0	2	0	4	3	4	0	0	0	0	0	0	0	0	0	1	0	0	1	0	0	0	0	0	1	0	0	0	0	0	4	1	0	11	0	0	14	0	0	0	0	0	0	0	0	0	0	4	0	2	1	3	0	0	1	1	0	6	4	0	1	2	5	0	0	0	0	0	0	0	8	0	0	0	0	7	0
giioadfn-1	7	2	1	1	12	2	3	0	0	0	0	0	5	0	14	0	5	6	0	20	7	0	7	0	3	16	1	4	14	0	184	0	0	0	4	2	19	0	0	0	0	0	24	0	3	4	0	1	0	9	18	0	3	11	3	1	0	0	0	0	0	0	2	22	2	8	0	0	10	0	0	0	2	3	48	14	1	0	0	26	66	0	0	0	0	0	0	12	2	0	0	1	0	2	0	1	0	10	0	26	0	0	10	0	0	0	0	5	3	0	3	3	8	1	5	1	1	13	6	24	2	0	5	0	0	1	2	0	1	0	10	12	1	0	2	1	0	0	0	0	0	2	0	2	0	1	5	53	0	6	1	9	0	0	20	31	1	0	10	0	0	0	0	0	0	8	1	0	0	0	0	1	0	12	2	84	15	0	2	8	2	3	0	0	4	0	0	17	0	0	5	0	0	0	3	0	0	0	0	17	2	1	28	15	1	0	2	0	0	1	0	0	0	0	0	0	3	26	40	0	8	2	0	20	6	4	0	1	0	0	0	0	0	8	0	0	0	0	0	2	0	6	0	0	85	0	2	1	0	0	13	7	0	95	0	4	0	1	0	1	0	0	0	1	2	0	1	7	2	4	3	13	75	0	2	2	0	52	14	1	0	6	37	3	0	0	0	0	1	0	44	0	11	6	0	6	4
giippdph-1	0	2	0	0	14	1	0	0	0	0	0	0	1	0	3	0	0	1	0	3	3	2	5	0	1	4	1	0	9	1	55	0	0	1	7	0	1	0	0	2	0	0	5	1	1	0	0	0	0	0	10	0	0	1	4	2	0	2	0	0	0	0	0	4	3	1	27	0	1	0	0	0	0	0	13	1	2	0	3	10	14	0	0	0	0	0	1	2	1	0	0	0	0	2	0	0	0	0	2	3	0	0	8	0	1	0	0	0	2	0	1	0	0	0	0	0	0	1	2	16	0	0	0	0	0	1	2	0	1	0	2	2	1	0	0	1	0	0	0	0	0	0	0	0	0	0	2	23	0	0	0	1	0	2	0	0	11	2	3	0	0	0	0	0	2	2	0	0	0	0	0	5	0	1	1	8	4	0	3	4	0	0	0	0	0	0	0	6	0	0	1	0	0	0	1	1	0	2	0	1	1	0	1	11	0	0	0	0	0	0	0	0	0	0	0	0	0	12	13	0	0	0	0	8	6	1	0	2	9	8	0	0	0	3	0	0	0	3	1	2	0	5	0	0	26	0	0	2	0	0	4	0	1	5	0	8	0	2	0	0	0	0	0	0	1	0	0	0	0	2	2	1	3	2	1	0	0	1	0	1	1	0	13	2	0	0	0	0	0	0	2	0	4	0	0	2	0
gijaalne-1	0	11	0	0	0	0	0	0	0	1	0	3	0	0	2	0	0	1	0	3	1	0	0	0	0	0	1	0	1	0	0	0	0	0	0	0	0	0	0	0	0	0	0	3	0	1	0	0	0	0	0	0	0	0	1	0	0	0	0	0	0	0	0	0	0	0	0	0	0	0	0	0	0	0	5	1	0	0	0	0	0	0	0	0	0	0	0	0	0	4	0	0	0	1	0	0	0	0	0	0	0	2	0	2	0	0	0	2	2	0	0	0	0	0	0	2	1	1	1	0	0	0	11	0	0	1	2	0	0	0	0	1	0	0	0	0	0	0	0	0	0	0	0	3	0	0	0	0	0	0	0	0	0	0	0	0	0	0	0	0	1	0	0	0	0	0	0	0	0	0	0	0	0	0	0	1	0	0	15	0	0	1	0	0	0	0	0	0	0	0	0	0	0	0	0	0	0	0	0	0	1	0	0	0	0	0	0	0	1	1	0	1	0	0	0	0	0	0	0	0	0	0	4	1	4	0	0	1	0	0	0	0	0	1	0	0	0	0	0	0	0	0	0	0	0	0	6	0	0	0	0	1	0	0	0	0	0	0	0	3	8	0	0	0	0	0	1	3	0	1	0	0	0	0	0	0	0	0	0	1	0	0	0	0	0	0	0	0	0	1	0	0	1	1	0	0	0
gijaekjh-1	0	0	1	0	0	0	0	0	0	0	0	0	0	0	2	0	0	0	0	2	0	0	0	0	0	2	4	0	3	0	33	0	0	0	6	0	1	0	0	0	0	0	9	0	0	1	0	0	0	2	4	0	0	2	4	0	0	0	0	0	0	0	0	3	0	5	0	0	1	0	0	0	0	3	10	2	1	0	0	3	10	0	0	0	0	0	0	3	0	0	0	0	0	0	1	25	15	0	0	3	0	0	0	0	0	1	0	0	0	0	1	0	0	0	1	0	0	5	1	9	0	0	0	0	0	0	1	0	0	0	2	0	0	0	0	2	0	0	1	0	0	0	0	0	0	0	0	17	0	0	0	0	0	2	3	6	0	3	3	1	2	0	0	0	1	0	0	0	0	0	0	5	0	3	1	2	0	0	1	0	3	0	0	1	1	0	0	2	0	0	1	0	0	0	0	0	0	0	0	3	1	0	5	5	0	0	0	0	0	0	0	0	0	2	0	0	1	5	8	0	1	0	0	9	6	0	0	1	0	0	0	0	0	0	2	0	0	0	1	0	0	1	1	0	0	0	0	2	0	0	1	2	0	8	0	0	0	0	0	0	0	0	0	0	0	0	0	0	1	1	0	4	1	2	0	0	0	8	2	1	0	1	6	0	0	0	1	0	0	0	5	0	0	1	0	2	0
gijbhojd-1	0	6	0	0	0	0	0	0	0	0	0	2	0	0	0	0	0	1	0	0	3	0	0	0	0	0	0	0	0	0	2	0	0	0	0	0	0	0	0	0	0	0	0	3	0	0	0	0	0	0	0	0	0	0	0	0	0	0	1	0	0	0	0	0	0	0	0	0	0	0	0	0	0	1	1	1	0	0	0	0	0	0	0	1	0	0	0	0	0	0	0	0	0	0	0	0	0	0	0	0	0	0	0	0	0	2	0	0	1	0	0	0	0	0	1	0	1	1	3	0	0	0	5	0	0	0	0	0	0	0	0	0	0	0	0	0	0	0	0	0	0	0	0	1	0	0	0	0	0	0	0	0	0	0	0	0	0	0	0	0	0	0	0	0	0	0	0	0	0	0	0	3	0	0	0	0	0	0	8	0	0	1	0	0	0	0	0	0	0	0	0	0	0	0	0	0	0	1	0	1	0	0	1	0	0	0	0	0	0	0	0	0	0	0	0	0	0	0	0	0	0	0	3	1	1	0	0	1	0	0	0	0	0	0	0	0	0	0	0	0	0	1	0	0	0	0	7	0	0	0	0	0	0	0	0	0	0	0	0	1	5	0	0	0	0	0	0	1	0	2	0	0	0	0	0	1	0	0	1	0	0	0	0	0	0	0	1	0	0	0	0	0	0	0	0	0	0
gijcpnna-1	0	3	0	0	0	0	0	0	0	1	0	8	0	0	3	0	0	1	1	6	1	0	0	0	1	0	0	0	4	0	1	0	0	0	0	0	3	0	0	0	0	0	2	2	1	0	0	1	0	5	0	0	3	2	0	0	0	0	1	0	0	0	1	0	0	0	0	1	0	0	1	0	0	1	6	3	2	0	0	0	2	0	0	2	0	0	0	0	0	0	0	0	0	0	0	0	0	2	0	2	0	0	0	1	1	0	0	1	0	0	0	0	0	0	1	0	1	2	3	2	0	0	6	0	0	0	2	0	1	0	0	1	0	0	1	0	0	0	0	0	0	0	1	4	0	0	0	2	0	0	0	2	0	0	0	0	0	0	0	0	1	0	0	1	0	2	1	0	0	0	0	2	0	0	0	0	0	0	15	0	0	0	0	0	0	0	0	6	0	0	0	0	0	0	0	0	0	0	0	3	0	0	0	2	0	0	0	0	0	1	0	0	0	0	0	0	0	5	3	0	0	0	0	2	2	1	0	4	0	0	0	0	0	1	0	0	0	0	0	0	0	0	0	0	1	0	2	0	0	0	1	0	2	9	0	0	0	0	0	3	3	0	0	0	0	0	1	2	0	2	0	2	1	0	0	0	0	7	2	0	0	0	7	2	0	0	0	0	0	0	8	0	0	1	0	0	0
gijdbamm-1	0	0	0	2	0	0	8	0	0	0	0	0	0	0	0	0	0	1	0	0	6	0	0	0	0	0	0	0	0	0	0	2	0	0	0	12	0	0	0	0	0	0	0	0	0	0	0	0	0	0	0	6	0	0	0	0	2	0	0	0	0	0	0	0	1	0	0	0	0	0	0	0	0	0	0	1	0	0	0	0	0	7	0	1	0	0	0	0	0	0	0	8	0	1	1	1	0	0	0	0	3	0	0	0	0	0	0	0	0	0	0	0	0	0	1	0	0	0	0	0	0	0	0	0	0	0	0	0	0	0	0	0	0	0	5	0	4	1	0	0	3	19	0	0	0	1	0	0	0	0	0	0	0	0	0	0	0	0	0	0	0	0	0	2	0	1	0	1	0	0	0	0	0	0	0	0	1	0	0	0	0	0	0	0	0	0	2	0	0	0	0	1	0	0	0	1	1	0	3	0	0	0	0	0	0	0	0	0	0	1	0	0	0	0	0	0	0	0	0	0	0	1	0	0	0	0	0	0	0	0	0	0	0	0	0	0	0	0	1	0	0	2	0	0	0	0	0	0	0	1	0	1	0	0	0	0	0	0	2	0	0	0	0	0	0	0	0	1	0	1	0	0	0	0	0	0	0	0	1	0	0	0	0	0	0	0	0	0	0	0	0	0	0	0	0	0	0
gijeggap-1	0	1	0	0	0	0	8	0	0	0	0	1	0	0	1	0	0	0	0	0	3	0	0	0	0	0	0	0	0	0	0	0	0	0	0	6	0	0	0	0	0	0	0	0	0	0	0	0	0	0	0	5	4	0	0	0	0	0	0	0	0	0	0	0	0	1	0	0	0	0	0	0	0	0	0	0	0	0	1	0	0	3	0	0	0	0	1	1	0	0	0	6	0	1	0	0	0	1	0	0	0	1	0	0	0	0	0	0	2	0	0	0	0	0	0	0	0	0	1	0	0	0	0	0	0	0	3	0	0	0	0	1	0	0	0	0	0	1	0	0	0	6	0	0	0	0	0	1	0	0	0	0	0	0	0	0	0	0	0	0	0	0	0	0	0	0	0	0	0	0	0	0	0	0	0	0	0	0	0	0	0	0	0	0	0	0	0	1	0	0	0	0	0	0	0	0	0	0	2	0	0	0	0	0	0	0	0	0	0	0	0	0	0	0	0	1	0	2	2	0	0	0	0	2	0	0	0	0	0	0	0	0	0	0	0	0	0	0	1	0	0	0	0	0	0	0	0	0	0	0	0	0	1	1	0	0	1	0	0	0	0	0	0	0	0	0	0	1	0	0	0	0	0	0	0	0	0	0	0	0	0	1	1	0	0	0	0	0	0	0	2	0	0	0	0	0	0
gijfecni-1	0	0	0	0	0	3	0	0	0	0	0	0	1	0	2	0	0	1	0	7	3	2	0	0	2	3	5	0	13	0	0	0	0	0	3	0	0	0	0	0	1	0	0	0	2	0	0	1	0	0	6	0	3	6	5	1	0	1	0	1	0	0	0	4	0	0	0	0	2	0	0	0	1	21	13	1	0	0	1	12	3	0	0	0	0	0	0	11	1	3	0	1	1	0	0	25	34	0	0	10	0	0	3	0	1	0	0	0	3	0	3	1	2	3	2	0	1	2	4	10	0	0	0	0	0	0	0	0	0	0	1	1	2	1	5	0	0	0	37	0	1	0	0	4	0	0	0	11	0	0	0	4	0	0	0	0	2	1	8	0	0	0	0	0	1	1	1	0	1	0	0	6	0	7	0	1	0	1	0	0	0	0	0	0	1	0	0	3	0	0	1	0	0	0	2	0	0	1	0	2	2	5	18	10	0	0	0	0	0	0	0	0	0	0	0	0	6	1	6	0	0	0	0	4	9	7	1	0	1	0	1	0	0	0	2	1	0	2	0	0	0	2	0	0	0	0	0	2	0	0	12	1	1	0	0	1	0	2	0	0	0	0	0	0	1	0	1	2	2	2	4	0	20	15	0	3	0	0	2	6	0	0	12	3	0	1	0	0	1	0	11	0	1	1	0	1	0
gijfhloa-1	0	0	0	0	0	1	0	0	0	0	0	0	0	0	0	0	0	0	0	2	0	0	0	0	0	0	0	0	0	0	0	0	0	0	0	1	0	0	0	0	0	0	0	1	0	0	0	0	0	0	0	0	1	0	0	0	0	0	0	0	0	0	0	0	0	0	0	0	0	0	0	0	0	0	1	2	0	0	0	1	1	0	0	0	0	0	0	0	0	0	0	0	0	0	0	0	0	1	0	0	0	0	0	1	5	0	0	0	1	0	1	0	0	0	0	0	0	0	0	0	0	0	0	0	0	0	0	0	0	0	0	1	0	0	0	0	0	0	0	0	0	0	0	0	0	0	0	0	0	0	0	0	0	0	0	0	0	0	0	0	0	0	0	0	0	0	0	0	0	0	0	0	0	0	0	0	0	0	0	1	0	1	4	0	0	0	0	0	0	0	0	0	1	0	0	0	0	1	0	0	0	0	0	0	0	0	1	0	0	0	0	2	0	0	0	0	0	0	0	0	0	0	0	0	0	0	0	0	0	0	0	0	0	0	0	0	0	0	1	0	0	0	0	0	0	0	0	0	0	0	0	0	0	1	0	0	0	0	0	0	0	0	0	0	0	0	0	1	0	0	0	0	0	0	0	0	0	0	0	0	1	1	0	0	0	0	0	0	0	0	1	0	0	0	0	1	0
gijfopma-1	3	1	1	0	0	0	0	0	0	0	0	0	2	0	9	0	0	4	0	2	4	0	0	0	0	1	0	0	9	0	0	0	0	0	0	0	21	0	0	0	0	0	29	0	1	2	0	0	0	17	1	0	4	4	0	0	0	0	0	0	0	0	0	0	0	0	0	0	1	0	0	0	1	28	30	5	1	0	0	6	23	0	0	1	0	0	0	5	10	0	0	0	0	2	0	0	0	5	0	17	0	0	0	0	0	0	0	1	2	0	0	0	0	0	0	0	0	9	1	39	0	1	4	0	0	0	1	0	0	0	1	6	2	1	2	2	0	0	0	0	0	0	0	5	0	1	0	18	0	0	1	0	0	0	0	0	0	0	1	1	0	0	0	0	3	2	0	0	0	0	0	0	0	0	0	1	0	0	2	3	0	0	0	1	1	0	0	35	0	0	2	0	0	0	1	0	0	0	0	13	1	0	11	23	0	0	0	0	0	0	0	1	0	0	0	0	0	64	44	1	1	0	0	27	4	1	0	1	0	0	0	0	0	3	0	0	0	0	1	2	0	1	0	0	0	0	1	0	0	0	9	11	0	59	0	3	0	2	0	0	0	0	0	0	1	0	0	5	0	4	0	6	6	1	1	3	0	53	17	5	1	7	55	7	0	0	0	0	0	0	41	0	2	3	0	0	0
gijgdofk-1	0	13	0	0	0	0	0	0	0	0	0	5	0	0	2	0	0	1	0	2	0	1	0	0	3	0	0	1	0	0	2	0	0	0	0	1	0	0	0	0	0	0	0	3	0	0	0	0	0	0	0	0	1	0	0	0	0	0	0	0	0	0	0	0	0	0	0	0	1	0	0	0	0	0	3	0	1	0	0	0	0	0	0	1	2	0	0	0	0	0	0	0	0	1	0	0	0	0	0	0	0	2	0	0	2	2	0	0	0	0	0	0	0	0	0	1	2	0	1	0	0	0	10	0	0	0	0	0	0	0	0	0	2	0	0	0	0	1	0	0	0	0	0	3	1	0	0	3	0	0	0	0	0	0	0	0	0	0	0	0	1	0	0	0	0	1	0	0	0	0	0	2	1	0	2	0	0	0	16	0	0	1	0	0	0	0	0	0	3	0	0	0	0	0	0	0	0	0	0	0	0	2	1	0	0	0	0	0	0	1	0	0	0	0	0	0	0	0	0	0	0	0	6	0	3	0	0	6	0	0	0	0	0	0	0	0	1	0	1	0	0	0	0	0	0	0	11	0	0	0	0	2	1	0	0	0	0	0	0	0	4	0	0	0	0	0	0	0	0	1	0	0	0	0	0	0	0	0	0	0	0	0	0	2	0	0	0	0	0	0	0	0	1	0	0	0	0
gijgmgci-1	0	0	0	0	0	0	0	0	0	0	0	0	0	3	1	0	0	2	0	0	2	0	0	0	1	0	0	0	0	0	0	0	0	0	0	0	0	0	0	0	0	0	0	1	0	0	0	0	0	0	1	0	3	0	0	0	1	0	0	0	0	0	0	0	0	0	0	0	0	0	0	0	1	0	0	17	0	2	0	5	0	0	0	0	0	0	0	0	0	0	0	0	0	0	1	0	0	0	0	3	0	0	0	0	13	0	0	0	1	0	0	0	0	0	1	0	0	1	0	1	0	0	0	0	0	0	0	0	0	0	0	2	0	0	0	0	0	0	0	0	0	0	0	0	0	0	0	0	0	0	0	1	0	0	0	0	0	0	0	0	1	0	0	0	0	0	0	0	0	0	0	0	0	0	0	0	0	0	0	0	0	2	0	0	0	0	0	1	0	1	0	0	0	0	0	0	0	0	0	0	0	0	0	0	0	0	1	0	0	0	0	3	0	0	0	0	1	1	0	0	0	0	0	0	0	2	0	0	0	0	0	0	0	1	0	0	3	0	2	0	0	0	0	0	0	0	0	1	0	0	0	1	0	0	0	0	6	1	0	1	0	0	0	0	0	0	0	2	0	1	0	0	0	0	0	1	0	0	3	2	0	0	0	1	0	0	0	0	0	0	0	0	0	0	0	1	0
gijhclfe-1	0	0	0	0	0	0	0	0	0	0	0	0	0	0	0	0	0	0	0	0	1	0	0	0	1	0	0	1	0	0	0	1	4	0	0	0	0	0	0	0	0	0	0	0	0	0	0	0	0	0	0	0	0	0	0	0	2	0	0	0	0	0	0	0	0	0	0	1	0	0	0	0	0	0	0	0	0	0	1	0	0	0	0	0	0	0	0	0	0	0	0	0	0	1	0	0	0	0	0	0	0	0	1	0	0	2	0	1	0	0	0	0	0	0	0	6	0	0	0	0	0	0	0	0	0	0	1	0	0	0	0	0	0	0	0	0	0	0	0	0	0	0	0	0	0	0	2	0	0	0	0	0	0	0	0	0	0	0	0	0	0	0	0	0	0	0	0	0	0	0	0	4	0	2	0	0	0	0	0	0	0	0	0	0	0	0	0	0	0	0	0	1	0	0	1	0	0	0	0	0	0	0	0	0	0	0	0	0	0	0	0	0	0	0	0	0	0	0	0	0	0	0	0	0	0	0	1	0	0	0	0	0	0	0	0	0	0	0	0	0	0	1	0	0	0	0	0	0	0	0	0	0	0	0	0	0	0	0	1	0	0	0	0	0	1	0	0	0	0	0	0	0	0	0	0	0	1	0	0	0	0	0	0	0	0	0	0	0	0	0	0	0	0	0	0	0	0
gijhenbj-1	1	1	1	0	0	1	0	0	0	2	0	0	1	1	5	0	0	2	0	6	0	0	1	4	0	5	1	0	4	5	3	0	0	0	4	0	1	0	0	0	0	0	9	0	3	0	3	0	0	0	12	0	0	8	21	2	0	1	0	0	0	0	0	7	0	2	0	0	3	0	0	0	0	3	17	24	1	10	7	15	25	0	0	5	0	0	0	1	0	0	0	0	0	0	0	14	21	2	5	10	0	0	10	0	0	0	0	0	0	0	2	0	6	7	1	0	0	2	3	6	0	7	2	2	0	0	0	0	1	0	0	0	1	0	2	1	0	1	27	0	0	0	0	1	2	0	0	6	0	0	0	2	0	1	9	13	2	3	5	4	1	0	0	0	1	1	0	0	0	0	4	3	1	5	1	0	0	0	0	1	0	0	0	1	0	0	0	13	0	2	1	3	0	0	0	0	0	4	0	1	1	0	10	10	0	0	0	0	0	0	1	2	0	1	0	0	10	3	9	0	1	0	0	8	28	4	0	0	0	0	1	0	0	0	2	0	4	3	1	1	0	1	0	0	2	0	0	0	0	0	0	5	0	6	0	2	0	2	0	0	0	0	0	0	0	0	0	1	1	2	4	0	27	0	0	3	0	0	1	1	0	0	7	2	0	0	0	0	0	0	13	0	2	0	0	7	3
gijiigdm-1	0	0	0	0	0	2	0	0	0	0	0	2	1	0	2	0	0	2	0	5	0	1	2	0	1	0	1	0	1	0	0	0	0	0	0	0	1	0	0	0	0	0	10	2	0	1	0	0	0	8	1	0	11	1	1	0	1	0	0	0	0	0	0	3	0	4	1	0	1	0	0	0	2	1	11	3	3	0	0	4	10	0	0	1	0	0	0	1	2	0	0	0	0	2	0	0	0	2	0	2	0	0	0	0	15	0	0	0	3	0	2	0	0	0	3	0	0	6	1	11	0	0	4	0	0	0	1	0	0	0	0	2	1	0	0	1	0	0	0	0	0	0	2	3	0	0	0	13	0	0	0	0	0	2	0	0	2	0	0	0	0	0	0	1	0	2	1	0	0	0	0	0	0	0	0	3	1	0	1	1	1	1	12	0	1	0	0	9	0	0	0	1	0	0	0	1	0	0	0	5	1	0	2	8	0	0	0	0	0	1	0	3	0	0	0	0	0	16	23	0	0	0	0	5	0	4	0	0	0	0	0	0	0	0	0	1	0	0	3	0	0	1	0	0	0	0	0	0	0	0	2	2	1	26	0	0	7	0	0	1	0	0	0	0	2	0	0	1	0	3	1	5	1	0	4	0	0	21	9	1	0	1	14	1	0	0	1	0	0	0	20	0	1	0	0	2	0
gijjdiki-1	0	9	0	0	0	0	0	0	0	0	0	4	0	0	1	0	0	1	1	3	4	0	0	0	1	0	0	0	0	0	0	0	0	0	0	0	0	0	0	0	1	0	0	3	0	0	0	1	0	0	0	0	1	0	2	0	0	0	0	0	0	0	0	0	0	1	1	0	0	0	0	0	0	0	3	0	0	0	0	1	0	1	0	0	0	0	0	1	0	0	0	0	0	1	0	0	0	0	0	0	0	6	0	0	0	0	0	0	2	0	0	0	0	0	1	0	2	1	0	0	0	0	3	0	0	0	0	0	0	0	1	1	0	0	1	0	0	0	0	0	0	0	0	2	0	0	0	0	0	0	0	0	0	0	0	0	0	0	0	0	0	0	0	0	0	1	0	0	0	0	0	1	0	0	0	0	0	0	12	0	0	0	0	0	0	0	0	3	0	0	0	0	0	0	1	0	0	0	0	1	0	0	5	3	0	0	0	0	0	2	0	0	0	0	1	0	0	1	1	0	0	0	5	1	2	0	0	1	0	0	0	0	0	0	0	0	0	0	0	0	0	0	0	0	0	0	2	0	0	0	0	0	1	3	0	0	0	0	0	1	5	0	0	0	0	0	0	3	0	3	2	0	0	0	0	1	0	3	0	1	0	1	1	0	0	0	0	0	0	0	0	0	0	0	0	1	0
gijjfaio-1	0	0	0	0	2	0	1	0	0	0	0	0	0	1	6	0	1	0	0	6	2	0	6	0	3	0	1	1	5	2	8	0	0	0	10	0	1	0	0	5	0	0	0	1	0	0	3	0	0	1	9	0	2	3	4	2	0	0	0	0	0	0	4	15	3	1	0	1	5	0	0	0	2	1	37	9	0	11	1	9	44	0	0	0	0	0	1	4	2	1	0	1	0	2	0	5	4	1	3	7	0	0	1	0	0	0	0	0	1	0	0	3	8	1	1	1	1	7	3	26	19	0	5	2	0	0	2	0	2	0	3	0	3	0	1	3	0	0	4	0	0	2	0	2	3	0	1	23	0	0	0	4	0	1	4	3	3	1	0	0	0	0	0	0	0	1	2	2	0	0	0	1	0	0	0	6	2	0	0	5	1	0	0	1	1	0	0	29	0	1	0	0	1	0	0	1	0	33	1	10	1	5	9	9	0	0	0	3	0	0	1	2	2	3	0	0	6	12	18	0	7	0	0	26	41	0	0	0	3	1	0	0	0	2	1	0	0	2	0	0	0	4	0	0	53	0	0	0	0	0	0	5	0	30	0	7	0	0	0	0	0	0	0	0	0	0	1	0	0	1	0	6	7	0	6	1	0	3	6	1	9	20	22	0	0	0	0	0	0	0	17	0	3	0	0	2	2
gijjjeld-1	0	4	0	0	0	0	0	0	0	0	0	4	0	0	0	0	0	0	0	1	3	0	0	0	1	0	0	0	0	0	0	0	0	0	0	0	0	0	0	0	0	0	0	1	0	0	0	0	0	0	0	0	0	0	0	0	0	0	0	0	0	0	0	0	0	0	0	0	0	0	0	0	0	1	1	0	0	0	0	0	0	0	0	0	0	0	0	0	0	0	0	0	0	1	0	0	0	0	0	0	0	1	0	0	0	0	0	0	0	0	0	0	0	0	0	4	4	2	0	0	0	0	8	0	0	0	1	0	0	0	0	0	0	0	0	0	0	0	0	0	0	0	0	0	0	0	1	0	0	0	0	0	0	0	0	0	1	0	0	0	0	0	0	0	0	0	0	0	0	0	0	2	0	0	0	1	0	0	4	0	0	0	0	0	0	0	0	0	0	0	0	0	0	0	0	0	0	0	0	0	0	0	1	0	0	0	0	0	0	0	0	0	0	0	0	0	0	0	0	0	0	0	2	1	1	0	1	0	0	0	0	0	0	0	0	0	0	0	1	0	0	1	0	0	0	0	6	0	0	0	0	0	0	0	0	0	0	0	0	0	5	0	0	0	0	0	0	0	0	0	0	0	0	0	0	0	0	0	0	0	0	0	0	1	0	0	0	0	0	0	0	0	0	0	0	0	0
gijjpojo-1	2	4	0	0	0	0	0	0	0	1	0	4	1	0	2	0	0	0	0	1	4	0	0	0	0	0	7	0	1	0	0	0	0	0	3	0	0	0	0	0	0	0	10	2	0	0	0	0	0	1	4	0	0	3	1	2	0	2	0	0	0	0	1	0	0	3	0	0	1	0	0	0	0	4	7	3	1	1	0	2	2	0	0	2	0	0	1	3	0	0	0	0	0	1	0	6	1	1	2	3	0	0	2	0	3	0	0	0	1	0	0	0	1	0	1	0	7	7	0	0	0	0	12	0	0	0	1	0	0	0	1	0	2	0	4	0	0	0	0	0	0	0	1	3	1	0	0	0	0	0	0	0	0	0	0	0	1	0	1	1	0	0	0	0	0	0	0	0	0	0	0	0	0	1	0	1	2	0	8	0	0	0	0	0	1	0	0	2	0	0	0	3	0	0	0	0	0	0	0	0	0	2	2	0	0	0	0	0	0	2	0	0	0	1	0	1	0	0	9	0	0	0	2	4	3	1	0	0	1	0	0	0	0	1	0	0	0	0	1	0	0	1	0	0	5	0	2	0	0	0	0	3	0	0	0	1	0	0	0	3	4	0	0	0	1	0	0	1	1	1	1	0	5	2	2	1	0	0	1	0	0	1	1	4	0	0	1	0	0	0	2	0	2	1	0	0	0
gijkibkn-1	0	0	0	1	0	0	2	0	0	0	0	0	1	0	1	0	0	1	0	1	4	0	0	1	0	1	0	0	0	0	0	7	0	0	0	0	0	0	0	0	0	2	0	0	0	0	0	0	0	0	2	7	0	1	0	0	0	0	0	0	0	0	1	0	0	0	0	0	0	0	0	0	1	0	1	1	0	0	0	1	0	0	0	0	0	0	1	0	0	0	0	3	0	1	0	0	0	0	0	0	1	0	0	0	0	0	0	0	1	0	0	1	2	0	0	1	0	1	1	5	0	0	0	0	0	0	2	0	0	0	0	2	0	0	1	0	1	0	0	0	1	4	0	1	0	1	0	5	0	0	0	1	0	0	1	1	0	0	0	0	0	0	0	0	0	0	0	4	0	0	0	0	0	1	1	0	1	0	0	0	0	0	0	0	0	0	2	6	0	0	0	0	0	0	0	0	1	1	2	0	0	2	2	2	0	0	0	2	0	0	0	0	1	0	0	0	0	2	0	0	0	0	0	4	1	0	0	0	0	0	0	0	0	0	0	0	0	0	1	0	0	0	0	0	7	0	0	0	0	1	0	0	0	1	0	0	0	0	1	0	0	0	0	0	0	1	1	2	0	0	0	1	0	1	0	0	0	0	0	0	0	1	3	0	0	2	0	0	1	1	4	0	0	0	0	1	0
gijkjmmf-1	0	0	0	0	0	0	0	0	0	0	0	0	0	0	1	0	0	0	0	0	3	0	0	1	2	0	0	0	0	0	1	0	0	0	0	0	0	0	0	0	0	0	0	0	0	0	1	0	0	0	0	0	0	0	0	0	0	0	0	0	0	0	0	0	0	0	0	3	0	0	0	0	0	0	3	3	0	0	0	0	0	0	0	0	0	0	0	0	0	0	0	0	0	1	0	2	0	0	0	1	0	4	0	0	1	0	0	0	0	3	0	0	0	0	0	0	0	1	0	0	0	0	0	0	0	0	0	0	0	0	0	0	0	0	0	0	0	0	0	0	1	0	0	0	0	0	0	0	0	0	0	3	0	0	0	0	0	0	0	0	0	0	0	0	0	1	0	0	0	0	0	0	0	0	0	0	0	0	1	0	0	1	0	0	0	0	0	0	0	0	0	0	4	0	2	0	0	0	0	0	0	0	0	0	0	0	0	0	0	0	0	0	0	0	0	0	0	0	0	0	0	0	0	0	4	0	0	0	0	0	0	0	0	0	0	0	0	0	1	0	0	1	0	0	0	0	0	0	0	0	0	0	0	0	0	0	5	0	0	0	0	0	0	0	0	0	0	0	0	1	0	0	0	0	0	1	0	0	0	0	0	0	0	0	0	1	0	0	0	0	0	0	0	0	0	0	0
gijkpfmj-1	0	0	0	0	0	0	3	0	0	0	0	0	0	0	0	0	0	1	0	0	1	0	0	0	1	0	0	0	0	0	0	0	0	0	0	0	0	0	0	0	0	0	0	0	0	0	0	0	0	0	0	1	0	0	0	0	1	0	0	0	0	0	0	0	0	0	0	0	0	0	0	0	0	0	0	0	0	0	0	0	0	0	0	0	0	0	0	0	0	0	0	1	0	0	0	0	0	0	0	0	0	0	0	0	0	0	0	0	0	0	0	0	0	0	1	0	0	1	0	0	0	0	0	0	0	0	0	0	0	0	0	0	0	0	0	0	2	0	0	0	0	7	0	0	0	0	0	0	0	0	0	0	0	0	0	0	0	0	0	0	0	0	0	0	0	0	0	2	0	0	0	0	0	0	0	0	0	0	0	0	0	0	0	0	0	0	1	0	0	0	0	1	0	0	0	0	2	0	0	0	0	0	0	0	0	0	0	0	0	0	0	0	0	0	0	0	0	0	0	0	0	0	0	0	0	0	0	0	0	0	0	0	0	0	0	0	0	0	1	0	0	0	0	0	0	0	0	0	0	0	0	0	0	0	0	0	0	0	1	0	0	0	0	0	0	0	0	0	0	1	0	0	0	0	0	0	0	0	0	0	0	0	0	0	0	0	0	0	0	0	0	0	0	0	1	0	1
gijleeaa-1	0	3	0	1	0	0	4	0	0	0	0	1	0	0	0	1	0	0	1	0	7	0	0	0	0	0	1	0	1	0	1	1	0	0	0	0	1	0	0	0	0	1	0	0	0	0	0	0	0	0	0	10	0	0	0	0	0	0	0	0	0	0	0	0	1	0	0	0	1	0	0	0	0	0	0	2	0	0	0	0	1	4	0	0	0	0	1	0	0	0	0	3	0	0	0	0	0	0	0	0	4	0	0	0	0	0	0	0	1	0	0	0	0	0	0	0	0	0	2	1	0	0	0	0	0	0	0	0	0	0	0	0	0	0	0	0	1	1	0	0	0	8	0	0	0	1	0	0	0	0	0	0	0	0	0	0	0	0	0	0	0	0	0	0	0	0	0	2	0	0	0	0	0	0	1	2	0	0	3	0	0	1	0	0	0	0	1	0	0	0	0	0	4	0	1	0	3	0	0	0	0	0	0	1	0	0	0	0	0	0	0	0	0	0	0	0	0	0	0	0	0	0	1	0	2	0	0	0	0	0	0	0	0	0	0	2	0	0	3	0	0	0	0	0	0	0	0	0	0	1	0	0	0	0	0	0	0	0	1	0	1	0	0	0	0	0	0	1	0	0	0	0	0	0	0	0	2	0	0	0	1	1	0	0	0	0	0	0	0	0	1	0	0	0	0	0	0
gijlfnni-1	0	1	1	5	0	0	3	0	1	0	0	1	0	0	0	0	0	1	0	0	6	0	0	0	0	0	0	0	2	0	0	6	0	0	0	0	0	0	0	0	0	2	0	0	0	0	0	0	0	1	0	5	0	0	0	0	0	0	0	0	0	0	0	0	1	0	0	0	0	0	0	4	0	0	0	0	1	0	0	2	0	1	0	0	0	0	0	0	1	0	0	3	0	2	0	0	0	0	0	1	1	4	0	0	0	0	0	0	0	0	0	0	0	0	0	0	0	1	0	0	0	0	0	0	3	0	0	0	0	0	0	0	0	0	1	0	0	1	0	0	1	16	0	0	0	2	1	4	0	0	0	0	0	0	0	0	0	0	0	0	0	0	0	0	0	0	0	2	0	0	0	1	0	0	0	0	3	0	0	0	0	0	0	0	0	0	0	0	0	0	0	2	1	0	0	0	4	0	2	0	1	0	1	1	0	0	0	0	0	1	0	0	0	0	0	0	0	3	1	0	0	0	0	0	1	0	0	0	0	0	0	1	0	0	0	0	0	0	1	0	0	0	0	0	0	0	0	0	0	1	0	2	1	1	0	0	0	0	1	0	0	0	0	0	0	0	0	1	0	0	0	0	0	0	0	0	0	0	0	0	0	0	0	0	0	0	0	0	0	0	2	0	0	0	1	0	0
gijlghem-1	0	0	0	2	0	0	4	0	0	1	0	0	0	0	0	0	0	0	0	0	11	0	0	0	0	0	0	0	0	0	0	8	0	0	1	0	0	0	0	0	0	0	0	1	0	1	0	0	0	0	0	6	0	0	0	0	2	0	0	0	0	1	0	0	0	3	0	3	0	0	0	0	0	0	3	1	0	0	0	0	1	1	0	3	0	0	2	0	0	0	0	7	0	0	0	1	0	0	0	0	0	0	1	0	1	0	0	0	2	3	0	0	0	0	0	1	3	0	0	0	0	0	0	0	0	0	0	0	0	0	0	1	0	0	1	0	1	1	0	0	3	8	0	1	0	1	0	1	0	0	0	0	0	0	0	0	1	0	1	0	0	0	0	1	0	2	0	0	0	0	0	1	1	0	0	0	0	0	0	0	0	3	0	1	0	0	0	0	0	0	0	0	9	0	1	0	8	0	1	0	0	0	1	1	0	0	0	0	0	0	0	0	0	0	0	0	0	0	1	0	0	1	0	0	0	0	0	1	0	0	0	0	0	0	0	1	0	0	2	0	0	0	0	0	0	0	0	1	0	0	0	1	0	0	0	0	3	0	1	0	0	0	0	0	0	0	0	1	0	1	0	0	0	0	0	1	1	0	0	0	0	0	1	1	0	0	0	0	0	0	0	0	0	0	2	1	0
gijllkan-1	0	0	0	0	0	2	0	0	0	0	0	0	0	0	0	0	0	3	0	1	0	0	0	0	0	0	0	0	0	0	1	0	0	0	0	0	0	0	0	0	0	0	0	2	0	0	0	0	0	0	0	0	11	0	0	0	5	0	0	0	0	0	0	0	0	3	0	0	0	0	0	0	0	3	0	16	2	0	0	4	0	0	0	0	0	0	0	0	0	0	0	0	0	3	0	0	0	3	0	0	0	0	0	0	19	0	0	0	1	0	0	0	0	0	1	0	0	2	0	0	0	0	0	0	0	0	0	0	0	0	0	1	0	0	0	0	0	0	0	0	0	0	0	0	0	0	0	3	0	0	0	0	0	0	0	0	0	0	0	0	0	0	0	0	0	0	0	0	0	0	0	0	0	0	0	0	1	0	0	0	0	4	18	0	0	0	0	0	0	0	0	0	1	0	0	0	0	0	0	0	0	0	0	0	1	0	3	0	0	0	0	7	0	0	0	0	0	0	0	0	0	0	0	0	0	0	0	0	0	0	0	0	0	0	0	0	0	0	5	0	0	1	0	0	0	0	0	0	0	0	0	1	0	0	0	0	13	0	0	0	0	0	0	0	0	0	0	0	0	1	0	0	0	0	0	0	0	0	0	1	0	0	0	1	0	0	0	0	0	0	0	0	0	0	0	7	0
gijlmlmd-1	0	0	0	0	1	0	0	0	0	0	0	1	0	0	7	0	0	4	0	10	6	0	4	0	0	2	0	3	8	0	2	0	0	1	1	2	7	0	0	1	3	0	7	1	0	3	0	0	0	11	0	0	3	4	2	0	2	0	0	0	0	0	0	13	0	5	0	0	3	0	0	0	2	2	44	2	2	0	1	9	32	0	0	3	0	0	2	4	3	0	0	1	0	1	0	0	0	2	1	9	0	0	0	0	1	0	1	0	0	0	2	1	3	0	2	1	0	11	6	40	3	0	5	0	0	0	0	0	1	1	1	0	1	0	3	2	0	0	0	1	0	0	0	6	0	0	0	22	0	2	0	2	0	0	2	0	3	1	4	0	0	0	0	0	0	3	0	0	0	0	0	0	0	1	0	13	2	0	3	4	0	0	0	1	2	0	0	26	0	1	0	0	0	0	0	0	0	20	0	6	1	1	13	9	0	0	0	3	0	0	0	0	0	0	0	0	1	36	37	0	0	0	0	21	11	3	0	0	1	0	2	0	0	0	0	0	0	0	2	1	0	2	0	0	13	0	0	0	0	0	9	1	0	52	0	7	0	0	0	0	0	0	0	0	0	0	0	3	1	3	2	10	1	3	4	0	0	34	26	0	0	13	25	4	0	0	0	0	0	0	29	0	8	0	0	1	0
gijlninh-1	0	0	0	0	0	0	0	0	0	0	0	0	0	0	0	0	0	0	1	1	0	0	0	0	0	0	0	0	2	0	1	0	0	0	0	0	1	0	0	0	0	0	0	1	0	0	0	0	0	0	0	0	0	0	0	0	0	0	0	0	0	0	0	0	0	0	0	0	0	0	0	0	0	0	2	1	0	0	0	1	2	0	0	0	0	0	0	0	2	0	0	0	0	1	0	0	0	0	0	1	0	0	0	0	1	0	0	0	0	0	0	0	0	0	0	0	0	0	0	4	0	0	1	0	0	0	0	0	0	0	0	3	0	0	0	0	0	0	0	0	0	0	0	0	0	0	0	2	0	0	0	0	0	0	0	0	1	0	0	0	0	0	0	0	0	0	0	0	0	0	0	0	0	0	0	0	0	0	0	2	1	0	0	0	0	0	0	1	0	0	0	0	3	0	1	0	0	0	0	1	0	0	0	1	0	0	0	0	0	0	0	0	0	0	0	0	0	1	0	0	1	0	0	0	0	0	0	0	0	0	0	0	0	1	0	1	0	0	0	0	0	0	0	0	2	0	1	0	0	0	0	0	0	5	0	0	1	0	0	0	0	0	0	0	0	0	0	0	0	0	0	1	0	0	0	0	0	1	1	0	0	0	5	2	0	0	0	0	0	0	5	0	0	1	0	2	0
gijoadkh-1	0	5	0	0	1	0	0	0	0	2	0	7	0	0	2	0	0	0	0	0	5	0	0	0	0	0	2	1	2	0	2	0	0	0	0	0	1	0	0	0	0	0	1	3	0	0	0	0	0	1	0	0	0	1	1	0	3	0	0	0	0	0	0	1	0	0	1	0	0	0	0	0	0	0	4	3	1	0	0	0	1	0	0	0	0	0	0	0	0	0	0	0	0	0	0	0	0	0	0	1	0	3	0	0	1	1	0	0	0	0	0	0	1	0	0	0	4	0	1	0	0	0	7	0	0	0	3	0	0	0	0	0	0	0	0	0	0	0	0	0	0	0	0	4	0	0	0	2	0	0	0	0	0	0	0	0	0	0	0	0	0	0	0	0	0	0	0	0	0	0	0	3	0	0	1	2	0	0	12	0	1	0	0	0	0	0	0	2	0	0	0	0	0	0	0	0	0	0	0	0	0	0	0	3	0	0	0	0	0	2	0	0	0	0	0	0	0	2	0	0	0	0	1	3	5	0	0	3	0	0	0	0	0	0	1	0	1	0	0	1	0	0	0	1	0	0	7	0	0	0	0	0	2	2	0	0	0	1	0	1	3	0	0	0	1	0	0	2	0	2	0	0	0	0	0	0	0	2	0	1	0	0	0	0	0	0	0	0	0	0	2	0	0	0	0	0	0
gijoclhb-1	1	1	1	0	1	1	0	0	0	0	0	0	3	1	4	0	1	0	0	11	14	6	0	0	2	4	5	2	11	1	1	0	0	1	11	0	1	0	0	0	0	0	18	2	12	0	1	0	0	0	15	0	3	1	2	4	2	1	0	0	0	0	0	3	0	2	0	0	2	2	0	1	1	6	23	12	3	0	1	14	11	0	0	1	0	0	0	6	1	0	1	0	0	1	1	31	31	2	2	22	5	0	1	0	0	0	0	1	0	0	1	0	7	5	2	0	0	5	7	8	0	1	0	0	0	0	0	0	1	0	5	0	27	0	9	10	0	0	11	0	0	0	2	4	0	0	0	1	1	0	0	2	0	1	0	3	7	2	3	0	0	0	0	0	3	2	2	0	0	1	1	1	0	3	0	2	6	0	2	1	1	0	0	0	3	0	0	13	0	1	0	2	0	0	0	0	0	7	0	4	4	10	9	4	0	0	0	0	0	2	0	0	0	1	0	0	5	0	29	1	0	1	0	7	2	3	0	1	0	0	0	0	0	0	0	0	0	2	6	0	0	1	0	0	2	0	0	2	0	0	4	5	0	10	0	14	0	2	0	4	0	0	0	0	3	0	2	4	1	4	2	1	52	4	1	2	0	0	27	4	1	0	26	9	0	1	1	0	3	1	7	0	6	2	0	1	1
gijopkod-1	0	0	0	0	1	0	0	0	0	0	0	0	3	0	4	0	0	0	0	6	3	1	24	0	3	18	14	1	16	0	28	0	0	1	18	0	0	0	0	0	0	0	4	4	1	1	2	0	0	0	8	0	3	3	7	2	0	1	0	0	0	0	1	4	0	4	105	0	1	0	0	0	0	12	33	13	0	5	0	4	35	0	0	1	0	0	0	2	0	0	0	0	0	0	0	28	11	4	0	13	0	1	9	0	0	0	0	3	0	0	6	3	7	0	1	0	1	4	10	58	1	0	5	2	0	1	7	0	0	0	3	9	0	1	0	0	0	0	0	0	0	0	2	2	0	1	2	25	0	4	0	2	0	0	0	1	0	2	8	0	0	0	0	0	2	2	0	0	0	1	0	2	0	2	1	10	2	0	1	10	3	0	0	2	0	0	0	0	0	1	2	0	0	0	4	0	0	1	0	4	1	1	12	28	0	0	1	0	0	0	0	0	0	0	0	0	1	6	13	0	6	0	0	19	3	5	0	4	3	0	0	0	0	1	0	0	0	4	2	0	0	0	0	0	33	0	0	1	0	0	2	6	0	22	0	0	0	3	0	0	0	0	0	0	0	0	0	1	0	1	1	9	1	6	1	0	0	0	3	0	0	2	28	3	0	0	0	0	0	0	40	0	0	1	0	2	0
gijphfkm-1	0	1	0	0	1	2	0	0	0	0	0	1	0	1	2	0	0	3	0	1	4	0	0	1	0	0	0	0	0	0	6	0	0	0	0	1	0	0	0	0	0	0	3	2	0	1	0	0	0	0	0	0	27	0	0	0	1	0	0	0	0	0	0	1	0	2	0	0	1	0	0	0	0	0	2	11	1	0	0	7	1	0	0	2	0	0	0	0	0	4	0	0	0	2	0	0	0	0	0	1	0	0	0	0	50	2	0	0	9	0	0	0	1	0	1	0	1	3	3	0	0	0	0	0	0	0	1	0	0	0	0	5	0	0	0	0	0	0	0	0	0	0	2	0	0	0	0	1	0	0	0	1	0	0	0	0	0	0	1	0	0	0	0	0	0	5	0	0	0	0	0	1	0	0	0	3	0	0	0	0	0	5	68	0	0	0	0	4	0	0	0	0	0	0	0	0	0	0	0	1	0	1	0	1	1	0	0	0	0	1	0	8	1	0	0	0	0	0	0	0	0	1	0	0	3	0	0	0	0	0	0	0	0	0	0	0	0	0	8	0	0	1	0	0	2	0	0	0	0	0	0	1	2	0	0	0	9	0	0	0	0	0	0	0	0	0	0	1	0	0	0	0	0	1	0	1	0	0	0	1	0	11	1	0	0	0	1	0	0	1	1	0	0	0	0	21	1
gijphoph-1	1	0	0	0	9	0	0	0	0	0	0	0	1	0	0	0	0	1	0	2	1	0	3	0	0	3	0	0	1	7	27	0	0	6	0	0	0	0	0	0	0	0	10	0	0	0	0	0	0	0	0	0	1	0	2	0	0	1	0	0	0	0	0	3	0	2	2	0	1	0	0	0	0	0	7	0	1	0	0	2	4	0	0	0	0	0	0	0	0	0	0	0	0	0	2	0	0	1	0	1	0	0	0	0	0	0	0	0	2	0	1	0	1	0	1	0	0	2	0	4	0	0	0	0	0	0	4	0	1	0	1	0	0	0	0	2	0	0	0	0	0	0	0	0	0	0	0	5	0	0	0	0	0	0	0	0	2	0	2	0	0	0	0	0	0	0	0	0	0	0	0	3	0	0	0	2	0	0	0	4	0	0	0	0	1	0	0	2	0	0	0	0	0	0	0	0	0	0	0	0	1	3	6	3	0	0	0	0	0	0	0	0	0	0	0	0	0	9	2	0	1	0	0	2	7	1	0	0	1	1	0	0	0	0	0	0	0	0	0	0	0	0	0	0	8	0	0	0	0	0	2	1	1	1	0	0	0	0	0	0	0	0	0	0	1	4	0	0	0	0	0	0	0	0	0	0	0	1	1	0	0	2	4	0	0	0	0	0	0	0	3	0	0	2	0	0	0
gijpphop-1	3	0	0	0	19	0	0	0	0	0	0	0	2	0	3	0	9	0	0	3	7	0	2	1	1	1	0	1	1	15	45	0	0	9	1	0	1	1	0	0	0	0	22	0	2	2	1	0	0	0	0	0	2	2	10	0	0	2	0	0	0	0	2	7	1	0	0	0	1	0	0	0	1	0	18	0	1	0	0	4	6	0	0	2	0	0	0	3	0	2	0	0	0	0	8	0	0	1	2	4	0	1	2	0	0	0	0	0	1	0	1	3	1	0	2	0	0	2	2	15	0	0	0	0	0	0	3	0	2	0	1	1	1	0	0	3	0	0	0	0	0	0	0	0	0	1	1	14	0	0	0	5	0	0	0	0	16	0	0	0	0	0	0	0	0	0	0	0	0	1	0	25	0	0	0	8	2	0	1	5	0	0	0	0	0	0	0	2	0	0	0	5	0	0	1	0	0	0	0	0	0	0	2	4	1	0	0	0	0	0	0	0	0	0	0	0	0	11	6	0	0	0	0	5	18	1	0	0	0	4	0	0	0	0	0	0	0	1	1	0	0	0	0	0	19	0	0	1	0	0	5	0	0	0	0	0	0	1	0	0	0	0	0	0	0	19	0	1	0	0	0	0	0	1	0	0	0	1	3	3	0	4	11	0	0	0	0	0	1	0	12	0	3	1	0	0	0
gikaagak-1	3	2	0	0	0	0	3	0	0	0	0	0	1	0	8	0	0	2	0	5	1	0	1	0	0	3	1	0	3	1	67	1	0	0	7	0	0	0	0	0	0	0	15	0	1	0	0	0	0	0	0	5	1	3	2	2	0	2	0	0	0	0	0	12	0	1	0	0	3	1	0	0	1	5	17	1	0	0	0	5	12	2	0	4	0	0	1	2	0	2	0	4	0	3	20	0	0	0	0	11	1	1	2	0	0	0	0	0	1	0	4	3	0	0	3	0	0	3	4	6	0	0	1	0	0	0	5	0	1	0	1	1	1	0	1	0	0	0	0	0	1	2	0	1	0	0	0	4	0	0	1	1	0	0	8	12	4	4	10	0	0	0	0	0	2	0	1	0	0	12	0	3	0	9	0	10	0	0	1	0	5	0	0	1	0	0	1	20	0	0	0	1	0	1	0	2	1	45	0	4	2	0	1	15	0	0	1	0	0	0	0	0	1	5	0	0	0	0	4	1	8	0	0	10	34	3	0	1	0	1	0	0	0	1	0	0	0	1	2	0	0	2	0	0	19	0	0	0	0	0	1	3	0	2	0	11	0	0	1	0	0	0	0	0	0	0	0	3	0	5	0	2	0	0	0	0	1	1	10	6	0	3	5	0	0	0	1	0	0	0	12	0	0	0	1	1	0
gikahcmn-1	0	1	0	0	1	1	0	0	0	0	0	1	0	2	0	0	0	3	0	0	2	0	0	0	0	0	0	0	0	0	0	0	0	0	0	0	0	0	0	0	0	0	0	1	0	0	0	0	0	0	0	0	8	0	0	0	2	0	0	0	0	0	0	0	0	0	0	0	0	0	0	0	0	0	0	6	0	0	0	1	0	0	0	1	0	0	0	0	0	1	0	0	0	1	0	2	0	0	0	0	0	0	0	0	9	0	0	0	4	0	0	0	0	0	1	0	0	0	0	1	0	0	0	0	1	0	1	0	0	0	0	0	0	0	0	0	0	0	0	0	0	0	0	0	0	0	1	0	0	0	0	0	0	0	0	0	0	0	0	0	0	0	0	0	0	0	0	0	0	0	0	1	1	0	0	0	0	0	2	0	0	3	5	0	0	0	0	3	0	0	0	0	0	0	0	0	0	0	0	0	0	0	0	0	0	0	0	0	0	1	0	3	0	0	0	0	0	0	1	0	0	1	0	1	0	0	0	0	0	0	0	0	0	0	0	0	0	0	2	0	0	0	0	0	0	0	0	0	0	0	0	0	0	0	1	0	4	0	0	0	1	0	0	0	0	0	0	1	0	0	0	0	0	0	0	0	0	0	0	2	0	2	0	1	0	0	0	0	0	0	0	0	0	0	0	3	0
gikbfnea-1	0	0	0	1	0	0	0	0	0	0	3	0	0	0	0	0	1	0	0	2	3	0	0	0	1	0	0	0	0	0	0	3	3	0	0	0	0	0	0	0	0	0	0	0	1	0	0	0	0	0	0	0	0	0	0	0	1	0	0	0	0	0	0	0	0	0	0	3	0	0	0	0	0	0	1	0	0	0	0	0	0	1	0	0	0	0	0	0	1	0	0	0	0	2	0	1	0	0	0	1	0	1	0	0	0	0	0	0	0	0	0	0	0	0	0	1	0	1	0	0	0	0	0	0	9	0	0	0	0	0	2	0	0	0	0	0	0	0	0	0	1	0	0	0	0	0	2	0	0	0	0	0	0	0	0	0	0	1	0	0	0	0	0	1	1	0	0	0	0	0	0	0	0	0	0	0	1	0	0	0	0	0	1	0	0	0	0	0	0	0	0	1	0	0	1	1	1	0	0	2	0	0	0	0	0	0	0	0	0	0	0	0	0	0	0	0	0	0	1	0	0	0	0	0	0	0	0	0	0	0	0	0	0	0	0	0	0	0	0	0	0	0	0	0	0	0	0	0	0	0	0	0	0	1	1	0	0	0	0	0	0	0	0	0	0	0	0	4	0	0	0	0	0	0	0	0	0	0	0	0	0	0	2	0	0	0	0	0	0	0	1	0	0	0	0	0	0
gikbkheo-1	0	0	0	0	0	0	0	0	0	0	0	0	2	1	0	0	0	1	0	0	1	0	0	1	1	2	1	0	0	0	1	0	0	0	0	0	0	0	0	0	0	0	0	0	0	0	0	0	0	0	0	0	5	0	0	1	1	0	0	0	0	0	0	0	0	1	0	0	3	0	0	0	0	1	1	8	0	0	0	2	1	1	0	0	1	0	0	0	0	0	0	0	0	1	0	0	0	1	0	0	0	0	0	0	11	0	0	0	1	0	0	0	0	0	0	0	0	1	1	1	1	0	0	0	0	0	0	0	0	0	0	0	1	0	0	0	0	0	0	0	0	0	0	0	0	0	1	5	0	0	0	0	0	0	2	0	0	1	0	0	0	0	0	0	2	0	1	0	0	0	0	0	0	0	0	1	0	0	0	1	0	4	8	0	0	0	0	4	0	0	0	1	0	0	0	0	0	1	0	0	0	0	1	1	0	0	0	0	0	0	0	1	0	0	0	0	0	3	1	0	0	1	0	5	1	0	0	0	0	0	0	0	0	0	0	0	0	0	3	0	0	0	0	0	1	0	0	0	0	0	0	1	0	0	0	0	10	0	0	0	0	0	0	0	0	0	0	2	0	0	0	0	0	0	0	0	0	0	0	1	0	0	0	0	0	0	0	0	0	0	2	0	0	0	0	2	0
gikceoac-1	0	0	0	0	0	1	0	0	0	0	0	0	0	0	7	0	0	1	0	7	2	0	2	0	1	8	7	0	5	1	0	0	0	4	0	0	0	0	0	0	1	0	10	1	0	0	0	0	0	0	3	0	0	2	1	1	0	2	0	0	0	0	0	0	0	2	0	0	3	0	0	0	3	0	14	7	0	5	3	10	9	0	0	3	0	0	0	0	0	0	0	0	1	1	0	0	9	1	0	1	0	0	8	0	0	0	1	0	1	0	1	0	3	0	2	0	1	2	4	3	1	0	2	0	0	0	1	0	2	0	3	2	1	2	4	1	0	0	0	0	0	0	0	1	0	1	1	0	0	0	0	4	0	0	1	0	1	2	0	0	0	0	0	0	3	0	1	0	0	0	0	0	0	0	2	17	1	0	0	4	1	0	0	1	0	0	0	1	0	0	0	0	1	0	1	0	0	0	0	1	1	9	3	2	0	0	0	0	0	0	0	0	0	0	0	0	0	0	13	0	2	0	0	8	4	10	0	3	0	0	0	0	0	1	0	0	0	5	0	2	0	3	0	0	28	0	0	2	0	0	5	2	0	1	0	1	0	0	0	0	0	0	0	0	1	0	1	0	1	4	1	3	7	2	1	1	0	0	3	2	0	3	8	0	0	0	0	0	0	0	11	0	2	0	0	4	0
gikclddh-1	0	0	0	2	0	0	4	0	0	0	0	0	0	0	0	0	0	0	0	1	1	0	0	0	0	0	1	0	0	0	0	0	0	0	0	0	0	0	0	0	0	0	1	0	0	0	0	0	0	0	0	0	1	0	0	0	1	0	0	0	0	0	0	0	0	0	0	0	0	0	0	1	0	0	0	0	1	0	0	0	3	0	0	1	1	0	0	0	0	0	0	1	0	0	0	0	1	1	0	0	0	0	0	0	0	0	0	0	1	0	0	0	0	0	0	0	0	0	0	0	0	0	0	0	0	0	1	0	0	0	0	0	0	0	4	0	0	0	0	1	0	1	0	0	0	0	0	0	0	0	0	0	0	0	0	0	0	0	0	0	0	0	0	0	0	0	0	0	0	0	0	0	0	0	0	1	1	0	0	0	0	0	0	0	0	0	0	0	0	0	0	0	0	0	0	0	3	0	3	1	0	0	0	0	0	0	0	0	0	0	0	0	0	0	0	0	0	0	1	0	0	0	0	3	0	1	0	0	0	0	0	0	0	0	0	0	0	0	0	0	0	0	0	0	0	0	0	0	0	0	0	0	0	1	0	0	0	0	0	0	0	0	0	0	0	0	0	0	0	0	0	0	0	0	0	0	0	0	0	0	0	0	0	1	0	0	0	0	0	0	0	0	0	0	1	0	0
gikclfcn-1	0	0	0	0	1	0	0	0	0	0	0	0	0	2	1	0	0	3	0	3	0	0	0	0	0	0	1	0	0	0	0	0	0	1	0	0	0	0	0	0	0	0	0	2	0	0	0	0	0	0	0	0	2	0	1	0	3	0	0	0	0	0	1	0	0	0	0	0	1	0	0	0	0	0	2	17	1	0	0	7	3	0	0	0	0	0	0	0	0	0	0	0	0	3	0	0	0	0	0	2	0	0	0	0	15	0	0	0	7	0	0	1	0	0	1	0	0	0	0	0	0	0	0	0	0	0	0	0	0	0	0	0	0	0	0	0	0	0	0	0	0	0	0	0	0	0	0	2	0	0	0	0	0	0	0	0	0	0	0	0	0	0	0	0	0	1	0	0	0	0	0	0	0	0	1	0	0	0	0	0	0	0	0	0	0	0	0	1	0	0	0	0	0	0	0	0	0	0	0	0	0	0	3	1	0	0	1	0	0	0	0	6	0	0	0	0	1	0	1	0	0	1	0	0	0	2	0	0	0	1	0	0	0	0	0	0	0	0	2	0	0	0	0	0	0	0	1	0	0	0	0	0	0	2	0	1	5	0	0	1	0	0	0	0	0	0	1	0	0	2	1	1	1	0	0	0	0	0	0	0	0	0	2	0	0	0	0	0	0	0	0	0	0	0	0	1	0
gikdaiai-1	0	3	0	0	0	0	0	0	0	0	0	2	0	0	0	0	0	0	0	1	3	0	0	0	5	0	1	0	1	0	2	0	0	0	0	0	0	0	0	0	0	0	0	1	0	1	0	0	0	1	1	0	0	0	0	0	1	0	1	0	0	0	0	3	0	2	0	0	0	0	0	0	0	0	1	1	1	0	0	0	3	0	0	1	0	0	0	0	0	0	0	0	0	0	0	0	0	1	0	1	0	0	0	2	0	1	0	0	1	0	0	0	1	0	1	0	7	1	1	3	0	0	6	0	0	0	0	0	0	0	2	1	0	0	1	2	0	0	0	0	0	0	0	3	0	0	0	2	0	0	0	0	0	0	0	0	0	0	0	0	0	0	0	0	0	2	1	0	0	0	0	1	1	0	2	0	0	0	10	1	0	0	0	0	0	0	0	0	0	0	0	0	0	0	0	0	0	0	0	0	0	0	0	0	0	0	0	0	0	1	0	0	0	2	0	0	0	1	4	0	0	0	1	7	2	0	0	1	0	0	0	0	0	0	0	0	0	0	0	0	0	0	0	0	0	0	5	0	0	0	0	0	0	1	0	1	0	0	0	0	5	1	0	0	0	0	0	2	0	0	0	2	0	0	0	0	0	0	1	1	0	1	2	0	0	0	0	0	0	1	1	0	0	0	0	0	0
gikeigei-1	3	2	0	0	1	0	0	0	0	0	1	0	2	0	11	0	0	3	0	10	2	0	1	0	1	2	1	0	9	1	1	0	0	1	0	0	33	0	0	0	0	0	22	2	0	6	0	0	0	24	0	0	9	5	1	0	0	0	0	0	0	0	1	9	0	3	0	0	2	0	0	0	3	11	30	3	4	0	0	11	28	0	0	0	0	0	0	13	11	1	0	0	0	2	0	0	0	2	0	18	0	0	0	0	1	0	0	0	1	0	7	0	0	0	1	0	0	6	3	30	0	0	1	0	0	0	0	1	0	0	2	5	1	0	1	1	0	0	0	0	0	0	0	4	0	0	0	19	0	2	0	0	0	3	0	0	0	0	2	2	0	0	0	0	1	3	2	0	4	0	0	0	0	0	0	8	0	0	0	9	0	0	0	1	1	0	0	5	0	0	2	0	0	3	0	0	0	0	0	11	1	0	4	28	0	0	0	0	0	0	0	0	0	0	0	0	0	40	55	0	2	0	0	23	10	10	0	0	0	0	0	0	0	2	0	0	0	1	3	3	0	5	0	1	0	0	0	0	0	0	10	8	0	41	0	3	0	3	0	0	0	0	0	0	1	0	0	0	1	7	0	22	2	0	2	0	0	42	13	0	2	10	41	8	0	0	0	0	0	1	22	0	2	3	0	2	0
gikemjoe-1	0	0	1	0	4	0	0	0	0	1	0	0	0	0	3	0	0	1	0	1	1	0	0	0	2	2	2	0	1	0	17	0	0	0	0	0	2	0	0	0	0	0	1	1	1	0	0	0	0	0	0	0	1	2	0	1	0	0	0	0	0	0	0	1	0	0	0	0	1	0	0	0	1	0	2	9	0	1	0	4	3	0	0	0	0	0	0	0	0	0	0	0	0	0	0	0	0	0	0	2	0	0	2	0	3	0	0	0	2	0	0	1	1	0	0	0	1	3	0	3	0	0	1	0	0	0	0	0	0	0	3	1	0	0	0	0	0	0	0	1	0	0	0	2	0	0	0	9	0	0	0	0	0	0	0	1	0	0	1	0	0	0	0	0	0	0	0	0	0	0	0	0	0	0	0	3	1	0	0	0	0	0	0	0	0	0	0	2	0	0	4	0	0	0	0	0	0	0	0	1	0	0	4	3	1	0	0	0	0	0	0	1	0	0	0	0	0	3	3	0	0	0	0	1	1	3	0	0	1	0	0	0	0	1	0	0	0	0	1	0	0	0	0	0	12	0	0	0	0	0	2	7	0	8	0	0	3	0	0	0	0	0	0	0	0	0	0	1	0	1	0	1	6	0	0	0	0	4	0	0	0	0	6	0	0	0	0	0	0	0	5	0	0	1	0	0	0
gikepici-1	0	2	0	0	1	2	0	0	0	0	0	0	0	1	1	0	0	1	0	4	2	0	0	0	1	0	0	0	0	0	0	0	0	0	0	0	1	0	0	0	0	0	1	2	0	0	0	0	0	0	0	0	4	0	0	0	0	0	0	0	0	0	0	0	0	1	0	0	2	0	0	0	0	0	2	19	0	0	0	4	0	0	0	0	2	0	0	0	0	3	0	0	0	1	0	0	0	4	0	0	0	0	0	0	17	0	0	2	3	0	0	0	0	1	0	0	0	0	1	2	0	0	0	0	0	0	0	0	0	0	0	3	0	0	0	0	0	0	0	0	0	0	0	1	1	0	0	3	0	1	0	0	0	0	0	0	0	0	0	0	0	0	0	0	0	2	0	0	0	0	0	1	0	0	0	0	0	0	2	0	0	1	0	0	0	0	0	4	0	0	0	0	0	0	0	0	0	0	0	0	0	0	0	1	0	0	0	0	0	0	0	6	0	0	0	1	0	1	2	0	0	1	0	1	1	0	1	1	0	0	0	0	0	0	0	0	0	0	2	0	0	0	0	0	0	0	0	0	0	0	0	1	1	0	0	1	7	0	0	1	1	0	0	0	0	0	0	2	0	2	0	1	1	1	0	2	0	0	0	0	0	1	0	0	0	0	0	0	0	0	1	0	1	2	0	7	0
gikfelca-1	0	1	0	0	17	4	0	0	0	1	0	0	1	0	13	0	0	3	0	7	1	0	3	0	2	9	5	0	13	0	7	0	0	0	0	1	1	1	0	0	0	0	17	0	0	1	0	0	0	0	1	0	0	5	11	7	0	0	1	0	0	0	1	2	0	2	25	0	3	1	0	0	1	1	59	31	3	4	0	7	35	0	0	0	0	0	0	10	1	1	0	0	0	3	0	0	0	2	1	14	0	0	4	0	0	2	0	2	2	0	0	9	15	2	5	2	0	12	6	6	3	2	1	0	0	0	0	0	0	0	8	0	0	3	0	5	0	0	0	0	0	0	0	4	2	0	0	39	0	1	0	2	0	0	0	4	0	6	2	1	0	0	0	0	1	3	0	0	1	0	0	0	0	3	1	47	4	0	2	2	4	1	1	1	2	0	0	1	0	0	6	1	0	0	3	0	0	8	0	11	0	0	47	55	0	0	2	1	0	0	0	0	0	1	0	1	3	3	5	1	13	0	0	16	22	9	0	4	0	2	1	0	0	4	0	0	1	3	1	0	0	4	0	1	102	1	0	2	0	0	3	9	0	60	0	1	0	1	0	1	0	0	0	0	1	0	2	8	1	5	3	3	33	0	2	1	0	0	5	3	2	7	22	0	0	0	1	0	0	0	41	0	4	0	0	3	0
gikffkpg-1	0	0	0	0	1	1	0	0	0	0	0	0	0	1	3	0	0	1	0	2	0	0	0	1	0	0	1	0	1	0	0	0	0	0	1	0	0	0	0	0	0	0	0	0	0	3	0	0	0	0	0	0	8	0	0	0	3	0	0	0	0	0	0	0	0	4	1	0	0	0	0	0	0	0	6	14	1	0	0	1	3	0	0	0	0	0	0	0	0	0	0	0	0	0	0	0	0	2	0	0	0	0	0	0	18	0	0	0	3	0	1	0	1	0	0	1	0	0	1	0	0	0	0	0	0	0	0	0	1	0	1	3	0	0	1	0	0	0	0	0	0	0	0	0	0	0	0	4	0	0	0	0	0	0	0	0	0	0	2	0	0	0	0	1	0	2	0	0	0	0	0	0	0	2	0	1	1	0	1	1	0	0	11	0	0	0	0	1	0	0	0	0	0	0	0	0	0	0	0	0	0	0	2	2	0	0	0	0	0	0	0	6	0	0	0	0	0	0	0	0	0	0	0	0	0	0	0	1	0	0	0	0	0	0	0	2	3	0	4	0	0	0	0	0	9	0	0	0	0	0	2	2	1	8	0	0	8	0	0	1	0	0	0	0	1	0	1	1	0	1	0	1	1	0	0	0	0	1	2	0	0	1	1	1	0	0	0	0	1	0	2	0	1	0	0	5	0
gikjnbgi-1	1	1	0	0	0	2	0	0	0	0	0	0	5	0	4	0	0	0	0	6	8	4	3	0	3	5	1	3	4	1	0	1	0	0	0	0	0	0	0	0	0	0	0	1	1	1	2	0	0	0	0	0	5	5	3	0	0	1	0	0	0	0	14	3	0	0	0	0	3	0	0	0	0	7	15	0	3	7	0	6	4	0	1	3	0	0	0	3	0	0	0	0	0	1	0	0	3	2	1	10	0	0	8	0	1	1	0	0	0	0	0	1	1	0	5	0	0	3	3	14	0	0	3	0	0	0	16	0	0	0	0	0	2	0	5	0	1	0	1	0	0	0	0	2	3	0	1	1	0	0	0	1	0	0	0	10	0	10	1	0	0	0	0	0	1	0	1	0	0	0	0	0	0	5	0	13	2	0	1	0	0	0	0	0	3	0	0	4	0	1	0	0	0	0	0	0	0	0	0	1	2	0	7	1	0	0	1	0	0	0	0	0	0	1	0	0	0	0	10	0	0	0	0	11	17	6	0	2	1	0	0	0	0	3	0	0	0	0	8	0	0	1	0	1	28	0	0	1	0	0	12	5	0	1	0	0	0	1	0	0	0	0	0	0	0	0	6	0	0	3	0	0	0	7	1	0	0	0	0	0	0	6	10	5	0	0	0	0	1	1	12	0	1	3	0	4	0
gikldhlp-1	1	0	0	0	0	0	0	0	0	0	0	2	0	0	0	0	1	1	0	0	5	1	0	3	1	5	5	0	1	0	0	0	0	0	0	0	0	3	0	1	0	0	0	1	1	3	0	0	1	0	3	0	6	0	0	0	0	0	0	0	0	0	0	0	0	0	0	0	0	0	0	0	0	3	5	4	1	2	0	3	2	0	0	0	0	0	0	2	0	0	0	0	0	1	1	0	1	1	0	1	0	1	0	0	8	0	0	2	3	0	0	0	0	0	2	0	0	1	0	1	0	0	0	0	0	0	0	0	0	0	0	0	2	0	4	0	0	0	2	2	0	0	0	0	0	0	0	4	0	0	0	0	0	1	0	6	0	0	1	0	0	0	0	0	1	0	0	0	0	0	0	0	0	0	2	7	0	0	0	0	0	1	3	0	0	0	0	3	0	0	0	0	0	0	0	0	0	0	0	1	0	5	6	2	0	0	0	0	0	1	0	2	0	0	0	0	0	2	5	0	0	0	0	8	3	1	0	0	0	1	0	0	0	0	0	0	0	0	1	0	1	0	0	0	6	0	0	0	0	0	2	1	0	1	0	0	6	0	1	0	0	0	0	0	0	0	0	0	0	2	3	0	1	2	1	1	0	0	4	1	1	1	1	0	0	2	0	0	0	0	4	0	0	0	0	6	0
giklejbh-1	0	1	0	0	0	0	1	0	0	0	0	0	0	0	0	0	0	0	0	0	4	0	0	0	0	0	0	0	0	0	0	1	0	0	0	0	0	0	0	0	0	0	0	0	0	0	0	0	0	0	0	0	0	0	0	0	0	0	0	0	0	0	0	0	0	0	0	0	0	0	0	0	0	0	0	0	0	0	0	0	0	3	0	0	0	0	0	0	0	0	0	2	0	1	0	0	0	0	0	0	0	0	0	0	0	0	0	0	0	0	0	0	0	0	0	0	0	0	0	0	0	0	0	0	0	0	0	0	0	0	0	0	0	0	0	0	0	0	0	0	0	4	0	0	0	0	0	0	0	0	0	0	0	0	0	0	0	0	0	0	0	0	0	0	0	0	0	0	0	0	0	0	0	0	0	0	0	0	0	0	0	0	0	0	0	0	0	0	0	0	0	0	0	0	1	0	0	0	0	0	0	0	0	0	0	0	0	0	0	0	0	0	0	0	0	0	0	0	0	0	0	0	0	0	0	0	0	0	0	0	0	0	0	0	0	0	0	0	0	0	0	0	0	0	0	0	0	0	0	0	0	0	0	0	0	0	0	0	0	0	0	0	0	0	0	0	0	0	0	0	0	0	0	0	0	1	0	0	0	0	0	0	0	0	0	0	0	0	0	0	0	0	0	0	0	0	0
gikmmhcb-1	2	0	0	0	0	0	0	0	0	1	0	0	0	1	3	0	0	0	0	3	3	0	0	0	0	4	3	0	4	0	0	0	0	0	0	0	1	0	0	0	0	0	1	0	2	3	4	0	0	0	0	0	2	4	20	0	0	0	0	0	0	0	0	0	1	1	0	0	1	0	0	0	0	0	15	1	1	0	0	10	5	0	0	7	0	0	0	3	0	1	0	0	0	0	0	30	29	0	0	13	0	0	7	0	0	0	1	1	1	0	1	1	0	1	0	0	0	2	1	7	0	0	0	0	0	0	0	0	1	0	0	1	9	0	4	3	0	0	0	0	0	0	0	0	0	0	0	0	0	0	0	1	0	1	1	0	0	5	0	1	0	0	0	0	0	3	1	0	0	0	0	0	0	5	0	1	1	0	1	0	0	2	0	1	0	0	0	0	0	0	0	2	0	0	1	0	1	0	0	2	1	0	7	0	0	0	0	0	0	1	0	0	0	1	0	0	3	0	0	1	0	0	0	7	4	5	0	0	0	0	1	0	0	1	6	0	2	0	3	0	0	2	0	0	1	0	0	1	0	0	0	0	0	0	0	0	0	1	0	0	0	0	0	0	0	0	3	0	0	2	1	0	14	0	1	0	0	0	2	3	0	1	0	0	0	0	0	0	0	4	2	0	2	0	0	0	2
gikmmokd-1	0	0	1	0	10	0	0	0	0	0	0	0	0	0	7	0	0	0	0	3	0	1	0	1	2	0	4	1	1	2	20	0	0	14	10	0	1	0	0	0	0	0	1	0	0	0	0	0	0	0	4	0	2	1	1	0	0	0	0	0	1	0	0	13	2	3	0	0	1	0	0	0	1	0	9	0	0	1	0	3	17	0	0	1	0	0	0	1	1	0	0	0	0	1	0	0	0	1	1	1	0	0	19	0	0	0	0	0	0	0	0	2	7	0	0	0	0	6	3	9	3	0	0	0	0	0	3	0	1	0	2	5	3	3	1	4	0	0	0	0	0	0	0	0	2	0	1	7	0	0	1	0	0	0	3	1	1	1	3	0	0	0	0	0	0	0	0	0	0	0	0	17	0	2	0	6	0	0	1	0	0	0	0	0	0	0	0	17	0	0	0	0	0	0	0	0	0	11	0	1	0	0	3	4	0	0	0	3	0	0	0	0	0	0	0	0	0	6	8	0	0	0	0	9	26	3	0	0	1	2	0	0	0	1	0	0	0	0	0	1	0	2	0	0	24	0	0	1	0	0	1	1	0	5	0	1	0	2	0	0	0	0	0	0	1	2	1	0	0	2	0	2	1	1	0	0	0	0	2	2	1	5	14	0	0	0	0	0	0	0	11	0	0	0	0	0	0
gikmnjpk-1	0	1	0	0	0	0	0	0	0	0	1	0	0	2	1	0	0	2	0	3	0	1	0	0	1	0	0	0	0	1	0	0	0	0	0	0	0	0	0	0	0	0	0	3	0	0	0	0	0	0	0	0	5	0	0	0	3	0	0	0	0	0	0	0	0	6	0	0	3	0	0	0	1	0	0	24	1	1	0	11	0	0	0	0	0	0	0	0	0	0	0	0	0	1	0	0	0	2	0	1	0	0	0	2	36	0	0	0	10	0	0	0	0	0	2	0	0	1	1	2	0	0	0	0	0	0	0	0	0	0	0	2	0	1	0	0	0	0	0	0	0	0	0	0	0	0	0	0	0	0	0	0	0	0	0	0	0	0	0	0	0	0	0	0	0	1	0	0	0	0	0	0	0	0	0	1	0	0	0	0	0	0	0	0	0	0	0	1	0	0	0	0	0	0	0	0	0	0	0	0	2	0	0	0	0	1	2	0	0	0	0	13	0	0	1	0	0	0	0	0	0	0	0	0	1	5	0	0	0	0	0	0	0	4	0	0	2	0	3	0	0	1	0	0	0	0	0	0	0	0	0	1	0	0	0	1	19	0	0	0	0	0	0	0	2	0	3	1	0	2	0	0	0	0	0	1	0	0	3	4	1	0	1	2	0	0	1	0	0	0	1	0	1	1	0	5	0
giknmdnn-1	1	0	0	0	3	0	0	0	0	0	0	0	3	0	3	1	1	1	0	3	0	0	1	0	1	4	4	0	4	0	9	0	0	0	0	0	0	0	0	1	0	0	1	3	1	1	2	1	0	2	4	0	3	4	0	1	0	0	0	0	0	0	1	0	0	0	0	0	1	0	0	0	0	0	2	1	2	0	1	4	2	0	0	1	0	0	0	1	0	1	0	0	1	2	0	0	1	0	0	4	0	0	3	0	0	0	0	0	0	0	0	1	1	0	2	0	0	6	1	15	0	0	1	0	0	0	1	0	0	0	0	1	1	0	2	0	0	0	2	0	0	0	0	4	0	0	1	1	0	0	0	0	0	0	1	0	1	16	2	0	0	0	0	0	1	1	2	0	0	0	0	0	1	3	1	20	1	0	1	0	0	1	0	0	1	0	0	0	0	0	0	1	0	7	0	0	0	0	0	1	0	0	5	11	0	0	0	0	0	0	0	1	0	0	0	0	1	4	5	0	0	0	0	6	11	4	0	0	0	0	0	0	0	0	5	0	0	0	2	0	0	2	2	0	32	0	0	2	0	0	7	1	0	5	0	5	0	0	0	2	0	0	0	0	2	0	0	1	0	2	0	0	0	10	0	0	0	1	2	4	1	2	15	2	0	0	0	0	0	0	13	0	4	0	0	4	0
gikpblhp-1	2	0	0	0	3	0	0	0	0	0	1	0	1	0	6	0	0	3	0	7	0	0	2	1	5	3	3	5	10	0	10	0	0	0	9	0	1	0	0	2	0	0	3	0	0	0	2	0	0	4	11	0	0	5	3	3	0	1	0	0	0	0	1	15	1	6	0	0	6	0	0	0	0	0	42	3	1	4	0	16	42	0	0	3	0	0	7	3	1	0	0	0	0	7	0	0	0	4	3	20	0	0	0	0	0	0	0	0	1	0	0	2	5	0	3	1	0	4	4	47	21	0	1	0	0	0	0	0	0	0	4	1	1	1	1	3	0	0	0	0	0	0	0	1	2	0	1	42	0	5	5	1	0	1	7	0	3	2	0	0	0	0	0	0	0	4	0	5	1	1	0	0	2	3	0	21	0	0	0	1	3	0	0	4	0	0	1	56	0	1	1	0	0	1	0	0	0	86	0	6	2	2	16	23	1	0	0	5	0	0	0	0	7	1	0	0	0	21	16	0	0	1	0	24	36	4	0	0	7	4	0	0	0	1	0	0	0	2	1	0	0	2	0	0	78	0	0	0	0	0	0	3	0	49	0	13	0	0	0	0	0	0	0	0	1	0	0	3	0	5	0	10	2	4	15	1	1	19	9	1	10	27	19	0	0	0	0	0	0	0	16	1	2	0	0	0	0
giladppf-1	1	2	0	0	0	0	0	0	0	1	0	1	3	0	3	0	5	2	0	4	1	2	0	0	2	5	1	0	1	0	29	0	0	3	0	1	0	0	1	0	0	0	11	2	3	2	8	0	0	0	8	0	2	0	0	2	3	0	0	0	0	0	0	2	1	2	0	0	0	0	0	0	0	8	13	0	0	15	0	3	3	0	0	0	0	0	0	5	0	0	0	0	0	4	0	3	3	0	0	7	0	1	5	0	0	0	0	0	2	0	1	0	1	1	3	0	0	4	2	5	1	0	0	0	1	0	7	0	2	0	0	0	2	0	1	0	1	0	14	0	0	0	0	0	0	0	0	1	0	0	0	2	0	0	0	0	1	3	1	0	0	0	0	0	0	2	0	0	2	0	0	2	1	5	1	19	0	2	2	0	1	0	0	0	1	0	0	6	1	0	0	2	0	0	3	2	0	31	0	1	1	3	7	0	0	0	0	0	0	0	0	1	0	2	0	0	0	4	10	0	0	0	2	10	32	0	0	0	0	2	0	3	0	2	1	3	5	0	0	0	0	1	0	0	26	0	2	1	0	0	6	3	0	2	0	2	0	1	0	0	0	0	0	0	2	1	1	2	0	0	0	0	5	0	2	0	0	0	0	0	2	4	2	0	0	0	1	0	3	0	8	0	1	1	0	2	0
gilamjei-1	1	1	0	0	1	2	0	0	0	0	0	0	1	0	9	0	3	1	0	2	0	0	4	0	1	2	1	1	9	0	1	0	0	2	5	0	3	0	0	0	0	0	5	0	0	0	0	0	0	2	6	0	1	1	2	0	1	0	0	3	0	0	0	2	2	5	0	0	2	0	0	0	0	8	19	0	3	22	0	5	12	0	0	0	0	0	0	3	0	0	0	0	0	0	1	0	5	2	0	6	0	2	10	0	1	0	0	0	1	0	0	0	4	0	1	0	1	3	2	14	1	0	1	0	1	0	3	0	0	0	1	1	3	0	1	0	0	0	0	0	0	0	0	0	5	0	0	4	0	0	0	0	0	0	0	5	0	10	4	0	0	0	0	0	0	3	1	0	0	0	0	0	0	1	2	11	2	0	0	0	1	0	0	0	0	0	0	12	0	0	0	0	0	0	3	1	0	15	0	4	1	2	4	5	0	0	0	0	0	0	0	0	1	1	0	0	0	8	15	0	0	0	0	11	28	2	0	0	0	0	0	0	0	0	1	1	0	0	4	1	0	1	0	0	34	0	0	0	0	0	1	2	0	3	0	1	0	4	0	0	0	0	0	0	0	6	0	0	0	3	2	0	0	0	2	0	0	3	0	4	0	2	6	0	0	0	0	0	3	0	10	0	2	0	0	3	0
gilcaobg-1	0	4	0	1	0	0	0	0	0	0	0	4	0	0	1	0	1	0	0	0	3	0	0	0	4	0	0	0	0	0	0	0	0	0	0	0	0	0	0	0	0	0	0	3	0	0	0	1	0	0	0	0	2	0	0	0	0	0	0	0	0	0	0	3	0	0	1	0	0	0	0	0	0	0	1	0	3	0	0	0	0	0	0	1	0	0	0	0	0	0	0	0	0	1	0	0	0	0	0	1	0	1	0	1	0	0	0	0	1	0	0	0	1	1	0	0	2	1	0	0	0	0	3	0	0	0	1	0	1	0	0	0	0	0	0	0	0	0	0	0	0	0	0	5	0	0	0	0	0	0	0	0	0	0	0	0	0	0	0	0	0	0	0	0	0	1	1	0	0	0	0	2	0	0	2	0	0	0	22	0	0	0	0	0	0	0	0	0	0	0	0	0	0	0	0	0	0	0	0	0	0	0	0	0	0	1	0	0	0	2	0	0	0	0	0	0	0	1	0	0	0	0	3	0	1	0	0	0	0	0	0	0	0	1	0	0	0	0	0	0	0	1	0	0	0	0	3	0	0	0	0	0	1	1	0	0	0	0	0	2	8	1	0	0	0	0	0	2	0	0	0	0	0	0	0	0	0	0	0	1	0	0	0	0	0	0	1	0	0	0	0	0	0	2	0	0	1
gildcdkh-1	0	0	0	1	0	0	2	0	0	0	0	0	0	0	1	0	0	0	0	3	5	0	0	0	0	0	0	0	0	0	0	5	0	0	0	6	0	0	0	0	0	1	0	0	0	0	0	0	0	0	0	10	0	0	0	0	0	0	0	0	0	0	0	0	1	0	0	0	0	0	0	0	0	0	0	0	0	0	0	0	0	3	0	0	0	0	0	0	0	0	0	3	0	0	0	0	0	0	0	0	0	0	0	0	0	0	0	0	0	0	0	0	0	0	0	0	0	1	0	1	0	0	0	0	0	0	0	0	0	0	0	0	0	0	0	0	1	0	0	0	0	8	0	0	0	0	0	0	0	0	0	0	0	0	0	0	0	0	0	0	0	0	0	0	0	0	0	3	0	0	0	0	0	0	0	0	0	0	0	0	0	0	0	0	0	0	2	0	0	0	0	0	0	0	0	0	0	0	0	0	0	0	0	0	0	0	0	0	0	0	0	0	0	0	0	0	0	1	0	0	0	0	0	0	0	1	0	0	0	0	0	0	0	0	0	0	0	0	2	0	0	0	0	0	0	0	0	0	0	0	0	0	0	0	0	0	0	0	1	0	0	0	0	0	0	0	0	1	0	0	0	0	0	0	0	0	1	0	0	0	0	0	0	0	0	0	0	0	0	0	0	0	0	0	1	0	0
gilglocc-1	1	2	0	0	1	0	1	0	0	0	0	0	0	0	2	0	9	3	0	9	2	2	3	6	0	3	2	2	0	0	0	1	0	1	6	1	0	0	0	0	0	1	7	0	1	0	3	0	0	0	1	1	0	0	0	0	6	0	0	0	0	0	0	3	4	2	0	0	6	0	0	0	0	3	21	0	1	19	0	7	7	1	0	0	0	0	2	1	0	0	0	1	0	2	0	0	2	0	0	1	0	0	9	0	0	0	0	0	2	0	0	0	2	0	1	1	0	2	4	7	0	0	1	0	0	1	5	0	3	0	1	1	2	0	3	0	0	0	0	0	0	2	0	0	2	0	0	2	0	0	0	2	0	0	0	2	0	7	3	0	0	0	0	0	0	0	4	0	0	0	0	0	1	2	2	15	1	1	1	0	5	0	0	1	2	0	0	9	0	0	0	0	0	0	1	1	0	20	0	2	0	2	4	2	0	0	0	0	0	0	0	2	0	1	0	0	0	1	4	0	1	0	0	13	29	5	0	0	0	1	0	0	0	0	0	0	1	0	3	0	0	0	0	0	33	0	4	0	0	0	2	4	0	0	0	4	0	0	0	0	1	0	0	0	1	3	3	0	0	2	2	0	2	0	5	0	0	0	0	2	2	6	4	1	0	0	1	0	0	0	13	0	0	1	0	4	0
gilgpafo-1	1	4	0	0	0	0	0	0	0	1	0	5	0	0	0	0	0	1	0	1	4	0	2	0	3	0	0	0	0	0	2	0	0	0	0	0	0	0	0	0	0	0	0	1	0	0	1	0	0	0	0	0	0	0	0	0	0	0	1	0	0	0	0	2	0	0	0	0	0	0	0	0	0	0	0	1	0	1	0	0	0	0	0	0	0	0	0	0	0	0	0	0	0	0	0	0	3	0	0	0	0	0	0	1	0	0	0	0	0	0	0	0	0	0	0	1	0	2	0	0	0	0	3	0	0	0	3	0	0	0	0	0	0	0	0	0	0	0	0	1	0	0	0	1	0	0	0	1	0	0	0	1	0	0	0	0	0	0	0	1	0	0	0	0	0	0	0	0	0	0	0	3	0	2	0	0	0	0	13	0	0	0	0	0	0	0	0	1	0	0	0	0	0	0	0	0	0	1	0	0	0	1	0	0	0	0	0	0	0	0	0	0	0	1	0	0	0	2	0	0	0	0	4	0	2	1	0	3	0	0	0	0	0	0	0	0	0	0	1	0	0	0	0	0	1	0	4	0	0	0	0	2	0	1	0	0	0	0	0	1	0	0	0	0	0	1	0	1	0	1	1	0	0	0	0	0	0	0	0	1	0	0	0	1	0	1	0	0	0	0	0	0	0	0	0	0	0
gilhbkho-1	0	2	0	0	0	0	0	0	0	1	0	4	0	0	0	0	0	0	0	0	0	0	0	0	0	0	0	0	0	0	1	0	0	0	0	0	0	0	0	0	0	0	0	3	0	0	0	0	0	0	0	0	0	0	0	0	0	0	0	0	0	0	0	0	0	0	0	0	0	0	0	0	0	0	1	0	3	0	0	0	0	0	0	1	0	0	0	0	0	0	0	0	0	0	0	1	0	0	0	1	0	1	1	2	1	2	0	1	0	0	0	0	0	0	0	1	0	0	0	0	0	0	2	0	0	0	1	0	0	0	0	0	0	0	0	0	0	0	0	0	0	0	0	0	0	0	0	0	0	0	0	0	0	0	0	0	0	0	0	0	0	0	0	0	0	0	0	0	0	0	0	0	0	0	0	0	0	0	4	0	0	0	0	0	0	0	0	0	0	0	0	0	0	0	0	0	0	1	0	0	0	0	1	1	0	0	0	0	0	0	0	1	0	0	0	0	0	0	0	0	0	0	0	1	1	0	1	0	0	0	0	0	0	0	0	0	0	0	0	0	0	0	0	0	0	0	0	0	0	0	0	2	1	0	0	0	0	0	0	0	2	0	0	0	1	0	0	0	0	0	0	0	0	0	0	0	0	0	0	0	0	0	0	0	0	0	0	0	0	0	1	0	0	0	0	1	0
gilhkpcg-1	0	0	0	0	12	1	1	0	0	0	0	0	0	0	8	0	0	5	0	4	1	0	0	0	2	5	3	0	8	0	3	0	0	0	0	0	2	0	0	0	0	0	6	2	0	1	3	0	0	0	2	0	2	5	6	1	0	0	0	0	0	0	0	7	0	1	13	0	4	0	0	0	1	0	20	12	1	0	0	4	13	0	0	0	0	0	1	2	0	0	0	0	0	4	0	0	0	7	0	6	0	0	3	0	0	0	0	0	1	0	0	2	3	1	2	0	0	2	3	4	1	0	0	0	0	0	0	0	0	0	1	0	1	0	5	0	0	0	0	0	0	0	0	3	0	0	0	21	0	2	1	1	0	0	0	5	0	10	0	0	0	0	0	0	0	0	1	0	1	0	0	0	0	4	1	20	1	0	0	3	0	0	0	2	1	0	0	1	0	2	4	0	0	1	0	0	0	0	0	0	1	0	20	13	0	0	0	0	0	0	0	0	0	0	0	0	2	3	3	0	3	0	0	3	5	6	0	4	0	0	0	0	0	4	0	0	0	2	0	1	0	1	0	0	43	0	0	0	0	0	6	6	0	24	0	0	0	0	0	0	0	0	0	0	0	0	0	1	0	1	1	2	17	0	0	1	0	0	3	1	0	1	7	0	0	0	0	0	0	0	14	0	3	0	0	3	0
gilimfmg-1	0	1	1	0	5	0	0	0	0	1	0	0	0	2	2	0	1	0	0	7	2	0	0	0	2	3	1	0	5	0	0	0	0	0	1	0	0	0	1	0	0	0	8	1	1	0	0	0	0	0	0	0	6	0	4	0	1	0	0	0	0	0	3	0	0	1	3	0	0	0	0	0	1	0	7	11	0	0	0	6	9	0	0	0	0	0	1	3	0	0	0	0	0	0	0	0	0	3	0	3	0	0	2	0	7	0	0	0	2	0	0	1	2	0	1	0	0	2	5	2	0	0	0	0	0	0	0	0	0	0	4	1	1	0	1	0	0	0	0	0	0	0	1	1	0	0	0	10	0	1	0	1	0	0	0	0	0	5	2	0	0	0	0	0	1	4	0	0	0	0	0	0	0	1	0	6	0	0	0	1	0	0	3	1	4	0	0	4	0	0	2	0	0	0	0	0	0	0	0	4	0	0	13	12	0	0	3	0	0	0	0	0	2	0	0	0	0	0	6	0	3	0	0	2	4	4	0	0	0	0	0	0	0	1	0	0	0	0	5	0	0	1	0	0	16	0	0	0	0	0	1	1	1	16	0	0	2	0	0	1	0	0	0	0	0	0	1	1	0	2	0	2	8	0	0	0	0	1	1	1	0	2	6	0	0	0	0	0	0	0	6	0	0	0	0	4	0
lhdblggc-1	0	8	2	0	0	0	0	0	0	1	0	6	0	0	4	0	1	0	0	2	3	0	0	0	4	1	1	0	1	0	1	0	0	0	0	0	1	0	0	0	0	0	0	2	1	0	0	0	0	1	0	0	3	1	0	1	0	0	0	0	0	0	0	0	0	2	0	0	0	0	0	0	0	0	2	0	1	0	0	0	4	0	0	0	0	0	0	0	1	0	0	0	0	1	0	0	0	0	0	3	0	0	1	2	3	0	0	0	3	0	3	0	2	0	0	0	8	3	1	2	0	0	8	0	0	0	1	0	1	0	0	1	1	0	0	0	0	0	0	0	0	0	0	6	0	0	0	1	0	0	0	1	0	0	1	2	0	0	0	0	1	1	0	0	0	1	0	0	0	0	0	0	0	1	0	0	0	0	7	0	0	0	0	0	0	0	0	1	0	0	0	0	0	0	0	0	0	1	0	1	0	0	0	1	1	0	0	0	0	2	0	0	0	0	0	0	0	2	4	0	0	0	4	0	3	0	0	1	0	0	0	0	0	1	0	1	0	0	0	1	0	1	0	0	3	0	1	0	0	0	1	1	0	1	0	0	0	0	0	2	4	1	0	0	1	0	0	0	0	2	1	0	0	1	0	0	0	1	0	2	0	1	1	1	0	0	0	0	0	0	1	0	1	0	0	0	0
lhdcdokf-1	0	11	0	0	0	0	0	0	0	1	0	9	1	0	4	0	0	3	0	2	4	0	1	0	1	2	0	0	5	0	0	0	0	1	0	0	11	0	0	0	0	0	3	3	0	2	0	0	0	6	0	0	5	0	0	0	0	0	1	0	0	0	0	1	0	1	0	0	1	0	0	0	1	2	9	2	3	0	0	0	7	0	0	1	0	0	1	2	1	0	0	1	0	2	0	0	0	0	0	5	0	0	1	2	1	2	0	0	4	0	3	0	0	0	0	0	9	5	1	6	0	0	8	0	0	0	0	0	0	0	1	2	0	0	1	0	0	0	0	0	0	0	0	7	0	0	1	3	0	0	0	0	0	0	0	0	0	0	0	0	0	0	0	0	1	3	1	0	0	0	0	0	0	0	0	1	0	0	16	1	0	0	0	0	0	0	0	2	1	0	2	0	2	2	0	0	0	0	0	5	0	0	4	2	0	0	0	0	0	0	0	0	0	0	0	0	0	5	10	0	0	0	2	5	5	1	0	1	0	0	0	0	0	1	1	0	0	1	2	0	0	1	0	0	0	0	7	0	0	0	3	6	1	0	0	0	0	1	0	2	3	0	0	0	1	0	0	1	0	2	0	5	1	0	1	1	0	9	3	2	0	2	5	5	0	0	1	0	0	0	8	0	1	0	0	0	0
lhdcnjgc-1	0	0	0	0	0	0	0	0	0	0	0	0	0	0	1	0	2	1	0	4	3	1	0	0	1	1	1	0	3	1	43	0	0	3	4	0	18	0	0	0	0	0	7	1	5	3	0	0	0	0	9	0	1	1	1	3	0	2	0	0	0	0	0	4	2	3	0	0	3	0	0	0	0	0	4	0	0	0	0	7	5	0	0	5	0	0	0	1	0	1	0	0	0	2	6	0	0	0	0	6	0	0	2	0	0	0	1	0	0	0	3	1	5	0	1	0	0	3	2	3	0	1	0	0	0	0	1	0	2	0	1	1	2	0	6	0	0	0	0	0	0	0	0	2	2	0	0	30	0	0	0	0	0	0	0	0	2	4	3	0	0	0	0	0	0	3	5	0	0	0	0	0	0	6	0	12	1	1	0	0	3	0	0	0	0	1	0	0	0	0	0	1	0	0	0	0	0	14	0	4	0	0	1	11	0	0	1	1	0	0	0	0	0	0	0	0	0	0	12	0	0	0	0	6	12	2	0	0	4	0	0	0	0	0	0	0	0	0	5	0	0	2	0	0	33	1	0	0	0	0	1	1	0	0	0	3	0	0	0	1	0	0	0	0	0	0	0	4	0	1	2	0	2	1	1	0	0	0	2	2	0	7	3	0	0	0	0	0	1	0	11	0	0	0	0	0	0
lhdfhpjn-1	0	0	0	0	0	0	0	0	0	0	0	1	1	0	1	0	0	2	0	4	0	1	0	0	4	1	1	0	5	0	5	0	0	0	0	0	1	0	0	0	0	0	0	1	1	0	0	0	1	1	2	0	0	0	10	5	0	2	0	0	0	0	0	0	0	2	0	0	1	0	0	0	0	4	19	0	2	24	0	4	3	0	0	0	0	0	0	3	0	0	0	0	0	2	1	11	14	1	2	2	0	0	2	0	0	0	0	0	0	0	0	0	2	1	1	0	1	1	4	3	0	0	0	0	0	0	0	0	0	0	2	1	0	1	1	0	0	0	0	0	0	0	0	0	1	0	0	0	0	0	0	1	0	0	0	8	1	0	1	0	0	0	0	0	0	0	1	0	2	0	0	0	1	2	1	1	5	44	0	0	0	0	0	0	0	0	0	0	0	3	1	1	0	2	0	0	0	19	0	1	0	0	4	1	0	0	0	0	0	1	0	0	0	1	1	0	0	3	6	1	0	0	0	8	9	0	0	0	0	0	0	0	0	1	0	0	1	1	2	0	0	1	0	0	0	0	0	3	0	0	3	1	0	0	0	1	0	0	1	1	1	0	0	0	0	0	0	0	0	1	2	1	2	0	1	0	0	4	6	0	0	0	6	1	0	0	1	0	0	0	3	0	3	1	0	7	1
lhdhddhi-1	4	1	0	0	3	0	0	0	0	0	0	2	1	0	9	0	1	2	0	12	1	1	1	0	0	1	1	0	11	1	30	0	0	0	0	0	9	0	0	0	0	0	26	2	0	0	0	0	0	40	1	0	5	5	2	3	0	0	0	0	0	0	0	9	0	0	0	0	0	0	0	0	1	32	29	6	9	0	0	9	23	0	0	0	0	0	0	7	3	0	0	0	0	1	0	0	0	3	0	24	0	1	0	0	1	0	0	1	0	0	3	1	2	0	2	0	0	9	7	58	0	0	5	0	0	0	1	0	0	0	2	2	0	0	7	3	0	0	0	0	0	0	1	4	1	0	4	16	0	0	0	0	0	0	2	0	0	0	1	1	0	0	0	0	0	1	5	0	1	0	0	0	0	0	1	3	2	0	2	1	0	0	0	0	0	0	0	3	1	0	2	0	0	5	0	0	0	0	0	14	3	1	7	47	0	0	0	0	0	0	0	0	0	0	0	0	0	43	66	0	5	1	0	30	6	9	0	0	0	0	0	0	0	4	1	0	0	0	3	0	0	2	0	0	1	0	1	0	0	0	4	6	0	0	0	3	0	3	0	0	2	0	0	0	1	0	1	2	1	11	0	20	3	1	2	2	0	53	16	4	1	11	41	12	0	0	2	0	0	0	34	0	4	2	0	0	1
maohlemf-1	0	0	0	0	0	0	0	0	0	0	0	0	0	0	0	0	0	0	0	0	4	0	0	0	0	0	0	0	0	0	1	1	0	0	0	0	0	0	0	0	0	1	0	0	0	0	0	0	0	0	0	1	0	0	0	0	0	0	0	0	0	0	0	0	0	0	0	0	0	0	0	0	0	0	0	0	0	0	0	0	0	0	0	0	0	0	0	0	0	0	0	2	0	1	0	0	0	0	0	0	0	0	0	0	0	0	0	0	0	0	0	0	0	0	0	0	0	1	0	1	0	0	0	0	1	0	0	0	0	0	0	0	0	0	0	0	0	0	0	0	0	3	0	0	0	0	0	1	0	0	0	0	0	0	0	0	0	0	0	0	0	0	0	1	0	0	0	1	0	0	0	0	0	0	0	0	0	0	0	0	0	0	0	0	0	0	0	0	0	0	0	0	0	0	0	0	2	0	1	0	0	0	0	0	0	0	0	0	0	0	0	0	0	0	0	0	0	0	1	0	0	0	0	0	0	0	0	0	0	0	0	0	0	0	0	0	0	0	0	0	0	0	0	0	0	0	0	0	0	0	0	0	0	0	0	0	0	0	0	0	0	0	0	0	0	0	0	0	0	0	0	0	0	0	0	1	1	0	0	0	0	0	0	0	0	0	0	0	0	0	0	0	0	0	0	0	0
maoimilh-1	1	2	0	0	2	0	0	0	0	0	1	2	0	1	5	0	2	5	1	12	6	1	3	0	2	4	0	0	13	1	1	0	0	0	6	0	7	0	0	1	0	0	16	0	1	2	3	0	0	0	2	0	3	2	17	2	0	0	0	0	0	0	1	0	0	4	7	1	5	0	0	0	1	8	32	5	3	14	15	9	20	0	0	0	0	0	0	2	4	0	0	0	0	4	0	14	12	0	0	13	1	1	10	0	0	0	0	0	1	1	4	2	2	0	6	0	0	5	5	16	3	0	1	0	0	0	1	0	1	0	4	2	1	1	0	1	0	0	0	0	0	0	2	1	0	0	0	19	0	0	0	5	0	1	0	5	8	2	6	2	0	0	0	0	1	0	0	0	1	6	0	1	1	2	0	14	6	17	2	0	3	3	0	1	1	0	0	1	0	0	12	0	7	5	0	0	0	0	0	4	2	1	16	30	0	0	0	0	0	0	0	0	11	2	0	0	2	6	7	0	1	0	1	12	11	1	0	0	1	0	0	0	0	4	0	2	12	6	1	2	0	3	0	0	26	0	0	3	1	0	2	4	0	17	0	3	0	0	0	1	0	1	0	0	1	0	1	2	0	0	0	5	3	0	0	1	0	17	5	0	1	5	14	0	0	0	0	0	1	0	24	0	15	0	0	5	1
maoimnlo-1	0	0	0	0	0	0	0	0	0	0	0	0	0	0	2	0	1	2	0	4	2	1	0	0	1	2	1	2	7	10	11	0	0	0	2	0	0	0	0	0	0	0	0	0	2	1	1	0	0	0	7	0	1	4	7	2	0	0	0	0	0	0	0	0	3	1	0	0	2	0	0	0	0	0	19	0	0	13	0	3	3	0	0	0	0	0	1	3	0	1	0	0	0	3	1	21	16	0	1	3	4	0	0	1	0	0	0	0	0	0	0	0	1	0	1	0	0	0	1	6	0	0	2	0	0	0	0	0	0	0	3	1	1	1	1	1	0	0	1	0	0	0	0	3	0	0	0	0	0	0	1	0	0	0	0	16	0	0	4	0	0	0	0	0	3	1	0	0	1	0	0	0	0	3	0	0	4	6	0	0	2	2	0	1	0	0	0	1	0	3	0	0	0	0	0	0	0	41	0	2	0	3	1	1	0	0	0	0	0	0	0	0	0	0	0	0	0	7	3	0	0	3	0	4	8	0	1	0	1	0	0	0	0	1	0	0	0	0	1	0	0	1	0	0	1	0	1	7	0	0	2	3	0	0	0	0	0	1	0	4	2	0	0	0	2	0	1	1	0	3	6	1	6	0	0	0	0	0	5	3	0	0	5	1	0	0	0	0	0	0	5	0	2	1	0	3	0
maojenon-1	1	1	0	0	0	0	0	0	0	0	0	2	0	0	0	0	0	0	0	1	1	0	0	0	2	0	0	0	1	0	0	0	0	0	0	0	0	0	0	0	0	0	2	2	0	0	0	0	0	0	1	0	1	0	0	0	0	0	0	0	0	0	0	0	0	0	0	2	0	0	0	0	0	0	2	1	0	2	0	0	2	0	0	0	0	0	0	0	0	0	0	0	0	0	0	0	1	0	0	0	0	0	0	1	3	0	0	0	2	0	2	0	0	0	0	1	0	3	3	0	0	0	1	0	0	0	0	0	2	0	1	0	1	0	0	0	0	0	0	0	0	0	0	0	2	0	0	0	0	0	0	0	0	0	0	1	0	0	0	0	0	0	0	0	0	0	0	0	0	0	0	0	0	0	0	0	1	0	7	0	0	2	0	0	0	0	0	0	0	0	0	0	6	0	0	0	0	1	0	0	0	0	0	0	0	0	0	0	0	1	0	1	0	0	0	0	0	0	0	0	0	0	1	0	3	0	0	3	0	0	0	0	0	1	0	2	0	1	1	0	0	1	0	0	0	0	3	0	0	0	0	1	0	0	0	0	2	1	0	0	1	0	0	0	0	0	0	0	0	0	0	0	0	0	0	0	0	0	1	2	0	0	2	0	0	0	0	0	0	0	1	0	0	1	0	0	0
maojghem-1	1	2	1	0	0	0	0	0	0	1	0	0	2	0	4	0	0	1	0	4	1	0	0	2	1	3	0	0	2	2	23	0	0	0	0	0	1	0	0	0	1	0	1	0	1	0	0	0	0	0	5	0	0	3	6	2	0	0	0	0	0	0	5	2	0	3	0	2	0	0	0	0	0	0	21	0	1	28	0	6	1	0	0	1	0	0	2	2	0	0	0	0	0	1	3	17	28	1	2	7	3	0	2	0	0	0	0	0	0	0	0	0	2	0	1	0	0	4	1	3	0	0	0	0	0	0	0	0	0	0	4	2	1	2	1	0	0	0	0	0	0	0	0	0	0	0	0	1	0	0	0	1	0	0	0	17	0	1	5	0	0	0	0	0	2	2	0	0	0	0	0	0	0	3	0	2	5	22	0	0	0	0	0	1	0	0	0	0	0	0	0	0	0	0	0	0	0	25	0	0	0	0	0	0	0	0	0	0	0	0	0	0	0	1	0	0	0	6	0	0	0	0	0	9	6	0	0	0	0	0	0	0	0	0	2	0	0	0	2	0	0	4	0	0	2	0	0	2	0	0	1	3	0	0	0	0	0	1	0	0	0	0	0	0	0	0	1	1	0	1	2	0	2	0	0	0	0	0	8	1	0	0	6	3	0	0	0	0	1	0	4	0	0	0	0	1	2
maokjhei-1	1	0	0	0	0	1	0	0	0	0	1	0	0	0	8	0	0	2	0	2	0	0	0	1	3	3	3	1	2	0	1	0	0	0	6	0	0	0	0	0	0	0	0	0	1	0	1	0	0	0	4	0	4	9	4	1	1	0	0	3	0	0	1	4	0	2	0	0	2	0	0	0	0	3	13	11	0	15	0	2	11	0	0	4	0	0	0	2	0	0	0	0	0	0	0	24	17	2	6	8	0	0	11	0	0	0	0	0	1	0	0	0	5	0	1	0	0	4	2	3	0	4	3	0	0	0	1	0	0	0	0	3	0	0	0	0	0	0	7	0	0	1	0	0	1	0	0	0	0	0	0	0	0	0	0	9	0	6	4	1	2	0	0	0	0	1	0	0	1	0	0	0	0	4	0	1	0	0	0	0	1	0	0	0	1	0	0	7	0	0	0	0	0	0	0	0	0	0	0	1	0	1	7	7	0	0	0	0	0	0	2	0	0	0	1	0	0	0	3	0	0	1	0	5	19	4	0	0	0	0	0	0	0	0	0	0	0	0	0	0	0	2	0	0	0	0	0	2	0	0	1	2	0	0	0	0	0	2	0	0	1	0	0	0	2	0	1	0	0	2	0	2	1	0	0	0	0	0	1	3	0	0	2	0	0	0	0	1	0	0	10	0	6	0	0	6	1
maolfoog-1	0	0	0	0	0	0	0	0	0	0	0	0	2	0	0	0	3	0	0	5	5	1	0	2	2	6	3	1	8	8	0	0	0	0	3	0	0	0	0	0	0	0	0	0	2	1	2	0	0	0	1	0	3	7	5	6	0	0	0	0	0	0	10	3	0	2	0	0	6	0	0	0	0	1	14	1	0	20	0	5	8	0	0	5	0	0	0	1	0	0	0	0	0	1	1	0	4	0	0	2	0	0	12	0	0	0	0	0	1	0	0	1	5	0	1	0	0	3	0	4	0	0	1	0	0	0	5	0	0	0	0	0	3	1	2	0	0	0	0	0	0	0	0	1	2	0	0	0	0	0	6	0	0	0	1	10	0	6	4	3	0	0	0	0	2	0	0	0	0	5	0	0	0	4	1	8	3	0	0	1	0	0	1	0	2	0	0	3	0	3	0	0	0	0	0	0	0	1	0	1	1	5	7	0	0	0	1	0	0	1	0	0	0	1	0	0	0	2	15	1	0	0	0	5	11	1	0	1	0	0	0	0	0	5	0	0	0	0	6	0	0	0	0	0	19	0	0	0	0	0	7	2	0	0	0	2	0	0	0	0	1	0	0	0	0	0	2	1	1	0	0	0	0	13	0	0	0	0	0	0	2	6	6	0	0	0	0	0	0	1	4	0	2	3	0	3	0
maomcnlc-1	0	17	1	1	0	0	0	0	0	4	1	19	0	0	0	1	0	3	0	3	6	0	0	1	5	0	0	1	0	0	0	2	0	0	0	0	0	0	0	0	0	0	1	5	0	0	0	0	0	0	0	2	5	0	0	0	1	0	0	0	0	0	0	1	0	3	1	0	0	0	0	3	0	0	11	3	1	0	0	0	2	0	0	2	0	0	1	0	0	0	0	3	0	2	0	0	0	0	0	0	0	5	1	3	4	0	0	1	1	0	0	0	0	0	0	0	4	10	3	0	0	0	16	1	8	0	7	0	1	0	0	2	0	0	2	0	1	1	0	1	0	4	0	8	0	0	2	0	0	1	0	1	0	0	0	0	0	0	0	0	0	0	0	0	0	1	1	0	0	0	0	1	0	0	2	0	0	0	36	0	0	0	0	0	0	0	0	1	2	0	0	2	0	0	0	0	3	0	0	0	0	1	0	0	1	0	0	0	0	2	0	0	0	4	1	0	0	0	0	0	1	0	6	0	10	0	0	4	0	0	0	0	0	1	1	0	0	0	1	0	0	0	0	0	0	0	25	0	0	3	0	2	4	2	0	0	0	1	0	5	6	0	0	0	2	0	1	0	0	2	0	0	0	0	0	1	0	0	1	0	0	0	0	2	0	0	0	0	0	0	0	0	0	2	0	0	4
maongbgn-1	0	1	0	5	0	0	6	0	1	1	0	4	1	0	0	0	0	0	0	0	11	0	0	0	0	0	0	0	0	0	0	4	0	0	0	0	0	0	0	0	0	0	0	0	0	0	0	0	0	0	0	12	0	0	0	0	1	0	0	0	0	0	0	0	2	0	0	0	0	0	0	3	0	0	0	0	0	0	0	0	0	1	0	0	0	0	0	0	0	0	1	2	0	1	0	0	0	0	0	0	0	1	0	5	0	0	0	0	1	0	0	0	0	0	0	0	0	0	0	1	0	0	2	0	6	0	1	0	0	0	0	1	0	0	1	0	0	0	0	0	1	10	0	0	0	2	0	0	0	0	0	1	0	0	0	0	0	0	0	0	0	0	0	0	0	0	0	0	0	0	0	3	0	0	0	0	0	0	4	0	0	0	0	0	0	0	1	0	0	0	0	0	1	0	0	0	2	0	0	0	0	0	0	0	0	0	0	0	0	0	0	0	0	0	1	0	0	0	0	0	0	2	0	0	0	0	0	2	0	0	0	0	0	0	0	0	0	0	2	0	0	0	0	0	0	0	0	0	0	1	0	0	0	0	0	0	0	0	0	0	0	0	0	0	0	0	0	0	0	0	0	0	0	0	0	0	1	0	0	1	0	0	0	0	0	0	0	0	0	0	1	0	0	0	0	0	0
maopdpbh-1	0	0	0	0	0	0	0	0	0	1	3	0	0	0	0	0	2	0	0	0	5	0	0	0	0	0	0	0	0	0	0	1	0	0	0	0	0	0	0	0	1	0	0	0	0	0	0	0	0	0	0	0	0	0	0	0	2	0	0	0	0	0	0	0	0	0	0	1	0	0	0	2	0	0	0	1	0	0	0	0	0	0	0	0	0	0	0	0	0	0	0	0	0	4	0	0	0	0	0	0	0	0	1	0	0	1	0	0	0	0	0	0	0	0	0	0	0	0	0	0	0	0	0	0	1	1	0	0	0	0	1	0	0	0	2	1	0	0	0	1	0	1	0	0	0	0	3	0	0	0	0	0	0	0	0	0	0	0	0	0	0	0	0	1	0	1	0	1	0	0	0	3	0	0	1	0	0	1	0	0	0	0	0	0	0	0	0	0	0	0	0	0	0	0	0	1	0	0	2	0	0	0	0	0	0	0	0	0	0	0	0	0	0	0	0	0	0	0	0	0	0	0	0	0	0	1	0	0	0	0	0	0	0	0	0	0	0	0	0	0	0	1	0	0	0	0	0	0	0	0	0	0	0	0	0	0	0	0	0	0	0	0	0	0	0	0	0	0	0	0	0	0	0	0	0	0	0	0	0	0	0	0	0	0	0	0	0	0	0	0	0	0	0	0	0	0	0
mbahhnej-1	1	0	0	0	2	0	0	0	0	0	0	0	3	0	2	0	0	0	0	2	0	0	0	0	0	1	0	0	4	2	42	0	2	26	12	0	0	0	0	0	0	0	1	0	0	0	0	0	0	0	8	0	1	4	0	2	0	1	0	1	0	0	0	2	0	6	0	0	1	0	0	0	0	0	24	0	0	2	0	3	14	0	0	0	0	0	2	1	0	2	0	0	0	1	0	0	0	0	0	3	0	0	0	0	0	0	0	0	0	0	12	1	2	0	1	0	0	1	2	0	0	0	0	0	0	1	0	0	0	0	0	1	2	0	2	5	0	0	0	0	0	0	0	1	1	0	0	0	0	0	0	0	0	1	3	0	0	0	0	0	0	0	0	0	0	0	0	0	0	0	0	0	1	5	2	11	3	0	2	2	1	0	0	1	0	0	0	0	0	0	0	0	0	0	0	1	0	61	0	6	1	0	7	7	0	0	0	2	0	0	0	1	0	1	0	0	1	1	7	0	0	0	1	9	23	1	0	0	2	0	0	0	0	0	1	0	0	1	0	0	0	1	0	0	23	0	0	0	0	0	8	3	0	6	0	3	0	4	0	0	0	0	0	0	1	0	0	3	0	2	1	1	1	0	0	0	0	2	1	2	0	8	9	8	0	0	0	0	1	0	6	0	0	1	0	1	0
mbahialg-1	0	0	0	0	0	0	0	0	0	0	0	0	0	0	0	0	0	0	0	0	2	0	0	0	0	0	0	0	0	0	0	0	0	0	1	0	0	0	0	0	0	0	0	0	0	0	0	0	0	0	0	0	1	0	0	0	0	0	0	0	0	0	0	0	0	1	0	0	0	0	0	0	0	0	0	1	0	0	0	1	0	0	0	0	0	0	0	0	0	0	0	0	0	0	0	0	0	0	0	0	0	0	0	0	0	0	0	0	0	0	0	0	0	0	0	0	0	0	0	0	0	0	0	0	0	0	0	0	0	0	1	0	0	0	0	0	0	0	0	0	0	0	0	0	0	0	0	0	0	0	0	0	0	0	0	0	0	0	0	0	0	0	0	0	0	0	0	0	0	0	0	0	0	0	0	0	0	0	1	0	0	0	0	0	0	0	0	0	0	0	0	0	0	0	0	0	0	0	0	0	0	0	0	0	1	0	1	0	0	0	0	0	0	0	0	0	0	0	0	0	0	0	0	0	0	0	0	0	0	0	0	0	0	0	0	0	0	0	1	0	0	0	0	0	0	0	0	0	0	0	0	0	0	0	0	0	0	0	0	0	0	0	0	0	0	0	0	0	0	0	0	0	0	0	0	0	0	0	0	0	0	0	0	0	0	0	0	0	0	0	0	0	0	0	0	0	0
mbaifdja-1	0	1	0	0	0	0	0	0	0	0	2	1	0	0	8	0	0	1	0	13	2	0	1	0	1	1	2	0	9	0	8	0	0	0	7	0	7	0	1	0	0	0	5	1	1	1	0	0	0	5	5	0	1	4	7	1	0	4	0	0	0	0	4	0	0	3	0	1	2	0	0	0	0	8	24	6	0	29	1	10	9	0	0	3	0	0	0	3	0	1	1	1	0	4	4	29	22	0	1	19	1	1	1	0	1	3	0	0	2	1	6	0	10	1	3	0	1	4	6	11	1	0	2	0	0	0	1	0	0	0	5	3	1	0	3	2	0	0	7	0	0	1	6	2	4	0	2	11	0	0	0	5	0	1	0	4	5	10	4	5	1	0	0	0	2	1	0	0	1	0	0	4	0	7	0	17	2	0	0	5	0	0	0	2	4	0	0	0	0	2	0	1	1	0	0	0	0	1	0	7	4	5	5	12	0	0	0	0	0	1	0	0	0	1	0	0	4	10	14	0	2	0	0	17	31	0	1	0	0	1	0	0	0	0	0	1	0	1	5	1	0	3	0	0	5	0	0	3	0	0	2	3	0	4	0	0	0	3	0	2	0	0	0	0	3	0	0	1	3	5	12	1	19	0	1	0	0	9	12	2	0	0	7	1	0	0	1	0	0	0	18	0	0	1	0	5	3
mbaiidcf-1	2	0	0	0	0	0	0	0	0	0	0	0	1	0	6	0	2	1	2	3	0	0	0	0	3	5	5	0	10	1	0	0	1	22	20	0	1	0	0	0	0	0	3	2	3	0	0	0	0	0	7	0	0	7	9	5	0	1	0	0	0	0	1	4	2	0	0	0	3	0	0	0	2	0	21	2	0	0	0	12	3	0	0	4	0	0	1	2	0	0	0	0	0	1	0	0	3	1	2	3	0	1	6	0	0	0	0	0	2	0	14	0	4	1	3	1	0	3	5	7	0	3	5	0	0	0	0	0	0	0	0	0	2	4	1	0	0	0	1	0	0	0	1	4	1	0	0	0	0	0	0	4	0	2	1	0	5	0	0	0	0	0	0	0	2	1	1	0	0	1	0	0	0	6	2	31	0	0	0	2	0	0	0	0	0	0	0	3	0	1	1	0	0	0	0	1	0	0	0	0	0	1	13	0	0	0	0	0	1	0	0	0	0	0	0	0	12	0	6	0	0	0	0	8	21	3	0	2	0	0	0	1	0	2	2	2	0	6	2	3	0	5	0	0	35	0	0	0	0	0	5	4	0	0	0	8	0	0	0	0	0	0	0	1	0	0	3	3	1	3	2	0	14	0	0	3	0	1	2	5	1	3	5	0	0	0	0	0	0	2	15	0	0	1	0	0	0
mbajhjod-1	0	4	0	0	0	0	0	0	0	0	0	2	0	0	0	0	0	0	0	0	0	0	0	0	0	0	0	0	0	0	0	0	0	0	0	0	0	0	0	0	0	0	0	0	0	0	0	0	0	0	0	0	0	0	0	0	0	0	0	0	0	0	0	1	0	0	0	0	0	0	0	0	0	0	2	0	2	0	0	0	1	0	0	0	0	0	0	0	0	0	0	0	0	0	0	0	0	0	0	0	0	0	0	0	0	0	0	2	0	0	0	0	0	0	2	0	1	0	0	1	0	0	5	0	0	0	1	0	0	0	0	0	0	0	0	0	0	0	0	0	0	0	0	1	0	0	0	0	0	0	0	1	0	0	0	0	0	0	0	0	0	0	0	0	1	0	0	0	0	0	0	0	0	0	0	0	1	0	3	0	0	0	0	0	0	0	0	0	0	0	0	1	0	0	0	0	0	0	0	0	0	0	0	0	0	0	0	0	0	0	0	0	0	0	0	0	0	0	0	0	0	0	0	0	2	0	0	0	0	0	0	0	0	0	0	0	0	0	0	0	0	0	0	0	0	0	0	0	0	0	1	0	0	0	0	0	0	0	0	1	0	0	0	0	0	0	0	0	0	0	0	0	0	2	0	0	0	0	0	0	0	0	0	0	0	0	0	0	0	0	0	0	0	0	0	1	0
mbakoaea-1	0	8	1	0	0	0	0	0	0	0	0	7	0	0	1	1	0	1	0	1	6	0	0	0	0	0	0	1	0	0	1	0	0	3	1	0	6	0	0	0	0	0	2	2	0	0	0	0	0	0	1	0	2	0	0	0	0	0	0	0	0	0	0	0	0	0	0	0	0	0	0	0	0	1	2	0	1	0	2	0	1	0	0	1	0	0	0	0	0	0	0	0	0	0	1	0	0	0	0	1	0	1	0	0	0	0	0	0	2	0	0	0	1	0	1	0	8	5	0	1	0	0	7	0	0	0	1	0	0	0	1	1	0	0	3	0	0	0	0	0	0	0	0	6	1	0	0	1	0	0	0	1	0	0	0	1	1	0	1	0	0	0	0	0	0	1	0	0	0	0	0	1	0	0	0	2	0	0	20	0	0	0	0	0	0	0	0	1	0	0	0	1	0	0	0	0	0	0	2	0	0	0	1	1	0	0	0	0	0	1	0	0	0	0	0	0	0	1	0	0	0	0	2	4	3	0	0	1	0	0	0	0	0	2	0	0	0	0	0	0	0	0	0	0	2	0	14	0	0	0	0	0	1	0	0	1	0	0	0	5	10	0	0	0	0	0	0	1	0	3	0	0	1	0	0	0	0	0	0	2	1	0	0	1	0	0	1	0	0	2	2	0	0	1	0	0	0
mbameojn-1	0	1	0	0	0	1	0	0	0	0	0	0	1	0	3	0	0	0	0	3	1	0	0	0	0	1	1	0	0	0	2	0	0	0	0	0	2	0	0	0	0	0	1	2	0	2	0	0	0	0	1	0	0	0	0	0	0	0	0	4	0	0	0	0	0	0	0	0	1	0	0	0	0	1	5	0	0	11	0	4	2	0	0	0	0	0	1	2	0	0	0	0	0	0	0	0	1	0	0	4	0	0	1	0	0	1	0	0	1	0	1	1	0	0	0	0	0	2	2	6	0	0	0	0	0	0	0	0	1	0	0	1	1	0	1	0	0	0	0	0	0	0	1	1	2	0	0	1	0	0	0	0	0	2	0	3	1	0	2	1	0	0	0	0	0	0	2	0	0	0	0	0	1	1	0	2	0	0	0	0	2	0	0	0	0	0	0	0	0	0	0	1	0	0	0	0	0	0	0	0	0	4	0	1	0	0	0	0	0	0	0	0	0	0	0	0	0	5	6	0	0	0	0	4	3	2	0	0	1	0	0	0	0	0	0	0	0	0	1	0	0	0	0	0	7	0	0	0	0	0	0	0	0	1	0	0	0	0	0	0	0	0	0	0	0	0	0	0	0	0	0	0	0	1	0	0	0	0	1	0	1	0	0	0	0	0	0	0	0	1	6	0	0	1	0	2	0
mbandoef-1	0	1	0	0	5	0	0	0	0	0	0	1	3	0	6	0	0	0	1	8	3	1	2	0	0	4	0	0	1	0	0	0	0	1	0	0	4	0	0	0	0	0	2	0	0	0	0	0	0	0	3	0	2	0	0	1	0	0	0	0	0	0	7	0	1	2	0	0	0	0	0	0	0	2	6	8	1	0	3	8	3	1	0	2	0	0	0	4	1	0	0	1	0	3	0	0	0	1	0	6	1	1	1	0	0	0	0	1	1	0	5	0	7	0	3	0	0	1	3	2	0	0	5	0	0	0	2	0	0	0	0	2	1	0	3	2	1	0	0	0	0	0	0	0	0	0	0	24	0	0	0	2	0	8	1	0	13	6	3	0	4	0	0	0	2	2	0	0	0	1	0	4	3	3	0	54	0	0	1	5	2	0	0	1	0	0	1	0	1	0	0	0	0	0	1	0	1	0	1	1	3	1	2	6	0	0	0	0	0	0	0	0	0	1	0	0	0	14	2	0	0	0	0	7	5	4	1	2	0	0	0	0	0	0	0	0	1	0	2	3	0	0	0	0	26	0	0	1	0	0	0	0	0	0	0	2	0	2	0	0	0	0	0	0	0	6	0	0	0	4	1	0	4	3	0	0	0	0	2	0	0	2	2	0	0	0	0	0	0	0	2	0	1	2	0	0	0
mbanfjlk-1	0	17	0	0	0	0	0	1	0	1	0	21	1	0	0	0	0	0	0	0	7	0	3	0	1	0	1	1	0	1	4	0	0	2	1	0	6	0	0	0	0	0	1	5	0	0	0	0	0	0	0	0	3	0	0	0	0	0	0	0	0	0	0	0	0	0	0	0	0	0	0	0	0	0	4	1	2	1	1	3	0	0	0	2	0	0	0	1	0	0	0	1	0	0	2	0	0	0	0	5	0	3	1	2	0	1	0	1	2	0	1	0	0	0	0	1	24	3	3	10	0	0	26	0	0	0	6	0	0	0	0	2	1	0	1	0	0	0	2	0	0	4	0	2	0	0	1	4	0	0	0	0	0	0	0	1	0	1	0	1	0	0	0	0	0	0	0	0	0	0	0	1	0	0	0	3	0	0	25	0	0	0	0	0	0	0	0	1	0	0	0	1	1	0	0	0	0	0	1	0	0	0	0	0	0	0	0	0	0	2	0	0	0	1	1	0	0	2	0	0	0	1	3	4	4	0	0	2	0	0	0	0	0	1	0	0	0	0	2	0	0	0	0	0	6	0	9	1	0	0	0	0	2	2	0	0	0	0	0	4	8	0	0	0	0	0	0	5	0	6	0	0	0	1	0	0	0	2	0	0	0	0	0	1	0	0	0	0	0	0	2	0	0	3	0	2	0
mbaobcad-1	0	4	0	0	1	0	5	0	0	0	0	3	0	0	0	0	0	0	0	1	13	0	0	0	3	0	0	0	0	1	0	3	0	0	0	1	1	0	0	0	0	1	0	0	0	0	0	0	0	0	0	7	0	0	0	1	3	0	0	0	0	0	0	0	3	2	0	0	0	0	0	2	0	0	2	0	0	0	1	0	1	4	0	2	0	0	1	0	0	0	0	9	0	1	0	0	0	0	0	2	1	5	1	0	0	0	0	0	0	0	0	0	0	0	0	1	3	1	0	0	0	0	6	0	3	0	2	0	1	0	0	3	0	0	3	0	2	1	0	0	4	23	0	2	1	2	0	2	0	0	0	0	0	0	0	0	2	2	0	0	0	0	0	0	0	0	0	1	0	0	0	2	0	0	0	5	0	0	2	0	0	0	0	0	0	0	2	0	2	0	0	0	0	0	1	0	1	0	7	0	1	0	1	1	0	0	0	0	0	0	0	0	0	0	0	0	0	1	1	0	0	0	0	0	0	0	0	0	1	0	0	0	0	1	0	0	0	0	3	2	0	1	0	0	4	0	1	0	0	2	0	2	1	0	0	0	0	0	0	0	0	0	0	1	0	1	0	0	0	1	0	0	0	2	0	1	0	1	1	0	0	1	0	0	0	0	0	0	0	0	1	0	0	0	0	1	0
mckdebbc-1	0	1	0	0	0	0	0	0	1	0	1	0	0	0	3	0	0	1	0	1	3	0	0	0	0	1	0	0	4	0	0	0	0	1	0	0	3	0	0	0	0	0	5	0	0	0	0	0	0	5	0	0	1	1	3	1	0	0	0	0	0	0	0	1	0	1	0	0	3	0	0	0	0	9	11	1	1	0	0	2	4	0	0	0	0	0	0	1	2	0	0	0	0	1	0	0	0	1	0	5	0	0	0	0	0	0	0	0	1	0	0	0	0	0	0	0	0	1	1	16	0	0	3	0	0	0	0	0	0	0	0	2	1	0	2	3	0	0	0	1	0	0	0	0	0	0	0	1	0	0	0	0	0	0	0	0	0	0	0	0	0	0	0	0	0	0	0	0	0	0	1	0	0	0	0	4	2	0	0	1	0	0	0	0	0	0	0	3	0	0	0	0	0	2	0	0	0	0	0	1	0	0	4	9	0	0	0	0	0	1	0	1	0	0	0	0	0	10	11	0	4	0	0	2	2	0	0	0	0	0	0	0	0	0	0	0	0	1	1	1	0	0	1	0	0	0	0	0	0	0	0	3	0	0	0	0	0	0	0	0	0	0	0	0	0	0	0	1	0	0	0	4	0	0	1	0	0	14	3	1	0	3	9	3	0	3	0	0	0	0	7	0	1	1	0	0	0
mckedapc-1	7	5	3	0	8	0	0	0	0	0	2	1	0	1	17	0	2	9	0	13	17	0	1	0	1	3	2	1	23	0	0	0	0	0	0	0	14	0	0	0	0	0	30	4	0	4	1	0	0	51	0	1	4	6	6	1	1	0	0	0	0	0	0	2	0	5	0	0	8	0	0	0	4	52	54	1	12	0	0	21	68	0	0	2	0	0	0	6	10	0	0	0	0	4	1	0	4	9	0	78	0	0	0	1	0	0	0	2	5	0	5	1	1	2	2	0	0	18	3	75	0	0	3	0	0	0	5	0	0	1	2	9	0	0	12	4	0	0	0	0	1	1	0	5	3	0	1	28	0	0	3	0	0	4	1	0	2	0	4	4	0	0	1	0	2	4	1	0	0	0	0	0	0	4	3	12	5	0	1	11	3	0	0	3	1	0	0	18	0	0	6	0	1	9	2	2	0	0	0	17	5	2	12	69	0	0	0	0	0	0	0	1	0	2	0	0	2	73	72	0	39	0	1	44	23	11	1	0	0	5	0	0	0	0	1	0	0	0	14	1	0	6	0	0	0	1	2	0	0	0	8	12	0	0	0	8	1	13	0	0	0	0	0	0	2	0	0	8	2	10	1	47	16	1	8	0	0	84	21	3	0	23	66	12	0	0	0	0	0	0	55	0	7	2	0	6	0
mckgaeop-1	3	0	0	0	11	2	0	0	0	2	0	0	4	1	7	0	0	0	0	9	1	4	8	1	1	8	2	3	3	0	3	0	0	2	0	0	8	0	1	0	1	0	1	0	3	0	0	0	0	1	16	0	4	6	7	7	1	0	0	0	1	0	46	10	0	1	0	0	0	0	0	0	0	19	21	10	1	5	1	22	15	0	0	13	0	0	0	15	0	2	0	0	1	0	0	0	0	0	0	39	0	1	0	0	1	0	0	1	1	0	16	3	7	0	3	0	0	10	9	4	0	0	6	0	0	0	0	0	6	1	2	6	2	1	8	3	0	0	0	0	0	0	4	5	0	0	0	41	1	0	0	7	0	11	2	1	23	21	15	1	8	0	0	0	3	3	1	0	0	1	0	25	2	9	2	137	8	0	1	15	1	1	0	0	2	0	0	0	0	3	0	2	0	0	0	0	0	1	0	4	0	0	0	6	0	0	0	0	0	0	0	0	1	4	0	0	1	10	25	2	0	0	0	18	27	11	0	2	0	1	0	0	0	2	2	0	1	1	2	7	0	0	0	0	53	0	0	3	0	0	0	2	0	1	0	9	0	6	0	2	0	0	0	0	2	2	1	1	3	3	0	0	10	7	0	0	0	0	10	1	1	5	9	0	0	0	0	0	0	1	11	0	13	0	0	1	0
nmbodkdo-1	1	0	0	0	0	0	0	0	0	1	0	0	2	0	0	0	1	0	0	2	1	0	0	0	0	0	0	0	0	0	0	0	0	0	0	1	0	0	0	0	0	0	4	0	0	0	0	0	0	0	1	0	0	0	4	0	0	0	0	0	0	0	3	0	0	0	0	0	0	0	0	0	0	0	2	0	0	5	0	2	0	0	0	0	0	0	0	0	0	0	0	0	0	0	1	0	1	1	0	0	0	0	0	0	0	0	0	0	0	0	0	0	0	0	0	0	0	3	1	0	0	0	0	0	0	0	0	0	0	0	0	3	0	3	0	0	0	0	3	0	0	0	0	0	0	0	0	0	0	0	0	0	0	0	0	1	0	2	1	0	0	0	0	0	0	0	0	0	0	1	0	0	0	0	0	6	0	1	0	0	0	0	0	0	0	0	0	3	0	0	0	2	0	0	0	0	0	0	0	0	0	0	2	1	0	0	0	0	0	0	0	0	0	0	0	0	0	2	0	0	0	0	0	3	2	0	0	1	0	0	0	0	0	0	0	0	0	0	0	0	0	0	0	0	9	0	0	0	0	0	0	3	0	0	0	1	0	1	0	1	0	0	0	0	0	0	0	0	0	2	0	0	1	1	1	0	0	0	1	0	0	2	2	0	0	0	0	0	0	0	4	0	1	0	0	0	0
nmcajccm-1	0	1	0	0	0	0	0	0	0	0	0	0	0	0	0	0	0	0	0	0	0	0	0	0	1	1	0	0	0	0	0	0	0	0	0	0	1	0	0	0	0	0	0	0	0	0	0	0	0	0	0	0	0	0	0	0	0	0	0	0	0	0	0	0	0	0	0	0	0	0	0	0	0	0	0	0	0	0	0	0	0	0	0	0	0	0	0	0	0	0	0	0	0	0	0	0	0	0	0	0	0	0	0	0	0	0	0	0	0	0	0	0	0	0	0	0	1	0	0	0	0	0	0	0	0	0	0	0	0	0	0	0	0	0	0	0	0	0	0	0	0	0	0	1	0	0	0	0	0	0	0	0	0	0	0	1	0	0	1	0	0	0	0	0	0	0	0	0	0	0	0	0	0	0	0	0	0	0	0	0	0	0	0	0	0	0	0	0	0	0	0	0	0	0	0	0	0	0	0	0	0	0	0	0	0	0	0	0	0	0	0	0	0	0	0	0	0	0	0	0	0	0	0	0	0	0	0	0	0	0	0	0	0	0	0	0	0	0	0	0	0	0	0	0	0	0	1	0	0	0	0	0	0	0	0	0	0	0	0	0	0	0	0	0	0	0	0	0	0	0	0	0	0	0	0	0	0	0	0	0	0	0	0	0	0	0	0	0	0	0	0	0	0	0	0	0	0
nmcckbjb-1	1	0	1	0	3	0	0	0	0	2	0	0	4	1	0	0	1	0	1	5	2	1	9	0	1	6	5	2	2	0	21	0	0	10	5	0	1	0	0	0	0	0	4	1	0	0	0	0	0	0	2	0	2	3	0	4	0	0	0	0	0	0	6	1	0	1	0	0	1	0	0	0	0	8	14	10	0	2	2	2	5	0	0	4	0	0	0	4	0	2	0	0	0	0	0	0	2	1	0	5	0	2	1	0	0	0	0	0	1	0	7	0	1	0	1	0	1	6	6	4	0	0	3	0	0	0	1	0	0	0	0	4	1	2	0	2	0	0	13	0	0	0	0	1	1	0	0	10	0	0	1	0	0	1	4	0	12	8	12	0	1	0	0	0	2	1	0	0	0	0	0	6	0	2	0	64	1	0	0	2	0	0	0	2	1	0	0	1	0	0	0	0	0	0	0	2	0	22	0	4	3	1	3	9	0	0	0	0	0	0	0	0	0	1	0	0	1	8	4	0	0	0	0	16	7	3	0	0	0	0	0	0	0	1	1	0	0	0	3	3	0	4	0	0	38	0	0	0	0	0	2	2	0	9	3	3	0	7	0	2	0	0	0	0	1	0	0	2	2	1	0	1	3	2	0	0	0	0	6	5	2	4	11	2	0	0	1	0	0	1	8	1	4	3	0	1	0
nogifedo-1	0	0	0	0	0	0	0	0	0	0	0	0	0	0	0	0	0	1	0	0	0	0	0	0	0	0	0	0	0	0	0	0	0	0	0	0	0	0	0	0	0	0	0	0	0	0	0	0	0	0	0	0	3	0	0	0	0	0	0	0	0	0	0	0	0	0	0	0	0	0	0	0	0	0	0	0	0	0	0	1	0	0	0	0	0	0	0	0	0	0	0	0	0	0	0	0	0	0	0	0	0	0	0	0	2	0	0	0	1	0	0	0	0	0	0	0	0	0	0	0	0	0	0	0	0	0	0	0	0	0	0	0	0	0	0	0	0	0	0	0	0	0	0	0	0	1	0	0	0	0	0	0	0	0	0	0	0	0	0	0	0	0	0	0	0	0	0	0	0	0	0	0	0	0	0	0	0	0	0	0	0	0	2	0	0	0	0	0	0	0	0	0	0	0	0	0	0	0	0	0	0	0	0	0	0	0	0	0	0	0	0	0	0	0	0	0	0	0	0	0	0	0	0	0	0	0	0	0	0	0	0	0	0	0	0	0	0	0	0	0	0	0	0	0	0	0	0	0	0	0	0	0	0	0	0	0	1	0	0	0	0	0	0	0	0	0	0	0	0	0	0	0	0	0	0	0	0	0	0	0	0	0	0	0	0	0	0	0	0	0	0	0	0	0	0	0	0
nogipjhi-1	2	4	0	0	1	0	0	0	0	0	0	4	0	0	2	0	0	2	0	6	2	0	0	0	0	0	0	0	5	1	0	1	0	0	1	0	0	0	0	0	0	0	5	0	0	3	0	0	0	10	1	0	0	2	5	0	0	0	0	0	0	0	0	2	0	1	0	0	0	0	0	0	2	3	30	4	0	0	0	1	11	0	0	0	0	0	1	5	3	0	0	0	0	1	0	0	0	1	0	5	0	0	1	0	0	1	0	0	1	0	3	1	2	0	0	0	2	6	1	21	0	0	5	0	0	0	1	0	0	0	0	0	0	0	2	1	0	0	0	0	0	0	0	4	0	0	0	13	0	1	1	0	0	0	0	0	4	0	1	0	0	0	0	1	2	0	0	0	0	0	0	1	0	0	0	2	0	0	3	1	0	0	0	1	0	0	0	20	0	0	0	0	0	0	0	0	0	0	0	5	0	0	3	14	0	0	0	0	0	1	0	0	0	1	0	0	1	22	16	0	3	0	0	12	3	0	0	0	0	0	0	0	0	1	0	0	0	0	0	0	0	0	0	0	0	0	1	0	0	0	1	3	0	34	0	0	0	0	0	1	3	0	0	0	1	0	0	3	1	4	3	6	0	2	0	0	0	31	6	1	0	5	27	4	0	0	0	0	0	0	23	0	4	0	0	0	0
nogjbaeb-1	1	1	0	0	0	0	0	0	0	1	0	0	0	2	0	0	0	0	0	0	1	0	0	0	0	0	4	0	1	0	18	0	0	6	2	0	0	0	0	0	2	0	0	0	1	0	2	0	0	0	1	0	0	0	4	0	0	0	0	0	0	0	1	3	0	1	0	0	0	0	0	0	0	6	9	3	0	2	7	2	5	0	0	0	0	0	0	1	0	1	0	0	8	0	0	0	0	0	0	1	0	0	0	0	0	0	0	0	2	0	0	0	0	0	1	0	0	1	0	4	2	0	2	0	0	0	0	0	0	0	0	4	1	2	0	1	0	0	0	0	0	0	0	1	0	0	0	0	0	0	0	0	0	0	0	1	0	0	3	0	0	0	0	0	1	3	0	0	0	0	0	10	1	0	0	7	2	0	1	0	0	0	1	0	1	0	0	0	0	0	0	0	0	0	0	0	0	0	0	3	0	1	1	3	0	0	0	0	0	0	0	0	0	0	0	0	0	3	3	0	0	1	0	4	4	5	3	1	1	0	0	0	0	0	0	0	0	0	0	0	0	0	0	0	13	0	1	0	0	0	2	1	0	0	0	0	0	0	0	0	2	0	0	0	1	0	0	0	0	0	0	1	0	0	1	1	0	0	0	2	0	2	4	0	0	0	0	0	2	0	5	0	0	0	0	1	0
nogjhfgo-1	0	0	0	1	0	0	0	0	0	0	0	2	0	0	1	0	0	0	0	0	1	0	0	1	0	0	0	0	0	0	0	0	0	0	0	0	0	0	0	0	0	0	0	2	0	0	0	0	0	0	0	0	1	0	0	0	0	0	0	0	0	0	0	0	0	0	0	0	0	0	0	2	0	0	0	0	0	0	0	0	0	0	0	0	0	0	0	0	0	0	0	0	0	0	0	0	0	0	0	0	0	1	0	0	0	0	0	0	1	0	0	0	0	0	0	0	2	1	0	0	0	0	1	0	4	1	1	0	0	0	0	0	0	0	0	0	0	0	0	1	0	0	0	0	0	0	1	0	0	0	0	0	0	0	0	0	0	0	0	0	0	0	0	0	0	0	0	0	0	0	0	0	0	0	0	0	0	0	4	0	0	0	0	0	0	0	0	0	0	0	0	0	0	0	0	0	0	0	0	0	0	0	0	0	0	0	0	0	0	0	0	0	0	0	0	0	0	0	0	0	0	0	0	0	1	0	0	0	0	0	0	0	0	0	0	0	0	0	1	0	0	0	0	0	0	0	2	0	0	0	0	0	0	0	0	0	0	0	0	0	0	0	0	0	0	0	0	0	0	0	0	0	0	0	0	0	0	0	0	0	0	0	1	0	0	0	0	0	0	0	0	0	0	0	0	0	0
nogjohaf-1	6	5	0	0	4	0	0	0	0	0	0	2	2	1	14	0	3	11	0	13	2	0	1	0	1	0	3	0	20	0	0	0	0	1	0	0	30	0	0	0	0	0	26	2	2	4	1	0	0	26	0	0	16	5	5	0	1	0	0	0	0	0	2	20	0	6	0	0	8	0	0	0	2	34	50	6	6	0	0	13	44	0	0	1	0	0	1	12	7	0	2	2	0	3	0	1	0	8	0	30	0	1	2	0	0	0	0	0	0	0	1	0	0	0	1	0	1	6	6	48	0	0	10	0	0	0	3	0	2	0	0	6	1	0	4	10	0	0	0	1	0	0	1	4	2	1	0	23	0	0	1	0	0	1	0	0	2	0	2	1	0	0	0	0	2	1	0	0	0	0	0	1	0	2	0	5	0	0	0	12	0	0	0	3	0	0	0	28	1	0	1	0	1	0	0	0	0	0	0	14	0	1	10	28	0	0	0	1	0	0	0	0	1	0	0	0	0	78	71	0	1	0	0	37	10	8	0	1	1	0	0	0	0	11	0	0	0	2	1	0	0	3	0	0	0	0	0	0	0	0	7	8	0	79	0	5	0	5	0	1	0	0	0	0	0	0	0	2	2	5	5	17	7	2	5	1	0	90	23	2	0	9	57	7	0	0	1	0	0	3	64	0	4	2	0	1	0
nohhekdk-1	0	1	0	0	0	0	0	0	0	0	0	0	2	1	3	0	1	0	0	2	2	0	1	1	1	2	3	1	3	0	0	0	0	0	6	0	0	0	0	0	0	0	5	1	1	1	0	0	0	0	3	0	0	0	8	0	0	0	0	0	0	0	0	0	0	6	0	0	0	0	0	0	0	1	18	1	2	12	1	6	7	0	0	5	0	0	0	1	0	0	0	0	1	2	1	25	19	1	0	2	1	1	9	0	0	0	0	0	0	0	4	1	5	0	1	0	1	0	1	0	0	1	1	0	0	0	2	0	0	0	3	0	0	1	2	2	0	0	0	0	0	0	0	3	0	0	0	0	0	0	0	2	0	0	0	2	0	0	2	0	0	0	1	0	0	0	0	0	1	0	0	0	0	4	0	0	1	0	0	0	1	0	0	0	1	0	0	5	0	0	0	1	0	0	0	0	0	0	0	1	0	3	6	7	0	0	0	0	0	0	0	0	0	1	0	0	4	7	3	0	1	0	0	8	6	0	1	0	0	0	0	0	0	0	0	0	1	3	2	0	0	2	0	0	0	0	0	0	0	0	6	1	0	0	0	1	0	0	0	0	0	0	0	0	0	0	1	1	0	3	3	0	11	0	0	3	0	0	2	3	1	0	0	0	0	0	0	0	0	0	4	0	1	0	0	2	0
nohilboj-1	0	10	0	1	1	0	0	0	0	1	0	5	0	0	3	0	0	0	0	0	4	0	0	1	0	0	2	0	1	1	1	0	0	0	0	0	1	0	0	0	0	0	0	0	0	0	0	0	1	0	0	0	0	0	0	2	0	0	0	0	0	0	0	1	0	2	0	0	1	0	0	0	0	0	2	1	0	2	0	1	2	0	0	0	0	0	0	0	0	0	0	0	0	0	0	0	0	0	0	4	0	0	0	1	0	0	0	0	0	0	0	0	1	0	0	0	6	4	1	1	0	0	10	0	0	0	2	0	0	0	0	1	0	0	1	0	0	0	0	0	0	0	1	5	0	0	0	1	0	0	0	1	0	0	0	0	0	0	0	0	0	0	0	0	0	0	0	0	0	1	0	0	0	0	1	1	0	0	13	0	0	0	0	0	1	0	0	0	1	0	0	2	0	0	0	0	0	0	0	0	0	1	0	1	0	0	0	0	0	1	0	0	0	0	0	0	0	0	0	0	0	0	1	1	12	0	0	4	0	0	0	0	0	1	0	0	0	0	0	0	0	0	0	0	2	0	9	0	0	0	0	0	0	3	0	0	0	0	0	2	0	0	0	0	0	0	0	3	0	1	0	0	1	3	0	1	0	1	0	2	0	0	0	1	0	0	0	0	0	0	1	0	0	0	0	1	0
nohkkdac-1	7	0	3	0	0	0	0	0	0	0	1	1	2	0	10	1	0	6	0	11	2	0	2	0	2	2	0	0	16	0	1	0	0	0	1	0	18	0	0	0	0	0	47	1	1	4	0	0	0	21	0	0	4	5	6	0	1	0	0	0	0	0	1	14	0	4	0	0	2	0	0	0	2	30	48	7	4	1	0	19	49	0	0	2	0	0	0	5	8	0	0	0	0	1	0	0	1	4	0	24	0	0	2	0	0	0	0	0	1	0	2	3	0	0	3	0	0	5	3	40	0	0	1	0	0	0	0	0	0	0	2	2	0	0	6	4	0	0	0	0	0	0	1	9	1	0	1	28	0	1	3	0	0	0	0	0	0	2	0	1	0	0	0	0	1	1	4	0	0	0	0	0	0	1	0	2	0	0	1	5	1	0	1	0	0	0	0	17	0	0	5	0	0	0	0	0	0	1	0	11	4	1	9	29	0	0	0	0	0	0	1	0	0	1	0	0	2	60	63	0	6	0	0	34	8	13	0	1	0	0	0	0	0	4	0	0	0	3	3	6	0	3	0	0	2	0	1	0	0	0	8	14	0	66	0	3	1	0	0	0	0	0	0	0	0	0	0	5	2	6	0	14	6	0	2	2	0	85	20	0	2	18	65	4	0	0	1	0	0	0	45	0	4	2	0	2	0
nohlebde-1	0	1	0	0	0	0	0	0	0	0	0	2	0	0	1	0	0	0	0	0	3	0	0	0	1	0	0	0	0	0	0	0	0	0	0	0	0	0	0	1	0	0	0	1	0	0	0	0	0	0	0	0	0	0	0	0	0	0	0	0	0	0	0	0	0	0	0	0	0	0	0	0	0	0	0	1	0	0	0	0	0	0	0	0	0	0	0	0	0	0	0	0	0	0	0	0	0	0	0	0	0	0	0	0	0	0	0	0	0	0	0	0	0	0	0	0	0	1	0	0	0	0	1	0	0	0	0	0	0	0	0	0	0	0	0	0	0	0	0	1	0	0	0	1	0	0	0	0	0	0	0	0	0	0	0	0	0	0	0	0	0	0	0	0	0	1	0	0	0	0	0	0	0	0	0	0	0	0	1	0	0	0	0	0	0	0	0	0	0	0	0	0	0	0	0	0	0	0	0	0	0	0	0	0	0	0	1	0	0	0	0	0	0	0	0	0	0	0	0	0	0	0	0	0	3	0	0	1	0	0	0	0	0	0	0	0	0	0	0	0	0	0	0	0	0	0	1	0	0	0	0	0	0	0	0	0	0	0	0	0	1	0	0	0	0	0	0	1	0	0	0	0	0	0	0	0	0	0	0	0	0	0	0	1	0	0	0	0	0	0	0	0	0	0	0	0	0
nohlgnee-1	1	0	0	0	0	0	0	0	0	0	0	0	0	0	1	0	0	0	0	1	1	1	0	0	1	0	0	0	0	7	0	0	0	0	1	0	0	0	0	0	0	0	1	0	0	0	0	0	0	0	1	0	1	2	1	1	0	0	0	0	0	0	0	0	0	1	0	0	0	0	0	0	0	0	3	0	0	2	0	1	1	0	0	2	0	0	1	0	0	0	0	0	0	2	0	0	1	0	0	2	0	0	0	0	0	0	0	0	1	0	0	0	0	0	1	0	1	0	0	4	0	0	1	0	0	0	1	0	0	0	1	0	0	0	0	0	0	0	0	0	0	0	0	0	0	0	0	0	0	0	0	0	0	1	0	1	2	3	1	0	0	0	0	0	0	0	0	0	0	0	0	0	0	2	0	10	1	0	0	0	2	0	0	0	0	0	0	2	0	0	0	3	0	2	0	0	0	0	0	0	0	0	1	1	0	0	0	0	0	1	0	1	0	0	0	0	0	1	4	0	0	0	0	6	1	3	0	0	0	0	0	0	0	0	0	0	0	0	2	0	0	0	1	0	8	0	0	0	0	0	0	0	0	0	0	2	0	1	0	0	0	0	0	0	0	0	0	2	0	0	0	0	0	5	0	0	0	0	0	0	0	1	0	0	0	0	0	0	0	0	1	0	1	0	0	0	0
nohliklm-1	9	0	2	0	4	0	0	0	0	0	1	0	0	0	13	0	1	9	0	18	11	0	0	0	0	6	0	0	22	0	19	0	0	5	0	0	85	0	0	0	0	0	71	2	0	7	0	0	0	65	0	0	11	4	7	0	0	0	0	0	0	0	7	9	0	4	0	0	1	0	0	0	2	90	75	14	8	0	0	20	51	0	0	2	0	0	0	6	13	0	0	0	0	3	0	0	0	6	0	53	0	0	0	0	0	0	0	1	0	0	3	0	0	0	1	0	0	25	6	69	0	0	8	0	0	0	1	0	0	0	1	3	0	4	10	5	1	0	0	0	0	0	0	8	1	0	1	51	1	0	1	0	0	1	0	0	1	0	2	3	0	0	0	0	0	3	5	0	0	0	0	0	0	3	0	7	0	0	0	14	2	0	0	2	1	0	0	26	0	0	7	0	1	21	1	0	0	0	0	15	7	2	24	51	0	0	0	0	0	0	0	0	0	0	0	0	0	124	82	1	19	0	0	52	10	13	0	0	0	2	0	0	0	8	2	0	1	1	3	6	0	4	0	2	0	0	4	0	0	0	11	13	0	68	0	7	0	0	0	0	0	1	0	0	0	0	0	9	1	7	0	30	10	0	4	1	1	101	21	0	2	14	103	14	0	0	0	0	0	1	88	0	5	6	0	1	0
nohmafbj-1	0	2	0	0	0	0	0	0	0	0	0	0	0	0	0	0	0	2	0	0	3	0	0	0	2	0	0	0	0	0	0	0	0	0	0	0	1	0	0	0	0	0	0	0	0	0	0	0	0	0	0	0	0	0	0	0	0	0	0	0	0	0	0	0	0	0	0	0	0	0	0	0	0	0	2	0	0	0	0	0	1	0	0	0	0	0	0	0	0	0	0	0	0	1	1	0	0	0	0	0	0	0	0	0	0	0	0	0	0	0	1	0	0	0	0	0	8	0	0	0	0	0	2	0	0	0	0	0	0	0	1	0	0	0	0	0	0	0	0	0	0	0	0	0	0	0	0	0	0	0	0	0	0	0	0	0	0	0	0	0	0	0	0	0	0	0	0	0	0	0	0	0	0	0	0	0	0	0	7	0	0	1	0	0	0	0	0	0	0	0	0	0	0	0	0	0	0	0	0	0	0	0	0	0	0	0	0	0	0	0	0	0	0	0	0	0	0	0	0	0	0	0	0	2	2	0	0	0	0	0	0	0	0	0	1	0	0	0	0	0	0	0	0	0	0	0	1	0	0	0	0	0	0	0	0	0	0	0	0	0	1	0	0	0	0	0	0	0	0	0	0	0	0	0	0	0	0	0	0	1	0	0	0	0	0	0	0	0	0	0	0	0	0	0	0	0	0
nohmmbpi-1	0	1	0	0	1	0	0	0	0	0	0	0	0	0	1	0	0	0	0	1	1	0	1	0	0	0	0	0	2	0	1	0	0	0	0	0	0	0	0	0	0	0	2	0	0	1	0	0	0	1	0	0	1	1	0	0	0	0	0	0	0	0	0	0	0	0	0	0	0	0	0	0	1	1	3	0	2	0	0	2	6	0	0	0	0	0	1	3	1	0	0	0	0	0	0	0	0	0	0	7	0	0	0	0	0	0	0	0	0	0	2	0	0	0	0	0	0	0	0	5	0	0	1	0	0	0	2	0	0	0	0	1	0	0	1	0	0	0	0	0	0	0	0	1	1	0	0	1	0	0	0	0	0	0	0	0	0	0	0	0	0	0	0	0	1	0	0	0	0	0	0	0	0	1	1	0	1	0	0	1	0	0	0	1	0	0	0	0	0	0	3	0	1	1	1	0	0	0	0	3	0	0	0	7	0	0	0	0	0	0	0	0	0	0	0	0	0	1	9	0	1	0	0	2	0	0	0	0	0	0	0	0	0	0	0	0	0	0	1	1	0	0	0	0	0	0	1	0	0	0	2	3	0	3	0	0	0	0	0	1	0	0	0	0	2	0	0	1	0	0	0	1	1	0	1	0	0	11	4	0	0	0	5	0	0	0	0	0	0	0	6	0	3	1	0	1	0
nohmnkce-1	4	0	0	0	3	0	1	0	0	0	1	0	7	0	11	0	0	5	0	16	7	0	2	0	1	2	3	1	26	0	0	0	1	0	0	0	2	0	0	0	0	0	31	2	2	7	0	0	0	39	0	0	9	6	5	0	3	0	0	0	0	0	3	3	0	3	0	0	2	0	0	0	7	20	47	4	9	3	1	19	41	0	0	4	0	0	0	10	4	1	0	0	0	3	0	0	11	2	1	35	0	1	0	0	3	0	0	0	3	0	13	1	1	0	3	0	1	21	5	86	0	0	11	0	1	0	1	0	0	1	4	5	1	0	29	2	0	0	0	0	0	0	1	12	1	0	3	12	0	3	3	1	0	0	0	0	7	0	6	1	1	0	0	0	0	2	0	0	0	0	0	1	0	0	1	14	10	0	2	18	2	1	1	3	6	0	0	0	0	0	3	0	0	1	0	0	0	0	0	8	0	0	17	28	0	0	0	0	0	0	0	0	0	1	0	0	1	55	90	1	29	1	0	48	9	3	0	1	0	0	0	0	0	0	2	0	2	6	2	0	0	3	0	0	1	0	0	0	0	0	7	11	0	22	0	5	1	4	0	0	0	1	0	0	3	0	1	2	1	11	0	24	6	0	3	3	0	79	34	2	1	33	44	21	0	0	2	0	1	0	69	0	13	7	0	4	0
nohmogdi-1	0	0	0	0	0	0	0	0	0	0	0	0	1	1	3	0	1	1	0	3	3	0	1	2	5	0	0	0	1	0	14	0	0	0	0	0	0	0	0	0	0	0	7	2	0	0	0	0	0	0	2	1	1	4	2	3	0	0	0	0	0	0	0	0	0	2	0	0	0	0	0	0	0	0	13	3	3	3	4	6	1	0	0	0	0	0	1	1	0	0	0	0	0	2	0	1	0	0	0	4	0	0	3	0	0	0	0	0	0	0	1	0	2	0	1	0	4	3	4	9	1	0	0	0	0	0	1	0	0	0	0	0	0	0	1	0	0	0	14	0	0	0	0	0	0	0	0	0	0	0	0	0	0	1	0	1	7	18	2	0	0	0	0	0	1	1	0	0	0	0	0	0	0	0	2	39	4	0	0	0	0	0	0	0	1	0	0	0	0	0	0	0	0	1	0	0	0	0	0	3	0	0	1	5	0	0	0	0	0	1	0	0	0	3	0	0	0	4	8	0	0	1	0	12	1	3	0	0	0	0	0	0	0	0	3	0	0	0	0	0	0	0	0	0	28	0	0	0	0	0	1	0	0	2	4	5	0	0	0	4	0	0	0	0	0	0	0	0	0	1	0	0	0	3	0	0	0	0	1	3	3	4	17	1	0	0	1	0	1	3	6	0	3	0	0	1	0
noiaihmd-1	1	0	0	0	1	0	0	0	0	0	0	1	0	0	0	0	0	1	0	4	1	0	0	0	0	1	1	0	6	0	3	0	0	0	0	0	2	0	0	0	0	0	9	0	0	0	0	0	0	5	0	0	0	2	1	0	0	0	0	0	0	0	0	3	0	0	0	0	1	0	0	0	0	1	9	3	0	0	0	8	9	0	0	0	0	0	0	2	0	0	1	0	0	1	0	0	0	1	0	3	0	0	0	0	1	0	0	0	0	0	1	0	0	0	1	0	0	1	1	9	0	0	0	0	0	0	3	0	0	0	1	2	0	0	2	3	0	0	0	0	0	0	0	1	0	0	0	8	0	0	0	0	0	0	0	0	0	1	1	0	0	0	0	0	2	1	1	0	0	0	0	0	0	1	0	3	0	0	2	2	0	0	0	0	2	0	0	12	0	0	0	0	0	1	0	0	0	0	0	1	0	0	3	5	0	0	0	0	0	0	0	0	0	0	0	0	0	7	13	0	2	0	0	1	0	3	0	0	0	0	0	0	0	0	0	0	0	0	0	1	0	2	0	0	1	0	0	0	0	0	3	2	0	14	0	2	0	0	0	1	0	0	0	0	0	0	0	3	0	3	2	7	3	1	1	0	0	5	2	0	0	1	12	2	0	0	0	0	0	0	8	0	0	0	0	0	0
noiainjc-1	0	6	0	1	0	0	2	0	0	0	0	0	0	0	0	0	0	0	0	0	4	0	0	0	1	1	1	0	0	0	0	2	0	1	1	0	0	0	0	1	0	1	1	2	0	0	0	0	0	0	0	3	0	0	0	0	1	0	0	0	0	0	0	3	0	0	0	0	2	0	0	0	0	1	3	0	0	3	0	0	0	0	0	0	0	0	1	0	0	0	0	5	0	0	0	2	3	0	0	1	0	0	0	0	0	0	0	0	1	0	0	0	0	0	0	0	0	0	1	1	0	0	6	0	0	0	3	0	0	0	0	1	0	0	1	0	0	0	1	0	0	11	0	1	0	0	0	0	0	0	0	0	0	0	0	0	1	0	1	1	0	0	0	1	0	0	0	1	0	0	0	1	0	1	0	0	1	0	4	0	0	0	0	0	0	0	0	1	0	0	0	1	0	0	0	0	0	0	5	0	0	2	1	0	0	0	0	0	0	1	0	0	0	0	0	0	0	0	3	0	0	0	0	2	0	0	0	0	0	0	0	0	0	0	0	0	0	0	3	0	0	1	0	0	0	0	2	0	0	0	1	0	0	1	0	0	0	0	0	1	1	0	0	0	0	0	0	0	0	0	0	0	0	0	0	0	0	0	0	0	0	0	0	0	0	0	0	0	0	1	1	0	0	1	0	0	0
noileaee-1	0	1	0	0	14	0	0	0	0	0	1	1	13	0	21	2	0	2	0	26	8	0	0	0	11	11	40	1	17	0	96	0	0	2	2	14	0	0	0	0	0	0	8	3	1	23	0	2	0	0	0	0	0	9	20	7	0	1	0	0	0	0	0	0	0	11	0	0	12	0	6	0	2	0	81	19	0	0	0	30	51	0	0	0	0	0	0	18	0	0	0	0	0	2	0	176	111	17	1	13	6	0	0	0	1	0	0	9	1	0	0	0	23	18	10	3	5	13	10	15	0	1	0	0	0	3	0	0	3	0	10	5	11	3	6	5	0	0	0	1	0	0	5	10	1	0	0	66	0	2	0	6	0	2	1	0	0	9	12	1	0	0	0	0	8	1	1	0	0	0	0	0	0	17	0	1	6	0	0	2	7	0	0	1	1	0	0	18	0	1	1	5	0	0	2	0	0	0	0	2	0	1	12	15	0	0	3	0	0	1	0	0	0	0	0	5	174	0	41	0	0	2	0	0	16	19	1	2	0	0	0	0	0	1	1	0	1	1	3	6	1	3	0	0	0	0	0	0	0	0	24	8	0	7	0	1	0	2	0	3	0	0	0	171	3	0	4	3	15	8	1	0	174	6	0	11	1	1	59	5	0	31	2	1	0	0	3	0	0	0	12	0	2	7	0	7	7
noilhjnk-1	3	0	0	0	0	0	0	0	0	0	0	0	1	0	0	0	0	1	0	3	1	0	0	8	3	1	3	0	3	0	1	0	0	0	0	0	1	0	0	0	0	0	2	0	0	0	0	0	0	0	0	0	0	0	1	0	0	1	0	1	0	0	0	0	0	1	0	0	0	0	1	0	0	0	16	2	0	1	0	1	13	0	0	1	0	0	0	0	0	0	0	0	0	1	0	18	16	1	0	3	0	0	2	0	0	0	0	0	2	0	0	0	1	0	2	0	0	3	2	0	0	0	0	0	0	0	4	0	0	0	0	1	0	3	1	2	0	0	4	0	0	0	1	2	2	0	0	7	0	0	0	0	0	0	4	6	0	0	0	2	5	0	0	0	0	0	1	0	0	0	0	0	0	4	0	1	0	0	0	0	0	0	0	0	2	0	0	5	3	0	0	0	0	0	0	0	0	0	0	0	0	0	1	2	0	0	0	0	0	1	2	3	0	0	0	0	7	0	2	0	0	0	0	0	4	2	0	0	0	0	0	0	0	0	1	1	0	0	0	0	0	1	0	0	0	0	0	1	0	0	0	0	0	0	0	0	0	0	0	0	0	0	0	0	0	0	0	0	0	2	0	1	0	3	0	1	0	1	0	0	1	0	0	0	0	0	0	0	0	2	1	0	3	0	0	3	5
ocgihgml-1	3	0	1	0	0	0	0	0	0	0	0	0	10	1	1	0	6	1	0	5	3	0	3	2	9	1	2	2	2	2	24	0	0	0	1	0	0	0	0	0	0	0	13	3	1	0	0	2	0	0	1	0	1	1	1	3	0	0	0	0	0	0	4	1	0	2	0	0	1	0	0	0	0	0	4	0	2	10	13	2	3	0	0	1	0	0	2	0	0	0	0	0	0	2	0	0	0	3	0	4	0	0	0	0	0	0	0	0	0	0	0	0	1	0	3	0	0	3	5	15	1	0	0	0	0	0	0	0	1	0	0	4	2	0	0	0	0	0	16	0	0	0	0	3	0	0	2	0	1	0	0	1	0	0	0	6	3	5	5	0	0	0	0	0	3	0	0	0	1	0	0	0	0	1	0	18	4	0	0	1	0	0	0	0	0	0	0	0	0	0	0	1	0	3	0	0	0	0	0	1	2	4	3	9	0	0	1	0	0	0	0	0	0	0	0	0	0	19	2	0	0	1	0	16	3	4	0	0	1	0	0	0	0	0	0	0	0	0	1	3	0	1	0	0	24	0	1	0	0	0	1	4	0	2	2	4	0	1	0	1	0	0	0	1	1	0	3	1	0	1	0	0	0	8	0	0	0	0	2	4	3	5	7	0	0	0	0	0	0	3	10	0	1	4	0	0	0
ocgkfhdl-1	0	3	0	0	0	0	0	0	0	0	0	5	0	0	1	0	0	0	0	3	1	0	0	0	1	0	0	2	1	0	2	0	0	0	0	0	0	0	0	1	0	0	0	2	0	0	0	1	0	0	0	0	1	0	0	0	0	0	0	0	0	0	0	0	0	0	0	0	0	0	0	0	0	0	0	1	1	0	0	1	1	0	0	0	0	0	0	0	0	0	0	0	0	0	0	0	0	0	0	0	0	0	0	0	0	0	0	0	1	0	0	0	1	0	1	0	8	3	0	0	0	0	5	0	0	0	2	0	0	0	0	0	0	0	1	0	0	0	0	0	0	0	0	1	0	0	0	0	0	0	0	0	0	0	1	0	0	0	0	0	0	0	0	0	0	0	0	0	0	0	0	0	0	3	0	0	0	0	5	0	0	0	0	0	0	0	0	0	0	0	0	0	0	1	0	0	0	0	0	1	0	0	0	0	0	0	0	0	0	0	0	1	0	0	0	0	0	0	0	0	1	0	1	0	0	0	0	1	0	0	0	0	0	0	0	0	0	0	0	0	0	0	0	0	0	0	2	0	0	0	0	1	0	0	0	0	0	0	0	2	1	0	0	1	0	0	0	1	0	1	0	0	0	0	0	0	0	0	0	0	0	0	0	1	0	1	0	0	0	0	0	0	0	1	0	0	0
oehnjode-1	0	1	0	1	0	0	6	0	0	0	0	3	0	0	0	0	0	0	0	1	11	0	0	0	2	0	1	0	0	2	0	9	0	0	0	0	0	0	0	0	0	0	0	0	0	0	0	0	0	0	0	12	0	0	0	0	0	0	0	0	0	0	0	0	0	2	0	0	0	0	0	0	0	0	1	0	0	0	1	2	0	4	0	0	0	0	1	0	0	0	0	3	0	2	1	0	0	0	0	0	3	5	0	0	0	0	0	0	0	0	0	0	0	0	0	2	0	0	0	1	0	0	0	0	0	0	1	0	0	0	0	1	0	0	0	0	3	0	0	0	0	13	0	0	0	1	0	3	0	0	0	0	0	2	0	0	1	0	3	0	0	0	0	0	1	1	1	1	0	0	0	0	0	0	0	0	0	0	0	0	1	0	0	0	1	0	1	0	0	0	0	1	0	0	0	0	4	1	13	0	0	1	0	0	0	0	0	0	0	2	0	0	0	0	0	0	0	0	1	0	0	0	0	2	1	0	0	0	0	0	0	0	0	0	0	0	0	0	1	0	0	0	0	0	0	0	0	0	0	1	0	0	0	0	0	0	0	0	0	0	0	0	0	0	0	0	0	0	0	1	0	0	0	2	0	0	0	1	0	1	0	0	0	1	0	0	0	0	0	0	1	0	0	0	0	0	0
ofhlfnjg-1	0	1	0	0	0	1	0	0	0	0	0	0	0	1	0	0	0	0	0	0	2	0	0	0	0	0	1	0	0	0	1	0	0	0	0	0	0	0	0	0	0	0	0	0	0	0	0	0	0	0	0	0	3	0	0	0	2	0	0	0	0	0	0	0	0	0	0	0	0	0	0	0	0	0	1	5	3	0	0	2	0	0	0	0	0	0	0	0	0	0	0	0	0	0	0	0	0	0	0	0	0	1	0	0	6	0	0	0	1	0	0	0	0	0	0	0	0	0	1	0	0	0	0	1	1	0	0	0	0	0	1	1	0	0	0	0	0	0	0	0	0	0	0	0	0	0	0	1	0	0	0	0	0	0	0	0	0	0	0	0	0	0	0	0	0	0	0	0	0	0	0	0	0	0	0	0	0	0	1	0	0	0	3	0	0	0	0	0	0	0	0	0	0	0	0	0	0	0	0	2	0	0	2	0	0	0	0	0	0	0	0	1	0	0	0	0	1	0	1	0	0	0	0	1	0	0	0	0	0	0	0	0	0	1	0	0	0	0	2	0	0	0	0	0	2	0	1	0	0	0	0	0	0	1	0	0	5	0	0	0	0	0	0	0	0	0	1	0	0	0	0	0	0	0	0	0	0	1	1	0	0	0	2	1	0	0	0	0	0	1	0	0	0	0	0	5	0
ofllmbcp-1	0	3	0	0	0	0	0	0	0	1	0	6	0	0	2	0	0	2	0	2	1	0	0	0	1	0	1	0	0	0	0	0	0	0	0	0	0	0	0	0	0	0	0	5	0	0	0	0	0	0	0	0	3	0	0	0	0	0	1	0	0	0	0	0	0	1	0	0	0	0	0	0	0	0	0	1	3	0	0	0	0	0	0	1	0	0	0	0	0	0	0	0	0	0	0	0	0	1	0	0	0	2	0	2	0	0	0	0	0	0	0	0	0	1	0	0	14	2	4	0	0	0	3	0	0	0	0	0	0	0	0	0	0	0	1	0	0	0	0	0	0	0	0	5	0	0	0	0	0	0	0	0	0	0	0	0	0	0	0	0	0	0	0	0	0	0	0	0	0	0	0	0	0	0	1	0	0	0	9	0	0	2	0	0	0	0	0	0	0	0	0	1	0	0	0	0	0	0	0	0	0	0	0	0	1	0	0	0	0	0	0	0	0	0	1	0	0	0	0	0	0	0	1	1	1	0	0	1	0	0	0	0	1	1	0	0	0	0	0	0	0	0	0	0	0	0	10	0	0	0	0	3	1	1	0	0	0	0	0	1	2	0	0	0	0	0	0	3	0	1	0	1	0	0	0	0	0	0	0	1	0	0	0	1	0	0	0	0	0	0	0	0	0	2	0	1	2
ofmafeme-1	0	0	0	4	0	0	3	0	0	0	0	0	0	0	1	0	0	1	0	0	4	0	0	0	0	0	0	0	0	0	0	5	0	0	0	0	0	0	0	0	0	1	0	1	0	0	0	0	0	0	0	9	0	0	0	0	0	0	0	0	0	0	0	0	2	0	0	0	0	0	0	0	0	0	0	0	1	0	0	1	0	3	0	0	0	0	0	1	0	0	0	7	0	0	0	0	1	0	0	0	0	0	0	0	0	0	0	0	0	0	0	0	0	0	0	2	0	0	1	0	0	0	0	0	1	0	0	0	0	0	0	1	0	0	2	0	6	0	0	0	1	3	0	0	0	0	1	0	0	0	0	0	0	0	0	0	0	0	0	0	0	0	0	0	0	1	0	4	0	0	0	0	0	0	0	0	0	0	0	0	0	0	0	0	0	0	0	0	0	1	0	0	0	0	0	0	2	0	5	0	0	0	0	0	1	0	0	0	0	0	0	0	0	0	0	0	0	0	0	0	0	0	0	0	0	0	0	0	0	0	0	0	0	0	0	0	0	0	3	0	0	0	0	0	0	0	0	0	0	0	0	0	0	0	0	0	0	0	1	0	1	0	0	0	0	0	0	0	0	0	0	0	0	0	0	0	0	0	0	0	0	0	0	0	0	1	1	0	0	0	1	0	0	0	0	0	0
ofmaoaag-1	1	0	0	1	0	0	2	0	0	2	0	1	0	0	0	0	0	0	0	0	8	0	0	0	1	0	3	0	1	0	1	3	0	0	0	0	0	0	0	0	0	1	2	0	0	0	0	0	0	0	0	1	1	0	0	0	0	0	0	0	0	0	0	0	0	2	0	0	1	0	0	0	0	0	0	1	0	0	0	0	0	2	0	1	0	0	2	0	0	0	0	5	0	1	0	0	3	0	0	2	3	0	0	0	0	0	0	0	1	0	0	0	0	0	0	0	0	1	2	2	1	0	2	0	0	0	1	0	0	0	0	7	0	0	6	0	1	0	0	0	0	11	0	1	0	1	0	1	0	0	0	0	0	0	0	0	0	0	0	0	0	0	0	0	1	0	0	2	0	0	0	1	0	0	1	0	0	0	3	0	0	0	0	0	0	0	0	0	0	0	0	3	0	0	0	0	3	0	4	0	0	0	0	0	0	0	0	0	0	0	0	0	0	0	0	0	0	1	2	1	0	0	0	1	2	0	0	0	0	0	0	0	0	0	0	0	0	0	1	0	0	0	0	0	0	0	0	0	0	1	0	1	0	0	0	0	0	1	3	0	2	0	0	0	0	0	0	0	0	0	0	0	0	0	0	0	2	0	0	1	0	1	0	0	0	0	0	0	1	1	4	0	0	0	0	1	0
ofmbdfpl-1	0	1	0	0	0	0	1	0	0	0	0	0	0	0	0	0	0	0	0	1	1	0	0	0	0	0	0	0	1	0	0	0	0	0	0	1	0	0	0	0	0	0	0	0	0	0	0	0	0	0	0	0	0	0	0	0	0	0	0	0	0	0	0	0	0	0	0	0	0	0	0	0	0	0	0	0	0	0	0	1	1	0	0	0	0	0	0	0	0	0	0	5	0	0	0	1	0	0	0	0	0	0	0	0	0	0	0	0	0	0	0	0	0	0	0	0	0	0	0	0	0	0	0	0	0	0	0	0	0	0	0	0	0	0	0	0	0	0	0	0	0	0	0	0	0	2	1	0	0	0	0	0	0	0	0	0	0	0	0	0	0	0	0	0	0	0	0	1	0	0	0	1	0	0	0	0	0	0	0	0	0	0	0	0	0	0	1	0	0	0	0	0	0	0	0	0	0	0	0	0	0	0	0	0	0	0	0	0	0	1	0	0	0	0	0	0	0	0	0	0	0	0	0	0	1	0	0	0	0	0	0	0	0	0	0	0	0	0	0	0	0	0	0	0	0	0	0	0	0	0	0	0	0	0	0	0	0	0	0	0	0	0	0	0	0	0	1	0	0	0	0	0	3	0	0	0	0	0	0	1	0	0	1	0	0	0	0	0	0	0	1	0	0	0	0	0	0
ofmieabc-1	0	10	0	0	0	0	0	0	0	2	0	5	0	0	0	0	0	4	0	0	2	0	0	0	0	0	1	0	0	0	1	0	0	0	0	0	2	0	0	0	0	0	0	0	0	0	0	0	0	0	0	0	1	0	0	0	0	0	0	0	0	0	0	0	0	1	0	0	2	0	0	0	0	0	0	2	1	0	0	0	0	0	0	0	0	0	0	0	0	0	0	0	0	0	0	0	0	0	0	0	0	1	0	0	0	0	0	0	0	0	1	0	2	0	0	0	8	2	0	0	0	0	3	0	0	0	4	0	0	0	0	0	0	0	0	0	0	0	0	0	0	0	1	0	0	0	0	0	0	0	0	1	0	0	0	0	1	0	0	0	0	0	0	0	0	0	0	0	0	0	0	0	0	0	0	2	0	0	1	0	0	0	0	0	0	0	0	0	0	0	0	0	0	0	0	0	0	0	0	0	0	0	0	1	0	0	0	1	0	1	0	0	0	0	0	0	0	0	0	0	0	0	1	1	0	0	0	0	0	0	0	0	0	1	0	0	0	0	0	0	0	0	0	0	3	0	3	0	0	0	0	1	0	0	0	0	0	0	0	0	2	0	0	0	0	0	0	0	0	1	0	0	0	0	0	0	0	1	0	1	0	1	0	0	0	0	0	0	0	0	0	0	0	0	0	1	0
ofmimhha-1	0	4	0	0	0	0	0	0	0	0	0	4	0	0	0	0	0	0	0	0	0	0	0	0	0	1	1	0	0	0	0	0	0	0	0	0	0	0	0	0	0	0	0	2	0	0	0	1	0	0	0	0	2	0	0	0	0	0	0	0	0	0	0	0	0	0	0	0	0	0	0	0	0	0	0	0	0	0	0	0	0	0	0	0	0	0	0	0	0	0	0	0	0	0	0	0	0	0	0	0	0	0	0	0	0	0	0	0	1	0	0	0	0	1	0	1	3	1	0	0	0	0	5	0	0	0	0	0	0	0	0	0	0	0	0	0	0	0	0	0	0	0	0	1	0	0	0	0	0	0	0	0	0	0	0	0	1	0	0	0	0	0	0	1	1	0	0	0	0	0	0	0	0	0	0	0	0	0	4	0	0	0	0	0	0	0	0	0	0	0	1	0	0	0	0	0	0	0	0	0	0	0	0	0	0	0	0	0	0	1	0	0	0	0	0	0	0	0	0	0	0	0	5	0	0	0	0	1	0	0	0	0	0	0	0	0	0	0	0	0	0	0	0	0	1	0	2	0	0	0	1	0	0	0	0	0	0	0	0	0	1	0	0	0	0	0	0	0	0	0	0	0	0	0	0	0	0	0	0	0	0	0	0	0	0	0	0	0	0	0	0	0	0	1	0	0	0
ofmjbbnk-1	0	4	0	0	0	0	0	0	0	0	0	4	0	0	1	0	1	2	0	0	1	0	0	0	1	0	0	0	0	0	0	0	0	0	0	0	0	0	0	0	0	0	0	0	0	0	0	0	0	0	0	0	0	0	0	0	0	0	0	0	0	0	0	0	0	0	0	0	0	0	0	0	0	1	0	0	0	0	0	0	0	0	0	1	0	0	0	0	0	0	0	0	0	0	0	0	0	0	0	0	0	1	0	1	0	0	0	0	1	0	0	0	1	0	0	1	2	3	1	0	0	0	4	0	0	0	0	0	0	0	0	1	0	0	1	0	0	0	0	0	0	0	0	4	0	0	0	0	0	0	0	0	1	0	0	0	0	0	0	0	0	0	0	0	0	2	0	0	0	0	0	2	0	0	1	0	0	0	9	1	0	0	0	0	0	0	0	0	0	0	0	0	0	0	1	0	0	0	0	0	0	0	0	0	0	0	0	0	0	0	0	0	0	0	0	0	0	0	0	0	0	1	1	1	1	0	0	0	0	0	0	0	0	0	1	0	0	0	0	0	0	0	0	0	0	0	3	0	0	0	0	1	2	0	0	0	0	0	0	2	6	0	0	0	0	0	0	0	0	0	0	0	0	0	0	0	0	0	2	0	0	0	0	0	0	0	0	0	0	0	0	0	0	2	0	0	2
ofmkdkfl-1	1	3	0	0	0	0	0	0	0	0	0	1	0	0	0	0	0	0	0	3	2	0	0	0	1	0	0	0	1	0	0	1	0	0	0	0	0	1	0	0	0	0	0	1	0	0	0	0	0	0	0	0	0	0	0	0	0	0	0	1	0	0	1	0	0	0	0	0	0	0	0	0	0	0	4	0	0	0	0	0	0	0	0	3	0	0	0	0	0	0	0	0	0	1	0	0	0	0	0	0	1	1	0	1	1	0	0	0	1	0	0	0	1	0	1	0	3	1	0	0	0	0	3	0	0	0	1	0	0	0	0	0	0	0	0	0	0	0	0	0	0	0	0	2	0	1	0	1	0	0	0	0	0	0	0	0	0	0	0	0	0	0	0	1	0	0	1	0	0	0	0	2	0	0	0	0	0	0	12	0	0	0	0	0	0	0	0	0	0	0	0	0	0	0	0	0	0	0	0	0	0	0	0	0	0	0	0	0	0	0	0	0	0	0	0	0	0	0	0	0	0	0	0	1	1	0	0	1	0	0	0	0	0	1	1	0	0	0	0	0	0	1	0	0	0	0	6	0	0	0	0	1	0	0	0	0	0	0	0	1	7	0	0	0	0	0	0	2	0	1	0	0	0	0	0	0	0	0	0	0	0	0	0	1	0	0	0	0	0	0	1	0	0	0	0	0	1
ogmkccmf-1	0	1	0	1	0	1	4	0	0	0	0	1	0	0	3	1	0	0	0	1	9	0	0	1	0	0	4	0	1	0	0	3	0	0	0	1	0	0	0	0	0	0	0	1	0	0	0	0	0	0	0	13	0	0	0	0	2	0	0	0	0	0	0	0	0	1	0	0	0	0	0	0	0	0	0	0	0	0	0	0	3	3	0	0	0	0	0	2	0	0	0	8	0	2	0	0	0	0	2	1	6	3	0	0	0	0	0	0	1	0	0	0	0	0	0	1	0	2	1	0	0	0	0	0	0	0	1	0	0	0	0	0	2	0	1	0	1	1	0	0	3	11	0	1	0	3	0	1	0	1	0	0	0	0	0	0	0	0	0	0	0	0	0	0	0	1	0	5	0	0	0	0	0	1	0	0	1	0	1	0	0	0	0	0	0	0	0	1	0	0	0	1	0	0	0	0	3	0	1	0	0	0	0	2	0	0	0	0	0	0	0	0	0	0	0	0	0	0	0	0	0	1	0	2	0	0	0	0	0	0	0	0	0	0	0	0	0	0	4	0	0	0	0	0	0	0	0	0	0	1	0	0	2	0	0	0	0	0	0	0	0	0	0	0	1	0	0	1	0	2	0	1	0	0	0	0	0	0	0	0	0	0	0	0	0	0	0	0	1	0	0	0	0	0	1	0	0
oibdfpki-1	0	7	0	0	0	0	0	0	0	0	0	1	1	1	1	0	0	0	0	0	3	0	0	0	1	1	2	0	0	0	0	0	0	0	0	0	0	0	0	0	0	0	0	0	0	0	0	0	0	2	0	0	2	1	0	0	0	0	0	0	0	0	0	1	0	1	0	0	0	0	0	0	0	0	2	0	1	0	0	0	2	0	0	0	1	0	0	0	0	0	0	0	0	0	0	1	3	0	0	1	0	1	1	1	0	0	0	0	0	0	0	0	2	0	0	0	1	2	3	1	0	0	5	0	0	0	2	0	0	0	2	0	1	0	2	0	0	0	0	0	0	0	0	3	0	0	0	2	0	0	0	0	0	0	1	4	0	4	0	0	0	0	0	0	0	0	1	0	0	0	0	0	0	0	0	0	0	0	6	2	2	0	0	0	0	0	0	1	0	0	0	0	0	0	0	0	0	0	0	1	0	0	3	0	0	0	0	0	0	1	0	0	0	0	0	0	0	0	1	0	0	0	1	5	4	1	0	5	0	0	0	0	0	1	0	0	0	0	0	1	0	0	0	0	0	0	3	1	0	0	0	0	0	3	0	0	0	1	0	1	1	0	0	0	0	0	0	0	0	1	1	1	0	0	0	0	1	2	0	0	0	0	1	1	0	0	0	0	0	1	3	0	0	0	0	2	0
oibdpdce-1	0	5	0	0	0	0	0	0	0	0	0	3	0	0	0	0	0	0	0	0	3	0	0	0	2	0	2	0	0	0	1	0	0	0	0	0	0	0	0	0	0	0	2	0	0	0	0	1	0	0	0	0	2	0	1	0	0	0	0	0	0	0	0	0	0	1	0	0	1	0	0	0	0	0	2	2	2	0	0	1	1	0	0	0	0	0	0	1	0	0	0	0	1	1	0	0	1	0	0	0	0	0	0	1	0	0	0	0	0	0	1	0	0	0	0	2	5	2	1	0	0	0	5	0	0	0	1	0	0	0	0	1	0	0	1	0	0	0	0	0	0	0	0	0	0	0	0	0	0	0	1	0	0	0	0	0	0	0	0	0	0	0	0	0	0	1	0	0	0	0	0	0	0	0	0	0	0	0	3	0	0	0	0	0	0	0	0	0	0	0	0	1	0	0	0	0	0	0	0	0	0	0	0	0	0	0	1	0	0	1	0	0	0	0	0	0	0	0	0	0	0	1	2	2	0	1	0	0	0	0	0	0	0	1	0	0	0	0	0	0	0	0	0	0	3	0	2	0	0	0	0	0	1	1	1	1	0	0	0	3	3	0	0	0	0	0	0	0	1	0	0	0	0	0	0	1	0	0	0	0	0	0	2	0	0	0	0	0	0	0	1	0	0	0	0	0	0
oibehaoe-1	0	1	0	0	0	0	1	0	0	0	0	0	0	0	1	0	0	0	0	0	5	1	0	0	1	0	0	0	0	0	0	0	0	0	0	0	0	1	0	0	0	1	1	1	0	0	0	0	0	1	0	1	1	0	0	0	0	0	0	0	0	0	1	1	0	1	0	0	0	0	0	0	0	1	5	0	0	2	0	1	3	0	0	1	0	0	0	1	0	0	0	0	1	1	0	0	1	1	0	3	0	1	0	0	0	0	0	0	0	0	2	0	0	0	0	0	1	2	1	0	0	0	0	0	0	0	4	0	1	0	1	1	0	0	0	0	1	0	0	0	0	2	1	0	0	0	0	0	0	0	0	0	0	0	0	1	0	0	0	0	0	0	0	1	0	0	0	0	0	0	0	0	0	0	0	0	0	1	0	0	2	0	0	0	0	0	0	1	0	0	0	2	0	0	0	0	0	0	0	1	0	0	1	1	0	0	0	0	0	0	0	0	1	0	0	0	0	2	4	0	0	0	0	3	4	0	0	0	1	0	0	0	0	0	0	0	0	1	0	0	0	0	0	0	0	0	0	0	0	0	2	0	0	0	0	0	0	1	0	0	1	0	0	0	0	0	0	1	0	3	1	1	0	0	0	0	0	3	0	0	0	0	1	1	0	0	0	0	0	1	1	0	1	0	0	0	0
oibfojci-1	0	0	0	0	0	0	0	0	0	0	0	0	0	0	2	0	0	0	0	0	0	0	0	0	0	0	0	0	0	0	21	0	0	0	0	0	0	0	0	0	0	0	0	0	0	0	0	0	0	0	0	0	0	0	0	0	0	1	0	0	0	0	0	2	0	0	1	0	0	0	0	0	0	0	1	0	0	0	0	2	1	0	0	1	0	0	0	0	0	0	0	0	0	0	1	0	0	0	0	4	0	0	3	0	0	0	0	0	0	0	0	3	1	0	1	0	0	0	0	1	0	0	0	0	0	0	1	0	0	0	0	0	1	0	0	0	0	0	0	0	0	0	0	0	0	0	0	3	0	1	0	1	0	1	0	1	1	0	0	0	0	0	0	0	0	0	0	0	0	5	0	0	0	3	0	4	0	0	0	0	0	0	0	0	0	0	0	8	0	0	0	1	0	1	0	0	0	13	0	0	0	0	0	0	0	0	0	0	0	0	0	0	0	0	0	0	0	0	0	0	1	0	0	3	5	0	0	0	0	0	0	0	0	0	0	0	0	0	0	0	0	0	0	0	3	0	0	0	0	0	0	0	0	2	0	0	0	0	0	0	0	0	0	0	0	0	0	0	0	1	0	0	0	0	0	0	0	0	4	0	0	1	0	0	0	0	0	0	2	0	0	0	0	0	0	0	0

### Sheet: vHPC
cell	2010300C02Rik	Acsbg1	Acta2	Acvrl1	Adamts2	Adamtsl1	Adgrl4	Agr3	Aldh1a2	Angpt1	Ano1	Aqp4	Ar	Arc	Arhgap12	Arhgap25	Arhgap6	Arhgef28	Ascl1	Atf4	B2m	Bcl11b	Bdnf	Bhlhe22	Bhlhe40	Btbd11	Cabp7	Cacna1h	Cacna2d2	Calb1	Calb2	Car4	Carmn	Cbln1	Cbln4	Ccn2	Cd24a	Cd300c2	Cd44	Cd53	Cd68	Cd93	Cdh13	Cdh20	Cdh4	Cdh6	Cdh9	Cebpa	Chat	Chodl	Chrm2	Cldn5	Clmn	Cntn6	Cntnap4	Cntnap5b	Cobll1	Col19a1	Col1a1	Col6a1	Cort	Cplx3	Cpne4	Cpne6	Cpne8	Creb1	Crh	Cspg4	Cux2	Cwh43	Cyp1b1	Dcn	Deptor	Dkk3	Dner	Dpy19l1	Dpyd	Ebf3	Egr1	Elavl3	Elavl4	Emcn	Eomes	Epha4	Eya4	Fezf2	Fgd5	Fhod3	Fibcd1	Fign	Fmod	Fn1	Fos	Foxp1	Foxp2	Gad1	Gad2	Gadd45a	Galnt14	Garnl3	Gata2	Gfap	Gfra2	Gjb2	Gjc3	Gli3	Gm19410	Gm2115	Gng12	Gpr17	Grik3	Gsg1l	Gucy1a1	Hapln1	Hat1	Hes1	Hes5	Hif1a	Homer1	Hpcal1	Hs3st2	Htr1f	Id2	Igf1	Igf2	Igfbp4	Igfbp5	Igfbp6	Igsf21	Ikzf1	Inpp4b	Jun	Kcnh5	Kcnmb2	Kctd12	Kctd8	Kdr	Klf4	Lamp5	Laptm5	Lef1	Ly6a	Lypd6	Mapk4	Mdga1	Mecom	Mef2c	Meis2	Mki67	Myc	Myl4	Myo16	Nanog	Ndst3	Ndst4	Necab1	Necab2	Nell1	Neto2	Neurod1	Neurod6	Neurog1	Neurog2	Nfatc1	Nfatc2	Nfatc3	Nmb	Nostrin	Npas4	Npnt	Npy2r	Nr2f2	Nr4a1	Nrep	Nrf1	Nrn1	Nrp2	Nts	Ntsr2	Nwd2	Nxph3	Olig2	Opalin	Opn3	Orai2	Otx2	Paqr5	Parm1	Pax6	Pcsk5	Pde11a	Pde7b	Pdgfra	Pdyn	Pdzd2	Pdzrn3	Pecam1	Penk	Pglyrp1	Pip5k1b	Pkib	Plch1	Plcxd2	Plcxd3	Plekha2	Pln	Pou3f1	Pou4f1	Pou5f1	Ppp1r1b	Prdm8	Prox1	Prph	Prr16	Prss35	Pthlh	Pvalb	Rab3b	Rasgrf2	Rasl10a	Rbp4	Rest	Rfx4	Rims3	Rmst	Rnf152	Ror1	Rorb	Rprm	Rspo1	Rspo2	Rxfp1	Satb2	Sdk2	Sema3a	Sema3d	Sema3e	Sema5b	Sema6a	Shisa6	Siglech	Sipa1l3	Sla	Slc13a4	Slc17a6	Slc17a7	Slc39a12	Slc44a5	Slc6a3	Slfn5	Slit2	Smad2	Smad3	Sncg	Sntb1	Sorcs3	Sox10	Sox11	Sox17	Sox2	Sox9	Spag16	Spi1	Spp1	Srf	Sst	Stard5	Stat3	Strip2	Suz12	Syndig1	Syt17	Syt2	Syt6	Tacr1	Tanc1	Tcf7	Th	Thsd7a	Tle4	Tmem132d	Tmem163	Tmem255a	Tox	Trbc2	Trem2	Trp53	Trp73	Trpc4	Unc13c	Vat1l	Vip	Vwc2l	Wfs1	Zfp366	Zfp536	Zfpm2
afbgnlaa-1	19	1	0	0	3	0	0	0	0	0	0	0	2	2	7	0	0	6	1	5	2	16	1	5	5	0	5	1	0	2	0	1	0	0	0	0	4	0	0	0	0	0	0	0	0	0	0	0	0	0	0	0	0	0	2	0	0	0	0	0	0	0	0	29	4	2	0	0	0	0	0	0	0	30	2	0	3	0	3	5	3	0	0	18	1	0	0	0	8	0	0	0	0	9	0	2	1	0	0	2	0	0	0	0	0	0	0	5	0	1	0	0	0	0	1	10	0	1	4	0	0	1	0	0	0	2	1	2	6	0	0	0	1	0	5	0	0	0	1	1	0	0	0	4	6	0	0	1	0	0	0	2	0	3	6	0	1	10	1	0	13	0	0	0	0	1	1	0	0	0	1	4	3	1	0	16	2	0	0	0	0	0	0	0	0	0	0	4	0	0	7	0	0	0	0	0	0	4	0	9	0	1	1	0	0	0	16	0	0	2	0	0	0	0	0	0	0	1	0	3	0	0	0	0	0	0	0	1	2	0	0	0	0	4	0	0	10	0	2	2	0	6	0	0	0	39	0	3	0	0	0	1	4	0	0	0	0	3	0	0	0	0	0	0	2	0	1	0	2	3	4	3	1	0	0	6	0	0	0	1	0	0	2	0	0	0	1	0	17	0	0	0	0	0	0	1	1
afbicmmj-1	10	0	1	0	0	0	0	0	0	0	0	1	3	0	1	0	0	5	0	2	2	7	1	2	2	0	3	0	0	14	0	1	0	0	0	0	0	0	0	0	0	0	0	0	0	0	0	2	0	0	0	0	3	0	0	0	0	0	0	0	0	0	0	16	2	2	0	0	0	0	0	3	0	17	2	0	1	0	2	1	2	0	0	12	0	0	0	0	10	0	0	0	0	13	0	0	0	0	0	2	0	0	2	0	0	0	0	3	1	0	0	0	0	0	2	2	0	4	4	1	0	0	4	0	0	2	0	0	0	0	0	0	0	0	2	0	0	0	0	0	0	0	0	2	1	0	0	3	0	0	0	0	0	2	0	0	1	3	0	0	16	0	2	0	0	1	0	0	1	0	0	3	1	0	0	6	0	0	1	0	0	0	0	0	0	0	0	4	0	0	3	0	0	0	0	0	0	3	0	3	0	0	0	0	0	0	8	0	0	1	0	0	0	0	0	0	0	0	0	1	0	0	0	0	0	0	0	0	1	0	0	0	3	0	0	0	7	0	0	1	0	4	0	0	0	23	0	0	0	0	1	3	0	0	0	2	0	0	0	0	0	0	0	0	2	0	0	0	0	1	1	5	1	0	0	1	0	0	0	1	0	3	0	1	0	0	1	0	5	0	0	0	0	0	0	0	0
afbiibjf-1	21	0	0	0	0	0	0	0	0	0	0	0	3	4	12	0	0	12	0	5	2	14	4	7	4	0	9	3	0	9	0	0	0	0	0	0	3	0	0	0	0	0	0	0	0	0	0	1	0	0	0	0	3	0	0	1	0	0	0	1	0	0	0	35	6	2	0	0	0	0	0	1	0	29	2	1	2	0	10	6	9	0	0	28	0	1	0	0	17	0	0	0	0	15	0	0	0	0	0	0	0	0	0	0	0	0	0	4	2	0	0	0	0	0	1	5	0	8	11	2	1	0	0	0	0	3	0	2	1	0	0	0	2	0	5	1	0	0	2	0	0	0	0	2	4	0	5	3	0	0	0	1	0	8	1	0	1	7	0	1	32	0	0	0	0	0	0	0	1	0	0	3	0	0	0	13	2	0	0	2	0	0	0	0	1	0	0	3	0	0	3	0	0	0	0	0	0	5	0	8	0	5	1	0	0	0	18	0	0	0	0	0	0	1	0	0	0	3	0	4	0	0	0	0	0	0	4	0	2	0	0	1	7	0	1	0	11	0	0	4	0	5	0	0	0	42	0	3	0	0	1	8	0	0	0	0	0	0	0	0	1	0	0	0	1	0	1	2	1	4	2	4	0	0	0	4	0	0	0	1	0	0	1	0	0	0	0	0	11	0	0	0	0	1	0	0	1
afbknolm-1	14	0	0	0	0	0	0	0	0	0	0	0	3	1	4	0	0	3	0	6	2	9	0	4	3	1	4	0	0	10	0	0	0	0	1	0	0	0	0	0	0	0	1	0	0	1	0	0	0	0	0	0	1	0	0	0	0	0	0	0	0	0	0	26	2	1	0	0	0	0	0	1	0	27	10	0	1	0	5	8	5	0	0	19	0	3	0	0	17	0	0	0	0	8	0	0	0	0	0	1	0	0	0	0	0	0	0	4	0	0	0	0	0	0	0	3	0	1	7	0	0	0	3	0	0	6	0	0	0	0	0	0	1	0	5	0	0	0	0	0	0	0	0	2	3	0	4	3	0	1	0	0	0	2	1	0	0	3	4	1	19	0	0	0	0	0	0	0	0	0	0	2	2	0	0	13	1	0	0	2	0	0	0	0	0	0	0	2	0	0	3	0	0	0	0	0	0	2	0	4	0	1	0	0	0	0	12	0	0	0	0	0	0	1	0	0	0	4	0	1	0	0	0	0	0	0	1	0	3	0	2	0	3	0	0	0	7	0	0	5	0	2	0	0	0	21	0	1	0	0	1	2	3	0	0	2	1	1	0	0	1	0	0	0	1	0	0	1	0	4	3	0	0	0	0	4	0	0	1	0	0	2	0	8	0	0	0	0	3	0	0	0	0	0	0	0	0
afbmdlci-1	29	2	0	0	3	0	1	0	0	0	0	0	5	0	5	0	0	9	0	0	0	12	5	0	8	0	5	3	0	22	0	2	0	1	0	0	5	0	0	0	0	0	1	0	0	0	0	1	0	0	0	0	1	0	0	0	0	0	0	0	0	0	0	47	13	2	0	0	0	0	0	0	0	39	1	0	4	0	5	3	9	0	0	19	0	0	0	0	16	0	0	0	0	5	0	2	0	0	0	0	0	1	1	0	0	0	0	10	1	0	0	0	0	0	2	4	0	2	10	0	0	0	4	0	0	5	0	3	0	0	0	2	0	0	7	0	0	0	0	0	0	0	0	2	3	0	0	2	0	0	0	1	0	5	1	0	2	2	1	3	23	0	1	0	1	0	0	0	0	0	0	3	3	0	0	15	0	0	1	0	0	0	0	0	0	0	0	5	0	0	3	1	0	0	0	0	0	9	0	3	0	0	0	1	0	0	4	0	0	3	0	0	0	0	0	0	0	4	0	2	0	0	0	0	0	0	1	0	0	0	0	0	2	2	0	0	12	0	0	6	0	3	0	0	0	34	0	2	0	0	2	1	1	1	0	3	0	0	0	0	0	0	0	1	2	0	1	0	2	3	1	3	3	0	1	7	0	0	1	2	1	2	0	1	0	0	2	0	11	0	0	0	0	3	0	0	0
afbpgppp-1	17	0	0	0	1	0	0	0	0	0	0	0	3	3	14	0	0	6	0	4	0	16	3	4	3	0	9	1	0	7	0	0	0	0	0	0	6	0	0	0	0	0	0	0	1	0	0	0	0	0	0	0	2	0	0	1	0	0	0	0	0	0	0	42	5	5	0	1	0	0	0	1	0	36	2	0	2	0	7	7	4	0	0	23	0	0	0	1	16	0	0	0	0	17	0	0	0	0	0	2	0	0	2	0	2	0	0	7	2	0	0	0	0	0	0	4	0	4	12	3	0	2	3	0	1	14	0	1	2	0	0	0	5	0	4	0	0	0	7	0	0	0	0	0	5	0	1	2	0	0	0	4	0	3	2	0	2	7	5	0	19	0	1	0	0	2	0	0	0	0	0	4	2	0	2	11	1	0	2	0	0	0	0	0	0	0	0	3	0	0	3	0	0	0	1	0	0	1	0	7	1	0	0	1	0	0	14	0	0	0	0	0	0	0	0	0	0	1	1	5	0	0	0	0	0	0	0	0	0	0	0	0	3	2	0	0	13	0	1	4	0	7	0	0	0	34	1	0	0	0	3	1	5	0	0	8	0	0	0	0	0	0	0	1	2	0	0	0	0	3	0	2	0	0	0	6	0	0	1	0	0	0	1	0	0	0	0	0	15	0	0	0	0	1	0	0	0
afcbalje-1	26	0	1	0	1	0	0	0	0	0	0	0	3	8	5	0	0	7	0	2	1	16	4	2	12	0	4	2	0	5	0	1	0	0	0	0	1	0	0	0	1	0	0	0	0	0	1	0	0	0	0	0	4	0	0	0	0	0	0	0	0	0	0	44	8	2	0	1	0	0	0	0	0	28	5	2	4	0	8	9	4	0	0	23	0	0	0	0	20	0	0	0	0	7	0	0	0	0	0	0	0	0	0	0	0	0	0	5	1	0	0	1	0	0	1	8	0	7	21	2	0	0	1	0	1	16	0	2	2	0	0	0	2	0	10	1	0	0	5	0	0	0	0	1	9	0	0	3	0	0	0	2	0	4	2	0	1	5	1	0	28	0	0	0	0	2	0	0	0	0	0	5	6	0	2	14	2	0	0	0	0	0	0	0	0	0	0	7	0	0	4	0	0	0	0	0	0	7	0	5	0	2	0	0	0	0	11	0	0	3	0	0	0	0	0	0	0	1	1	12	0	0	0	0	0	0	1	0	0	0	0	0	3	3	0	0	10	0	0	8	0	13	0	0	1	42	0	5	0	0	3	1	3	0	0	1	0	1	0	0	0	0	0	0	4	0	1	0	0	3	2	4	0	0	0	4	0	0	0	1	0	1	0	0	0	0	1	0	6	0	0	0	0	2	0	0	0
afcbhjhe-1	0	17	2	3	0	0	3	0	12	1	0	12	0	0	0	0	0	2	0	1	51	0	0	0	0	0	1	0	0	0	0	0	0	0	0	45	2	3	2	4	0	0	0	2	0	1	0	0	0	0	0	6	9	0	0	0	1	0	13	2	0	0	0	0	0	1	0	0	0	0	6	26	0	3	10	4	2	0	0	0	0	0	0	0	1	1	3	0	0	0	0	12	0	1	0	0	0	0	0	0	3	3	0	0	0	0	0	0	4	0	0	0	2	1	0	0	14	0	0	2	0	0	26	2	66	2	1	0	0	1	0	1	0	1	5	0	1	2	0	12	0	14	0	3	1	2	4	1	0	0	0	1	0	0	0	3	0	0	0	0	0	0	0	0	0	1	0	0	0	0	0	18	0	1	0	0	4	0	35	0	0	1	0	0	1	0	0	0	2	0	0	3	14	0	1	0	4	0	0	0	0	0	0	0	1	0	0	0	0	0	0	0	2	1	0	1	0	0	0	0	0	1	6	0	2	1	3	3	0	0	0	0	0	0	0	0	0	0	1	0	1	1	1	0	0	0	13	0	0	1	0	2	1	2	1	0	0	0	0	1	3	0	0	28	0	0	0	5	0	2	0	0	0	0	0	0	1	0	0	1	0	0	0	2	0	0	0	0	0	0	0	0	0	1	1	1	0
afcbjini-1	16	0	0	0	2	0	0	0	0	0	0	0	1	0	6	0	0	6	0	3	0	13	3	2	2	0	6	2	0	3	0	0	0	0	0	0	7	0	0	0	0	0	0	0	0	0	0	0	0	0	0	0	4	0	0	0	0	0	0	0	0	0	0	43	5	1	0	0	0	0	0	2	0	37	3	5	4	0	3	6	3	0	0	25	0	1	0	1	10	0	0	0	1	15	0	0	0	0	0	1	0	0	0	0	0	0	0	4	1	0	0	0	0	0	0	5	0	6	8	2	0	0	1	0	0	6	2	3	5	0	0	0	0	0	3	0	0	0	1	0	0	0	0	2	8	0	0	1	0	0	0	0	0	8	2	0	0	7	1	2	12	0	0	0	0	0	0	0	0	0	0	5	5	0	2	8	1	0	0	4	0	0	0	0	0	0	0	2	1	0	5	0	0	0	0	0	0	3	0	6	0	6	0	0	0	0	12	0	0	1	0	0	0	0	0	0	0	3	0	1	0	0	0	0	0	0	0	0	0	0	7	0	7	1	0	0	10	0	0	5	0	6	0	0	0	42	0	2	0	0	1	1	4	0	0	3	0	0	0	0	0	0	0	1	1	0	0	0	1	4	1	6	2	0	0	4	0	0	0	0	1	0	0	0	0	0	0	0	16	0	0	0	0	1	0	0	0
afcfjnbj-1	27	0	0	0	0	0	0	0	0	0	0	2	5	4	6	0	0	7	0	6	1	19	1	6	3	0	4	3	1	15	0	0	0	0	0	0	1	0	0	0	0	0	0	1	0	0	0	1	0	0	0	0	0	0	0	0	0	0	0	0	0	0	0	44	7	4	0	0	0	0	0	0	0	27	2	6	1	0	10	7	5	0	0	23	0	0	0	0	18	0	0	0	0	13	0	0	0	0	0	0	0	0	1	0	0	0	0	4	0	0	0	0	0	0	2	3	1	6	10	0	0	2	0	0	0	11	1	3	4	0	0	2	0	0	2	0	0	0	5	0	0	0	0	2	10	0	1	8	0	0	0	2	0	7	2	0	0	4	3	1	25	0	1	0	0	0	0	0	1	0	0	1	2	0	2	17	0	0	0	0	0	0	0	0	0	0	0	1	0	0	4	0	0	0	0	0	0	7	0	13	0	1	0	0	0	0	11	0	0	0	0	0	0	0	0	0	0	1	0	6	0	0	0	0	0	0	1	0	0	0	3	0	3	1	0	0	12	0	4	8	0	5	0	0	0	40	0	2	0	0	1	2	6	0	0	8	0	0	0	0	0	0	0	0	2	0	0	0	0	7	1	2	2	0	0	5	0	0	1	2	0	0	0	0	0	0	0	0	7	0	0	0	0	5	0	0	0
afcgogpa-1	21	0	0	0	1	0	0	0	0	0	0	0	3	4	7	0	0	7	0	3	0	6	1	7	4	0	7	5	0	17	0	0	0	0	0	0	10	0	0	0	0	0	0	0	0	0	0	1	0	0	0	0	2	0	0	0	0	0	0	0	0	0	0	44	9	1	0	0	0	0	0	0	0	28	1	1	1	0	9	4	4	1	0	27	0	0	0	0	16	0	0	0	0	10	0	0	0	0	2	0	0	0	0	0	0	0	0	0	0	0	0	0	0	0	1	4	0	2	19	0	0	0	0	0	0	12	1	6	3	0	0	0	3	0	4	0	0	0	3	0	0	0	0	1	5	0	0	1	0	1	0	2	0	5	1	0	1	6	0	1	20	0	0	0	0	2	0	0	0	0	0	2	5	0	0	9	0	0	3	0	0	0	0	0	1	0	0	5	0	0	6	0	0	0	0	0	0	4	0	5	0	1	0	0	0	0	5	0	0	0	0	0	0	0	0	0	0	0	0	3	0	0	0	0	0	0	0	0	1	0	2	0	4	1	0	0	6	0	0	5	0	7	0	0	0	33	0	3	0	0	5	5	7	1	0	2	0	1	0	0	0	0	0	0	5	0	2	0	0	1	2	5	1	0	0	3	0	0	0	2	0	0	1	0	0	0	0	0	19	0	0	0	0	2	0	0	0
afciphpi-1	22	0	0	0	3	0	0	0	0	0	0	0	0	5	6	0	0	8	0	6	1	10	3	4	6	2	6	0	1	1	0	0	1	0	0	0	2	0	0	0	0	0	0	0	0	0	1	1	0	0	0	0	4	0	0	0	0	0	0	0	0	0	0	38	5	5	0	0	0	0	0	1	0	28	2	7	2	0	11	6	3	0	0	24	0	4	0	0	15	0	0	0	0	15	0	0	0	0	1	0	0	1	1	0	0	0	0	5	2	0	0	0	0	0	0	0	0	9	28	0	0	0	2	0	0	11	1	1	1	0	0	1	0	0	6	1	0	0	1	0	0	0	0	3	4	0	0	4	0	0	0	2	0	7	0	0	2	6	1	1	24	0	0	0	0	1	0	0	1	0	0	3	8	1	0	11	0	0	0	0	1	0	0	0	0	0	0	2	0	0	12	0	0	0	0	0	0	2	0	16	0	4	1	0	0	0	11	0	0	0	4	0	0	1	0	0	0	2	0	0	0	0	0	0	0	0	4	0	8	0	4	0	5	1	0	0	9	0	3	1	0	7	0	0	0	39	0	5	0	0	1	1	1	0	0	1	0	0	0	0	0	0	0	0	1	0	1	1	0	5	1	1	2	0	0	7	0	0	1	2	1	1	1	1	0	0	0	0	12	0	1	0	0	3	0	1	0
afcjhcaa-1	17	0	0	0	3	0	0	0	0	0	0	0	4	2	9	0	0	5	0	10	0	7	2	0	4	0	5	3	0	7	0	0	0	0	0	0	4	0	0	0	1	0	0	0	0	1	3	2	0	0	0	0	4	0	0	0	0	0	0	0	0	0	0	35	2	2	0	0	0	0	0	0	0	21	1	2	2	0	3	3	7	0	0	17	0	0	0	0	15	0	0	0	0	10	0	0	0	0	0	2	0	0	0	0	0	0	0	4	0	0	0	0	0	0	2	4	0	2	10	3	0	1	1	0	0	9	0	2	4	0	0	1	1	0	6	0	0	0	6	0	0	0	0	4	6	0	1	3	0	0	0	2	0	6	0	1	1	8	1	0	18	0	0	0	0	0	2	0	0	0	3	0	4	0	0	14	1	0	0	3	0	0	0	0	0	0	0	6	0	0	3	0	0	0	0	0	0	5	0	8	0	0	0	0	0	0	5	0	0	2	0	0	0	0	0	0	0	0	0	3	0	0	0	1	0	0	0	0	0	0	0	0	5	2	0	0	4	0	2	5	0	6	0	0	0	28	1	4	0	0	1	0	5	0	0	0	0	0	0	0	0	0	0	0	3	0	0	0	1	3	0	5	0	0	0	5	0	0	0	0	0	0	0	0	0	0	0	0	7	0	0	0	0	0	0	0	0
afckldhg-1	19	0	0	0	4	0	0	0	0	0	0	0	1	2	7	0	0	7	0	2	0	17	0	5	3	0	5	5	0	5	0	1	0	0	1	0	0	0	0	0	0	0	0	0	0	0	0	0	0	0	0	0	2	0	0	0	0	0	0	0	0	0	0	44	6	1	0	0	0	0	0	0	0	42	0	5	2	0	2	11	6	0	0	27	0	0	0	0	12	0	0	0	0	9	0	0	0	0	0	3	0	0	1	0	0	0	0	9	2	0	0	0	0	0	2	5	0	1	9	1	0	0	1	0	0	12	0	8	1	0	0	0	0	0	6	0	0	0	3	0	0	0	0	0	17	0	0	5	0	1	0	6	0	10	0	0	6	6	1	0	21	0	2	1	1	1	1	0	1	0	2	6	1	1	0	5	2	0	2	1	0	0	0	0	0	0	0	7	0	0	10	0	0	0	2	0	0	1	0	10	0	0	0	0	0	0	10	0	0	2	0	0	0	0	0	0	0	1	0	2	0	0	0	0	0	0	1	0	0	0	1	0	1	3	0	0	4	0	2	6	0	8	0	0	1	37	2	7	0	0	9	2	2	0	0	4	0	4	0	0	0	0	0	0	1	0	3	0	0	4	0	5	2	0	0	7	0	0	0	1	0	1	0	0	0	0	0	0	11	1	0	0	0	1	0	0	0
afcmdclb-1	19	0	1	0	2	0	0	0	0	0	0	0	3	1	4	0	0	4	0	0	0	4	0	2	2	0	1	1	0	11	0	0	0	1	0	0	2	0	0	0	0	0	0	0	0	0	1	0	0	0	0	0	3	0	0	0	0	0	0	0	0	0	0	26	3	4	0	0	0	0	0	0	0	22	1	0	0	0	2	9	2	0	0	17	0	1	0	0	11	0	0	0	0	12	0	1	0	0	0	0	0	0	0	0	0	0	0	6	1	0	0	0	0	0	0	6	0	3	6	1	0	1	4	0	0	3	0	5	1	0	0	0	1	0	3	0	0	0	1	0	0	0	0	2	5	0	0	4	0	0	1	0	0	0	0	1	4	6	0	0	19	0	0	0	0	1	0	0	0	0	0	7	2	0	0	8	0	0	0	0	0	0	0	0	0	0	0	3	0	0	8	0	0	0	0	0	0	5	0	7	0	1	0	0	0	0	16	1	1	0	0	0	0	0	0	0	0	0	0	1	0	0	0	0	0	0	1	0	0	0	2	0	2	2	0	0	7	0	2	3	0	5	0	0	0	35	0	3	0	0	1	2	0	0	0	3	0	0	0	0	0	0	0	0	1	0	0	0	1	1	2	5	1	0	0	1	0	0	0	0	1	0	0	0	0	0	0	0	5	0	0	0	0	3	0	0	1
afcoklib-1	9	0	0	0	0	0	0	0	0	1	0	0	0	1	8	0	0	3	0	2	0	11	3	4	3	0	5	0	0	9	0	0	0	0	0	0	3	0	0	0	0	0	0	0	0	0	0	0	0	0	0	0	2	1	0	0	0	0	0	0	0	0	0	28	2	1	0	0	0	0	0	0	0	21	1	2	3	0	6	2	0	0	0	23	0	0	0	0	13	0	0	0	0	12	0	1	0	0	0	1	0	0	0	0	0	0	0	8	0	0	0	0	1	0	0	2	0	2	12	0	0	1	0	0	0	5	0	2	0	0	0	7	0	0	1	2	0	0	3	0	0	0	0	1	5	0	1	8	0	0	1	1	0	0	1	0	1	1	0	2	17	0	0	0	0	0	0	0	0	0	1	4	4	0	0	11	1	0	0	0	0	0	0	0	0	0	0	1	0	0	4	0	0	0	0	0	0	1	0	5	0	0	0	1	0	0	7	0	0	0	0	0	0	0	0	0	0	1	0	2	0	0	0	0	0	0	1	0	0	0	0	0	1	2	0	0	4	0	0	2	0	7	0	0	0	31	0	4	0	0	1	3	1	0	0	2	0	1	0	0	0	0	0	0	1	0	0	0	1	3	1	4	0	0	0	3	0	0	1	1	0	0	1	0	0	0	0	0	5	0	0	0	0	1	0	0	0
afcpcfpn-1	34	0	0	1	0	0	0	0	0	0	0	2	4	4	9	0	0	13	0	7	0	16	2	8	6	0	10	1	0	17	0	5	0	0	0	0	8	0	0	0	0	0	0	1	0	0	1	0	0	0	0	0	2	0	0	0	0	0	0	0	0	0	0	42	8	4	0	0	0	0	0	0	0	29	3	1	5	0	9	3	5	0	0	40	0	0	0	0	23	0	1	0	0	10	0	3	0	0	0	0	0	2	0	0	0	0	0	7	0	0	0	0	0	0	0	1	1	4	16	2	0	0	1	0	0	22	1	4	4	0	0	3	1	0	8	0	0	0	8	0	0	0	0	4	11	0	1	4	0	0	0	5	0	3	1	1	3	8	3	1	51	0	1	0	0	0	1	0	0	0	0	4	0	0	1	30	2	0	1	0	0	0	0	0	2	0	0	2	0	0	5	0	0	0	0	0	0	4	0	7	0	0	0	0	0	0	14	0	0	1	0	0	0	0	1	0	0	1	0	12	0	0	0	0	0	0	3	0	1	0	0	0	5	3	0	0	11	0	2	6	0	11	0	0	0	58	0	2	0	0	1	0	5	0	0	8	0	3	0	0	0	0	0	0	3	0	0	0	2	4	3	5	1	0	0	12	0	0	2	1	0	0	0	0	0	0	0	0	13	0	0	0	0	0	0	0	0
afcppbcg-1	2	0	0	0	0	0	1	0	0	0	0	0	0	0	9	0	1	3	0	18	5	1	0	2	0	12	2	0	20	0	0	0	0	0	28	0	0	0	0	0	0	0	57	0	3	2	5	0	0	0	20	0	0	0	9	1	0	31	0	0	1	0	0	3	0	5	0	0	7	1	0	0	0	0	71	8	0	0	0	10	29	0	0	5	0	0	0	10	0	0	0	1	1	4	0	140	49	5	0	8	0	0	0	0	3	0	0	0	0	0	8	0	19	21	2	2	1	6	8	2	0	1	0	0	1	32	3	0	0	0	0	1	0	14	16	11	0	0	0	0	0	0	1	1	0	0	36	0	0	0	2	15	0	0	0	38	1	9	17	0	0	0	0	0	1	2	0	0	0	0	0	2	1	5	1	1	6	0	0	0	0	0	0	0	0	0	0	4	0	0	0	0	0	0	0	1	0	0	0	2	2	0	0	29	0	0	1	0	0	1	0	0	0	0	0	1	53	58	30	0	0	1	0	10	1	0	0	0	0	1	0	0	0	2	0	0	0	0	5	12	0	4	0	0	0	0	0	5	0	0	0	3	1	0	0	0	0	0	0	3	0	0	0	0	1	6	2	2	4	5	0	3	5	0	3	2	0	0	19	1	7	0	1	2	0	0	0	0	12	0	0	0	0	1	0	22	0
afddjndh-1	3	2	0	0	0	0	0	0	0	0	0	0	0	0	2	0	0	8	6	10	1	0	0	0	0	15	3	0	0	0	0	0	0	0	0	0	4	0	0	0	0	0	0	0	0	0	0	1	0	0	0	0	8	2	4	0	0	14	0	1	0	0	10	8	0	2	1	0	4	0	0	0	0	3	46	0	0	0	0	9	24	0	0	1	0	0	2	2	0	0	0	0	2	4	0	57	24	0	15	11	0	0	0	0	0	0	0	4	0	0	2	1	25	4	3	0	3	4	6	1	0	0	3	11	0	1	0	0	1	0	2	2	0	8	28	1	0	0	0	0	0	0	1	3	2	0	7	1	0	0	0	14	0	0	0	30	22	0	1	0	1	0	0	0	0	1	1	1	3	0	0	2	1	2	1	5	10	0	0	0	0	0	0	0	0	0	0	0	0	0	2	0	0	0	1	4	0	0	0	0	0	0	3	7	0	1	0	0	0	0	0	6	0	0	0	0	0	9	23	0	0	0	0	9	3	0	0	0	0	0	9	0	0	3	0	0	1	0	7	3	0	3	0	0	0	3	0	7	0	0	0	5	0	2	0	5	0	0	0	2	0	0	0	0	0	0	0	3	1	1	7	2	0	2	1	0	0	0	1	2	0	0	2	0	0	0	0	0	12	0	0	130	1	1	0	12	0
afdnhehi-1	0	0	1	0	0	0	0	0	0	0	0	0	0	0	8	0	0	1	0	13	0	0	0	1	0	11	7	0	14	0	0	0	0	0	0	0	14	0	0	0	0	0	0	0	1	2	0	0	0	0	0	0	4	0	5	0	0	54	0	0	0	0	0	6	0	3	1	0	11	0	0	0	0	2	78	2	2	0	0	14	27	0	0	3	1	0	0	2	0	0	0	0	0	2	0	110	31	1	0	17	0	0	0	0	0	0	0	1	1	0	7	0	34	13	4	0	0	2	11	2	0	10	1	13	0	6	0	0	0	0	8	1	0	11	6	6	0	0	0	0	0	2	0	0	0	0	17	0	0	3	0	29	0	0	0	71	1	4	0	0	0	0	0	0	0	1	1	0	1	0	0	11	0	0	2	0	1	0	0	0	0	0	0	0	0	0	0	1	1	0	0	0	0	0	6	2	0	0	0	0	3	0	15	4	1	0	0	0	0	3	0	0	0	7	0	0	0	17	36	0	0	1	0	12	1	0	0	2	0	0	0	0	0	3	0	0	1	0	0	4	0	4	0	0	0	2	1	1	0	0	0	7	0	0	0	6	1	6	0	1	0	0	0	0	0	0	0	0	4	3	0	2	4	11	0	0	0	0	0	2	0	0	13	1	0	0	0	0	7	0	1	0	0	1	0	29	0
afecnhnp-1	0	0	2	1	0	0	0	0	0	0	0	0	2	0	2	0	2	3	0	10	0	3	0	0	0	3	2	0	1	3	0	0	0	0	0	0	15	0	0	0	0	0	0	5	0	0	4	0	0	0	0	0	0	1	39	0	0	1	0	0	2	1	0	10	4	2	0	0	14	0	0	0	0	10	64	8	1	0	0	13	8	0	0	1	2	0	5	2	0	0	0	0	0	3	0	154	133	0	10	20	0	0	0	0	0	0	0	1	2	0	0	2	2	47	1	0	0	1	5	2	0	0	67	0	0	5	2	1	0	0	0	0	1	4	23	1	0	0	30	0	0	0	3	2	1	0	19	0	0	0	0	10	0	13	2	24	36	0	18	0	0	0	0	0	0	3	1	0	0	0	0	5	0	2	1	2	5	0	0	0	0	0	0	0	1	0	0	0	0	0	16	1	0	0	1	4	0	0	0	12	3	0	12	0	0	0	0	0	0	0	0	0	0	0	0	0	0	24	50	0	0	0	0	20	1	1	0	0	1	0	0	0	0	0	0	0	1	0	0	5	0	1	0	0	0	1	0	7	0	0	0	1	0	0	2	0	0	1	0	5	0	0	0	0	1	0	1	4	2	6	0	0	5	0	6	0	0	0	0	5	4	0	5	9	0	0	0	0	1	0	2	0	0	0	0	14	0
afedbehg-1	0	0	2	1	0	1	0	0	1	0	0	0	5	1	2	0	3	5	0	9	5	0	0	0	0	4	4	0	1	28	1	1	0	0	0	0	23	0	0	0	0	0	17	7	1	0	4	0	0	0	1	0	1	0	23	0	0	0	0	0	0	7	0	28	3	1	0	0	4	0	0	0	2	5	66	5	0	0	0	3	12	0	0	7	0	0	3	1	0	0	0	0	0	0	0	118	84	1	31	11	0	0	0	0	0	0	0	1	3	0	0	3	2	13	0	0	0	3	8	0	1	0	58	2	1	0	0	0	1	0	0	1	0	5	0	0	0	0	27	0	0	0	4	2	1	0	15	0	0	0	0	3	0	8	2	24	20	0	3	0	0	0	0	0	0	1	0	0	0	0	0	6	0	0	0	0	9	0	0	0	0	0	0	0	0	0	0	0	0	0	11	4	0	0	1	0	0	0	0	13	7	0	2	0	0	0	0	0	0	0	0	11	0	0	0	0	0	7	32	0	1	0	0	19	0	1	0	0	0	0	1	0	0	1	0	0	0	0	0	0	0	1	0	0	0	0	0	9	0	0	0	2	1	2	5	3	0	3	0	4	0	0	0	0	0	0	0	0	1	5	0	0	4	0	4	1	0	0	0	4	7	2	6	5	0	0	0	0	0	0	3	0	5	1	0	28	0
afefgopl-1	1	1	0	0	1	0	0	0	0	1	0	0	0	0	3	0	0	3	0	6	0	0	0	0	0	12	1	0	4	0	0	0	0	1	0	0	0	0	0	0	0	0	1	3	1	0	0	0	0	0	0	0	0	0	0	0	1	40	0	1	2	0	28	0	0	3	0	0	3	0	0	0	0	0	24	1	1	0	0	17	14	0	0	12	0	0	0	0	0	3	0	0	0	2	0	55	19	0	0	18	0	0	0	0	0	0	0	0	1	1	6	1	1	0	1	0	0	3	7	4	0	0	0	4	0	0	46	0	0	0	0	8	0	10	10	6	0	0	1	0	0	1	1	0	0	0	0	0	0	0	0	9	0	0	0	19	1	0	6	0	0	0	0	0	0	1	0	0	0	0	0	21	0	4	0	0	6	0	1	0	0	0	0	0	0	0	0	1	0	0	0	1	0	0	0	0	0	0	0	2	1	3	1	0	0	0	1	0	0	1	0	0	0	0	0	0	0	27	29	0	2	0	0	15	0	2	0	0	0	0	1	0	0	0	0	0	2	0	1	5	0	3	0	0	0	0	0	8	0	0	0	2	1	2	0	6	0	5	0	6	0	0	0	0	0	1	0	3	0	3	0	1	5	0	0	1	0	0	0	0	0	0	0	0	0	0	0	0	2	1	10	0	0	0	0	1	0
afeijifc-1	1	0	0	0	0	0	0	0	0	0	0	0	0	0	5	0	0	2	0	13	0	0	0	0	0	6	1	1	5	0	0	0	0	0	0	0	0	0	0	0	0	0	10	6	4	2	3	0	0	0	0	0	1	0	0	0	1	89	0	0	0	0	24	9	0	5	0	0	10	0	0	1	0	0	27	0	1	0	0	10	34	0	0	1	0	0	0	1	0	0	0	0	0	5	0	72	64	1	3	21	0	1	3	0	0	0	0	0	0	0	1	0	6	10	4	0	0	14	12	6	0	0	1	29	0	22	52	0	0	0	0	1	0	13	35	5	0	0	0	0	0	0	0	0	0	0	5	0	0	1	0	14	0	1	0	65	3	3	29	0	0	0	0	0	1	4	0	0	0	0	0	3	0	7	0	0	2	0	1	0	4	0	0	0	2	0	0	30	0	1	0	0	0	0	4	4	0	1	0	1	2	0	12	1	0	0	0	0	0	0	2	0	0	3	0	0	0	10	21	0	0	0	0	14	0	2	0	0	0	0	0	7	0	2	1	0	2	0	8	10	0	5	0	0	0	1	0	6	0	0	0	4	0	2	0	4	0	3	0	6	0	0	0	0	1	0	0	0	1	4	3	5	2	20	0	0	1	0	1	0	1	0	3	0	0	0	0	0	12	0	2	1	0	2	0	10	0
afejeafe-1	0	0	0	0	0	0	0	0	0	0	0	0	0	1	1	2	0	0	0	6	12	0	0	0	0	0	3	0	0	2	0	0	0	0	0	0	0	2	0	5	8	0	0	0	0	0	0	0	0	0	0	0	0	0	2	0	0	0	0	0	0	0	1	1	0	0	0	0	0	0	0	0	0	1	3	5	0	1	1	0	2	0	0	0	0	0	0	1	0	0	0	0	0	1	0	7	7	0	0	2	0	0	0	0	0	0	0	0	0	0	0	0	0	1	0	0	0	1	1	1	0	0	1	4	0	0	2	0	0	4	0	2	0	4	13	0	2	1	0	16	0	0	0	1	0	0	5	0	0	0	0	1	0	0	0	5	2	0	0	0	1	0	0	2	1	2	0	0	0	0	0	4	0	0	1	0	0	0	0	0	0	0	0	0	1	0	0	0	0	0	0	0	0	0	0	1	0	0	0	1	0	0	2	2	0	0	0	0	0	0	0	0	0	0	0	0	0	2	0	0	0	0	0	1	0	0	0	0	0	0	0	0	0	0	0	0	0	0	0	0	14	0	3	0	0	2	2	0	0	0	0	0	2	0	0	0	0	0	0	0	0	0	3	0	0	0	0	0	1	1	0	1	1	3	0	0	0	0	0	1	0	0	0	0	0	13	0	0	0	1	0	0	0	2	0	0	0
afejmidf-1	0	0	0	0	0	0	0	0	0	0	0	0	1	0	3	0	0	1	1	13	1	0	0	0	1	6	1	1	0	29	0	0	0	0	0	0	0	0	0	0	0	0	4	0	0	2	1	1	0	0	0	0	1	1	3	2	2	10	0	0	0	0	4	3	0	2	0	7	0	0	0	0	0	1	68	2	1	0	1	2	10	0	0	2	0	0	0	0	0	0	0	0	0	1	1	55	55	1	2	6	0	1	2	0	11	0	0	0	3	18	0	0	0	1	1	0	0	8	6	13	0	0	9	14	0	0	24	0	6	0	1	1	1	9	20	1	0	0	0	0	0	0	1	0	0	0	4	1	0	0	0	4	0	0	0	53	14	9	3	0	0	0	0	0	1	1	0	0	0	0	0	19	0	9	2	2	1	0	1	0	1	3	0	0	0	0	0	3	0	0	0	1	42	0	0	0	0	0	0	1	2	0	3	4	1	0	1	0	0	0	0	0	0	1	0	0	1	16	23	0	0	2	1	9	0	0	1	0	0	0	0	4	0	0	0	5	0	2	3	0	0	3	0	0	0	0	0	11	0	0	0	7	0	0	0	4	5	3	0	8	0	0	0	0	0	0	0	0	1	1	0	1	4	42	0	0	0	1	7	4	0	1	8	2	0	0	0	0	4	0	11	0	0	1	0	6	0
affanodd-1	4	0	1	0	0	0	0	0	0	0	0	0	2	1	8	0	1	1	0	13	4	7	0	0	5	7	1	0	0	0	0	0	0	0	0	0	1	0	4	0	0	0	0	0	0	0	0	0	0	0	0	0	3	0	1	1	0	3	0	0	0	0	0	7	0	5	0	0	7	0	0	0	0	0	15	74	0	0	1	24	11	0	0	6	0	0	0	0	0	0	0	0	0	4	0	123	46	2	0	6	0	0	3	0	0	0	0	0	2	0	0	0	12	1	0	1	0	5	11	2	0	0	12	19	0	0	2	0	1	0	0	1	3	0	43	8	0	0	0	0	0	0	3	2	1	0	3	2	0	0	0	15	0	0	0	40	5	9	7	0	0	0	0	0	0	0	1	0	0	0	0	4	3	3	0	2	5	0	1	0	0	0	0	0	2	0	0	3	0	0	0	1	0	0	2	7	0	0	0	34	0	0	5	3	0	0	0	0	0	1	0	0	0	0	0	0	0	3	31	0	0	0	0	9	0	4	0	0	0	0	0	0	0	5	0	0	3	0	2	7	0	5	0	0	0	1	0	6	0	0	0	3	0	2	0	11	0	2	0	1	1	0	0	0	0	0	1	6	4	7	6	0	5	0	0	0	0	0	2	1	6	0	0	0	0	0	1	0	8	0	9	0	1	0	0	18	0
affddkde-1	26	3	0	0	0	0	0	0	0	0	0	0	5	0	6	0	0	8	0	5	3	21	1	1	0	0	10	3	0	14	0	4	0	0	0	0	3	0	0	0	0	0	0	1	0	0	0	0	0	0	0	0	3	0	0	0	0	0	0	0	0	0	0	47	8	2	0	0	0	1	0	2	0	37	2	2	2	0	2	12	4	0	0	32	0	1	0	0	21	0	0	0	1	8	0	1	0	0	0	1	0	1	1	0	0	0	0	4	2	0	0	0	0	0	1	3	0	4	14	1	0	2	1	0	0	10	0	3	2	0	0	0	0	0	6	0	0	0	5	0	0	0	0	3	15	0	1	8	0	0	0	0	0	7	1	0	3	6	1	1	37	0	0	0	1	1	1	0	0	0	1	4	0	0	0	14	0	0	1	1	0	0	0	0	0	0	0	3	0	0	4	0	0	0	0	0	0	4	0	7	1	0	0	0	1	0	15	0	0	1	0	0	0	0	0	0	0	1	0	2	0	0	0	0	0	0	1	0	1	0	2	0	3	3	0	0	17	0	0	3	0	8	0	0	0	36	1	1	0	0	2	2	4	0	1	5	0	0	0	0	0	0	0	0	3	0	0	0	0	7	2	7	1	0	0	6	0	0	0	1	0	0	0	0	0	0	1	0	12	0	1	0	0	2	0	0	0
affdngjn-1	0	0	0	0	0	0	0	0	0	0	1	0	0	0	0	0	0	0	0	1	3	0	0	0	0	0	1	0	0	0	0	3	0	0	0	0	0	0	0	0	0	0	0	0	0	0	0	0	0	0	0	2	0	0	0	0	1	0	0	0	0	0	0	0	0	0	0	3	0	0	0	0	0	1	0	0	0	0	0	0	0	0	0	0	0	0	0	0	0	0	0	2	0	1	0	0	0	0	0	0	0	3	0	0	0	0	0	0	0	0	0	0	1	0	0	0	0	0	0	0	0	0	2	0	10	0	1	0	0	0	0	0	0	0	1	0	1	0	0	0	0	0	0	0	0	0	2	0	0	0	0	0	0	0	0	0	0	0	0	0	0	0	0	0	0	0	0	0	0	0	0	1	3	1	0	0	0	0	0	0	0	0	0	0	0	0	0	0	0	0	0	1	0	0	1	0	1	0	0	0	0	0	0	0	0	0	0	0	0	0	0	0	0	0	0	0	1	0	0	0	0	0	0	0	0	0	0	0	0	0	0	0	0	0	0	0	0	0	0	0	0	0	0	0	0	0	0	0	0	0	0	0	0	0	1	0	0	0	0	0	0	0	0	2	0	0	0	2	0	1	0	0	0	0	0	0	0	0	1	0	0	0	0	0	0	0	0	0	2	0	0	0	0	0	0	0	0
affepchb-1	4	0	0	0	0	0	0	0	0	0	0	0	0	0	10	0	0	1	0	15	2	0	0	1	0	4	1	1	2	1	0	0	0	0	0	0	4	0	0	0	0	0	0	0	0	0	1	0	0	0	0	0	0	5	27	0	0	40	0	0	0	0	0	17	0	7	0	0	4	0	0	0	0	3	30	62	1	0	0	18	8	0	0	0	0	0	0	0	0	0	0	0	0	3	0	82	16	0	2	9	0	0	0	0	0	0	0	0	0	0	7	0	9	0	4	0	0	1	7	1	0	0	9	10	0	0	0	0	0	0	0	0	0	0	35	0	0	0	0	0	0	0	1	1	0	0	6	0	0	0	0	11	0	0	0	78	31	0	0	0	0	0	0	0	0	0	1	0	0	0	0	8	1	4	0	0	10	0	0	0	0	0	0	0	1	0	0	0	0	0	1	1	0	0	0	3	0	0	0	22	1	0	4	3	0	0	0	0	0	0	1	0	0	0	0	0	0	11	36	0	0	0	0	5	0	2	0	1	0	0	0	0	0	11	0	0	4	0	0	2	0	2	0	0	0	1	0	16	0	0	0	4	0	6	0	9	0	2	0	3	0	0	0	0	3	0	0	4	0	7	2	0	2	13	0	0	0	0	2	2	0	0	1	0	0	0	1	0	10	0	6	0	0	2	0	18	0
afffbfoa-1	27	0	0	0	2	0	0	0	0	0	0	0	6	4	10	0	0	8	0	4	1	13	2	7	6	0	8	2	0	20	0	0	2	0	0	0	2	0	0	0	0	0	0	0	0	0	0	3	0	0	0	0	3	0	0	0	0	0	0	0	0	0	0	35	4	2	0	0	0	0	0	0	0	29	4	2	2	0	25	9	11	0	0	22	0	0	0	0	19	0	0	0	0	16	0	0	0	0	0	2	0	1	0	0	1	0	0	7	1	0	0	0	0	0	2	8	0	6	21	2	0	2	1	0	0	19	2	7	3	0	0	0	3	0	8	0	0	0	7	2	0	0	0	5	5	0	1	3	0	0	0	1	0	3	0	0	1	7	3	2	33	0	0	0	1	4	0	0	0	0	0	6	6	0	0	15	2	0	1	1	0	0	0	0	0	0	0	3	0	0	8	0	0	0	0	0	0	2	0	7	0	3	0	0	0	0	20	0	0	1	1	0	0	0	0	0	0	2	0	4	0	0	0	0	2	0	2	0	0	0	0	0	1	6	0	0	19	0	0	9	1	7	0	0	0	41	0	4	0	0	4	1	5	1	0	1	0	0	0	0	0	0	0	0	0	0	3	0	0	2	1	3	1	0	0	9	0	0	0	0	0	0	0	0	0	1	0	0	19	0	0	1	0	9	0	0	1
afffbjob-1	2	1	2	0	0	0	0	0	0	0	0	0	0	0	8	0	0	1	0	14	2	1	0	0	3	13	1	1	9	0	0	2	0	0	2	0	0	0	0	0	0	0	0	4	3	0	0	0	0	0	16	0	2	7	24	10	0	0	0	0	0	0	0	12	0	2	0	0	1	0	0	0	0	2	59	1	0	0	4	3	15	0	0	4	0	0	2	5	0	0	0	0	1	3	0	81	13	8	1	2	0	0	0	0	0	0	0	0	0	1	0	0	0	1	1	7	0	1	6	1	3	9	1	0	0	20	0	1	2	0	7	0	0	7	2	0	0	0	0	0	0	0	3	0	0	0	46	0	0	0	0	13	0	2	1	0	0	1	40	0	1	0	0	0	0	1	3	0	0	0	0	0	1	2	0	2	1	0	0	2	0	0	0	0	3	0	0	24	0	0	10	0	0	0	0	0	0	0	0	5	2	6	2	9	0	0	0	0	0	1	1	3	0	0	0	25	41	14	5	0	1	0	0	4	0	0	0	0	0	0	0	0	0	0	0	0	2	0	4	7	0	4	0	0	0	5	0	3	0	0	4	4	0	0	10	0	0	3	0	1	0	0	0	0	2	0	2	4	1	2	0	4	1	0	2	0	0	0	39	2	7	0	10	0	0	0	0	0	3	0	1	0	3	3	0	13	0
affgdmcb-1	13	0	0	0	0	0	0	0	0	0	0	0	1	3	7	0	0	5	0	0	0	6	1	4	7	0	7	0	0	3	0	1	0	1	0	0	2	0	0	0	0	0	0	0	0	0	0	0	0	0	0	0	0	0	0	0	0	0	0	0	0	0	0	27	1	5	0	0	0	0	0	0	0	17	3	1	1	0	12	1	1	0	0	17	0	0	0	0	9	0	0	0	0	9	0	0	0	0	0	0	0	0	1	0	0	0	0	6	0	0	0	0	0	0	0	2	1	3	13	0	0	0	0	0	0	10	0	2	2	0	0	0	1	0	8	0	0	0	4	0	0	0	0	4	1	0	1	0	0	0	0	1	0	6	1	0	0	4	0	2	10	0	0	0	1	0	0	0	1	0	1	4	4	2	0	22	2	0	0	2	0	0	0	0	0	0	0	5	0	0	7	0	0	0	0	0	1	5	0	9	0	3	0	0	0	0	4	0	0	2	0	0	0	0	0	0	0	0	0	0	0	0	0	0	0	0	0	0	0	0	0	0	3	3	0	0	3	0	0	0	0	3	0	0	0	27	0	0	0	0	0	0	1	0	0	3	0	0	0	0	0	0	0	0	2	0	0	0	0	1	0	9	2	0	0	4	0	0	1	1	0	0	0	0	0	0	0	0	5	0	0	0	0	1	0	0	0
affjjnnj-1	18	0	0	0	0	0	1	0	0	0	0	0	2	1	8	0	0	3	0	6	0	5	2	1	3	0	1	1	0	3	0	0	0	0	0	0	1	0	0	0	0	0	0	0	0	0	0	0	0	0	0	0	0	0	0	0	0	0	0	0	0	0	0	18	4	4	0	0	0	0	0	1	0	10	1	0	0	0	1	4	3	0	0	12	0	1	0	0	9	0	0	0	0	12	0	0	0	0	0	0	0	0	0	0	0	0	0	4	0	0	0	0	0	0	1	1	0	4	9	0	0	1	0	0	0	6	0	0	1	0	0	1	0	0	4	0	0	0	1	0	0	0	0	2	6	0	0	1	0	0	0	0	0	5	0	0	1	4	3	0	17	0	0	0	0	1	1	0	1	0	1	2	3	0	0	19	2	0	0	1	0	0	0	0	0	0	0	1	0	0	2	0	0	0	0	0	0	2	0	4	0	0	0	0	0	0	5	0	0	0	0	0	0	0	0	0	0	0	0	2	0	0	0	0	0	1	1	0	2	0	0	0	2	2	0	0	3	0	1	2	0	3	0	0	0	25	0	1	0	0	5	3	6	0	0	3	0	0	0	0	0	0	0	0	1	0	0	0	1	2	0	4	1	0	0	2	0	0	0	3	0	0	0	0	0	0	0	0	8	0	0	0	0	2	0	0	0
afflankb-1	4	0	0	0	0	0	0	0	0	0	0	0	3	1	5	0	0	0	0	8	2	4	1	0	1	3	2	0	9	2	0	6	0	0	1	0	0	0	0	0	0	0	0	0	7	0	0	0	0	0	20	0	2	4	20	9	0	1	0	0	0	0	0	8	1	5	0	0	3	0	0	0	0	4	81	3	0	0	1	19	10	0	0	10	0	0	4	5	0	0	0	0	1	2	0	68	15	6	1	1	0	1	0	0	0	0	0	1	1	0	0	0	8	2	2	0	0	7	10	1	1	6	3	0	0	15	0	1	0	0	7	0	0	11	2	1	0	0	1	0	0	0	2	2	3	0	54	0	0	0	0	9	0	0	2	2	0	1	26	0	9	0	0	1	0	3	0	0	0	0	0	4	0	4	0	1	1	0	0	3	0	0	0	0	4	0	0	18	0	0	16	1	0	0	0	0	0	2	0	1	2	0	10	7	0	0	1	0	0	0	0	0	0	0	0	17	42	11	1	0	0	0	0	4	2	0	0	0	0	0	0	0	1	0	0	0	2	0	1	12	0	8	1	0	0	5	0	4	0	0	7	4	0	1	4	1	0	0	0	4	1	0	0	0	1	0	1	4	1	3	0	4	1	0	2	0	0	0	44	3	12	0	23	0	0	0	1	0	2	0	1	0	4	0	0	20	0
affmfped-1	21	0	1	0	1	0	0	0	0	0	0	0	2	1	3	0	0	9	0	6	0	12	2	0	9	0	4	1	0	2	0	0	0	0	0	0	4	0	0	0	0	0	0	0	0	0	1	0	0	0	1	0	1	0	0	1	0	0	0	0	0	0	0	37	6	8	0	0	0	0	0	0	0	22	2	0	2	0	1	8	8	0	0	25	0	0	0	0	20	0	0	0	0	13	0	0	0	0	0	1	0	0	0	0	0	0	0	7	0	0	0	0	0	0	2	3	0	3	9	1	0	0	3	0	0	5	0	0	5	0	0	1	1	0	6	0	0	0	0	0	0	0	0	3	1	0	1	7	0	0	0	1	0	11	1	2	0	5	3	1	17	0	0	0	0	2	0	0	0	0	0	8	4	0	0	13	1	0	2	3	0	1	0	0	0	0	0	3	0	0	2	0	0	0	0	0	0	3	0	10	0	0	0	0	0	0	11	0	0	1	0	0	0	0	0	0	0	1	0	1	0	0	0	0	0	0	2	0	1	0	2	0	2	2	0	0	8	0	1	2	0	13	0	0	0	36	0	3	0	0	5	2	2	0	0	3	0	0	0	0	0	0	0	0	0	0	0	0	2	2	1	1	0	0	0	2	0	0	0	1	1	0	0	0	0	0	0	0	15	0	0	0	0	1	0	0	0
affmoaod-1	29	0	0	0	0	1	0	0	0	0	0	0	3	3	10	0	0	9	0	5	2	10	1	6	2	0	5	2	0	16	0	0	0	0	2	0	2	0	0	0	1	0	0	3	0	1	1	0	0	0	0	0	1	0	0	0	0	0	0	0	0	0	0	37	8	0	0	0	0	0	0	0	0	46	4	0	0	0	2	10	9	0	0	16	0	0	0	0	20	0	0	0	0	11	0	1	0	0	1	0	0	0	0	0	0	0	0	6	1	0	0	0	1	0	0	3	0	0	9	2	0	0	2	0	0	10	1	9	3	0	0	1	0	0	9	0	0	0	5	0	0	0	0	3	4	0	2	11	0	1	0	3	0	3	3	0	5	12	1	1	27	0	0	0	2	0	1	0	0	0	1	1	3	1	0	19	1	0	4	1	0	0	0	0	0	0	0	2	0	0	4	0	0	0	0	0	0	4	0	6	0	1	0	0	0	0	7	0	0	3	0	0	0	0	0	0	1	0	0	3	0	0	0	0	0	0	1	0	1	0	1	0	2	7	0	0	14	0	0	3	1	6	0	0	0	54	0	3	0	0	2	2	2	0	0	4	0	3	0	0	0	0	0	0	2	0	2	0	0	4	0	6	2	0	0	7	0	0	0	0	0	1	1	0	0	0	1	0	10	0	0	0	0	2	0	0	0
affopace-1	17	0	0	0	1	0	0	0	0	0	0	0	2	2	6	0	0	4	1	8	1	7	1	8	5	8	2	1	0	10	6	0	1	0	1	0	2	1	0	0	0	0	5	1	1	0	0	0	0	0	0	0	1	3	1	0	0	3	0	0	0	0	7	22	0	2	0	0	2	0	0	0	1	28	23	2	2	0	0	11	15	0	0	22	0	0	0	3	10	0	0	0	0	13	0	36	14	0	17	4	0	1	1	0	0	0	0	7	1	0	7	0	4	8	3	0	0	5	5	4	0	0	2	1	1	3	0	3	1	0	0	0	2	8	17	0	0	0	2	0	0	0	0	1	4	0	4	5	0	1	0	3	0	4	1	8	1	8	9	0	20	0	0	0	0	1	1	0	0	0	1	16	2	6	2	5	2	0	0	4	0	0	0	0	0	0	0	2	0	0	5	1	0	0	1	3	0	6	0	4	0	1	2	12	0	0	5	0	0	0	0	1	0	7	0	0	0	10	10	3	0	0	0	11	0	0	0	0	0	0	9	0	0	0	0	0	11	1	7	8	0	3	0	1	0	18	0	6	0	0	0	5	0	0	0	9	0	2	0	0	0	0	0	0	2	0	1	0	1	3	0	1	1	0	2	2	0	0	1	1	0	0	2	0	0	0	1	0	10	0	0	0	0	4	0	9	0
affpfbdk-1	19	4	0	0	0	0	0	0	0	0	0	1	3	2	7	0	0	1	0	1	2	4	1	0	3	0	5	1	0	13	0	1	0	0	4	0	2	0	0	0	0	0	0	0	0	0	1	1	0	0	0	0	2	0	0	0	0	0	0	0	0	0	0	30	1	2	0	0	1	0	0	2	0	15	2	3	0	0	3	5	5	0	0	19	0	0	0	0	18	0	1	0	0	6	0	2	0	0	0	1	0	0	0	0	0	0	0	1	0	0	0	0	0	1	1	0	0	2	10	0	0	0	1	0	0	7	0	0	0	0	0	0	0	1	5	1	0	0	0	0	0	0	0	5	6	0	6	2	0	0	0	0	0	7	0	0	1	4	0	1	5	0	0	0	0	0	0	0	1	0	2	1	1	0	0	13	0	0	1	1	0	0	0	0	0	0	0	3	0	0	4	0	0	0	0	0	0	1	0	8	1	2	0	0	0	0	3	0	0	0	0	0	0	0	0	0	0	2	1	6	0	1	0	1	0	0	0	0	0	0	0	0	3	0	0	0	6	0	0	1	0	6	0	0	0	23	0	2	0	0	2	3	2	0	0	6	0	0	0	0	0	0	0	0	1	0	1	0	0	4	3	5	1	0	0	1	0	0	0	3	0	1	0	0	0	0	0	0	6	0	0	0	0	1	0	0	0
afgbgalf-1	11	0	1	0	0	1	0	0	0	0	0	0	1	0	3	0	0	4	0	3	1	8	2	0	2	0	2	1	0	6	0	0	0	0	0	0	2	0	0	0	0	0	0	0	0	0	0	0	0	0	0	0	1	0	0	0	0	0	0	0	0	0	0	17	3	0	0	0	0	1	0	0	0	17	1	1	1	0	2	4	1	0	0	15	0	0	0	0	10	0	0	0	0	9	0	0	1	0	0	0	0	2	0	0	0	0	0	5	1	0	0	0	0	0	0	1	0	2	14	0	0	2	4	0	0	1	0	2	4	0	0	0	2	0	5	0	1	0	1	0	0	0	0	0	7	0	2	3	0	0	0	1	0	1	0	0	1	4	0	1	11	0	0	0	0	2	0	0	0	0	0	0	1	0	1	4	0	0	0	0	0	0	0	0	0	0	0	3	0	0	4	0	0	0	0	0	0	7	0	5	0	2	0	1	0	0	6	0	0	1	0	0	0	0	0	0	0	0	0	1	0	0	0	0	0	0	0	0	0	0	0	0	1	1	0	0	11	0	1	1	0	3	0	0	0	17	1	2	0	0	1	1	1	0	0	2	0	0	0	0	0	0	0	0	0	0	1	0	1	1	0	3	0	0	0	3	0	0	0	0	1	0	1	0	0	0	0	0	3	0	0	0	0	1	0	0	0
afgbnmia-1	18	1	1	0	0	0	0	0	0	0	0	0	7	1	5	0	0	9	0	4	2	19	3	9	4	0	12	4	0	14	0	2	0	0	0	0	4	0	0	0	0	0	1	0	0	0	2	2	0	0	0	0	2	0	0	0	0	0	0	0	0	0	0	52	8	1	0	0	0	0	0	0	0	47	2	4	0	0	10	6	6	0	0	38	0	0	0	0	34	0	0	0	0	14	0	0	0	0	1	1	0	1	0	0	0	0	0	6	2	0	0	0	0	0	2	5	1	6	19	1	0	2	0	0	1	17	2	3	2	0	0	0	2	0	12	0	0	1	7	0	0	0	0	3	3	0	2	5	0	0	0	2	0	7	1	0	1	10	6	2	32	0	0	0	1	2	0	0	0	0	0	5	4	0	1	11	6	0	0	0	0	0	0	0	0	0	0	4	0	0	13	0	0	0	1	0	0	5	0	8	0	4	0	0	0	0	16	0	0	2	0	0	0	0	0	0	0	2	1	8	0	0	0	0	0	0	2	0	1	0	1	0	3	3	0	0	15	0	1	6	0	18	0	0	0	54	0	4	0	0	3	8	4	0	0	5	0	1	0	1	1	0	0	0	3	0	1	0	1	6	3	4	5	0	0	6	0	0	0	1	0	0	4	1	0	0	0	0	7	0	2	0	0	3	0	0	0
afgbphah-1	29	1	0	0	2	0	0	0	0	0	0	0	4	4	5	0	0	3	0	3	1	17	2	9	5	0	3	2	0	8	0	0	0	0	0	0	3	0	0	0	0	0	0	0	0	0	0	3	0	0	0	0	0	0	0	0	0	1	0	0	0	0	1	40	2	1	0	0	0	0	0	0	0	35	6	0	0	0	3	9	4	0	0	23	0	0	0	0	12	0	0	0	1	9	0	0	0	0	0	1	0	0	0	0	0	0	0	4	1	0	0	0	0	0	0	3	1	5	4	1	0	1	2	0	0	11	1	7	1	0	0	0	1	0	2	1	0	0	6	0	0	0	0	2	2	0	1	7	0	0	0	0	0	7	1	0	4	4	1	0	22	0	1	0	1	1	0	0	0	0	0	1	0	2	0	20	0	0	0	1	0	0	0	0	0	0	0	3	0	0	6	0	0	0	0	0	0	6	0	8	0	0	0	0	0	0	6	0	0	1	0	0	0	0	1	0	0	2	0	5	0	0	0	0	0	0	0	0	2	0	0	0	2	1	0	0	16	0	0	2	0	4	0	0	0	27	0	1	0	0	2	1	3	1	0	3	0	1	0	0	4	0	0	0	2	0	1	0	4	3	0	1	2	0	0	5	0	0	0	1	1	0	0	0	0	0	0	0	8	0	0	0	0	1	0	0	0
afgcbobc-1	56	0	1	0	4	0	0	0	0	0	0	0	5	10	6	0	0	22	0	7	4	15	3	11	6	0	16	3	1	128	3	3	0	1	0	0	7	0	0	0	0	0	3	5	0	0	3	0	0	1	0	0	10	0	0	1	0	0	0	0	0	0	2	89	10	10	0	0	0	0	0	0	0	60	9	8	2	0	14	15	16	0	0	33	0	2	0	0	54	0	0	0	0	16	0	0	0	2	0	4	0	2	0	0	0	0	0	18	3	0	0	0	1	0	3	5	0	2	34	3	1	0	9	0	0	25	0	3	4	0	0	2	0	0	23	0	0	0	1	0	0	0	0	4	11	0	0	6	0	0	0	5	0	8	1	0	15	6	5	4	66	0	0	0	1	1	0	0	2	0	6	15	7	4	0	55	3	0	1	1	0	0	0	0	2	0	0	14	0	0	6	1	0	0	1	0	0	10	0	16	0	1	1	10	0	0	18	0	0	3	3	0	0	0	1	0	0	2	1	4	0	0	0	0	2	0	2	0	0	0	0	0	4	6	0	1	16	0	1	10	0	16	1	0	0	106	2	4	0	0	7	6	2	0	0	4	0	0	0	1	0	0	0	0	8	0	2	1	5	7	1	15	2	0	0	16	0	0	0	0	1	2	1	1	0	0	2	0	23	0	0	0	0	4	0	0	1
afgcclao-1	24	0	0	0	0	0	0	0	0	0	0	0	4	4	8	0	0	7	0	5	3	16	4	8	7	0	7	4	0	64	0	1	0	0	0	0	1	0	0	0	0	0	1	3	0	0	2	0	0	0	0	0	1	0	0	0	0	0	0	0	0	0	0	49	11	2	0	0	0	1	0	0	0	44	4	3	4	0	5	13	13	0	0	25	0	0	0	0	35	0	0	0	0	10	0	0	0	1	0	0	0	1	1	0	1	0	0	8	2	0	0	0	0	0	1	11	0	9	7	2	0	0	3	0	0	6	1	1	2	0	0	2	1	0	8	0	0	0	0	0	0	0	0	4	12	0	3	5	0	0	0	3	0	9	0	0	7	7	3	2	37	0	4	0	0	0	0	0	1	0	0	2	2	0	0	20	0	0	1	1	0	0	0	0	1	0	0	11	0	0	7	0	0	0	0	3	0	6	0	13	1	0	1	3	0	0	8	0	0	2	0	0	0	0	0	0	0	0	1	2	0	0	0	0	1	0	0	0	1	0	0	0	2	2	0	1	22	0	1	5	1	5	0	0	0	47	3	4	0	0	3	2	6	1	0	2	0	2	0	0	0	0	0	0	2	0	0	1	4	2	1	5	1	0	0	10	0	0	0	0	0	5	0	0	0	0	1	0	13	0	0	0	0	0	0	0	0
afgkhgkg-1	19	0	1	0	1	0	0	0	0	0	0	0	5	1	10	0	0	12	0	3	0	14	4	7	7	0	3	2	0	18	0	0	0	0	0	0	0	0	0	0	0	0	1	0	0	0	0	1	0	0	0	0	1	0	0	0	0	0	0	0	0	0	0	53	6	3	0	0	0	0	0	0	0	37	3	1	2	0	9	5	8	0	0	30	0	1	0	0	17	0	0	0	0	9	0	0	0	0	0	1	0	0	0	0	0	0	0	10	0	0	0	0	1	0	0	2	0	4	9	2	1	0	5	0	0	9	0	6	2	0	0	4	4	0	7	0	0	0	5	0	0	0	0	2	9	0	1	3	0	0	0	2	0	7	0	0	7	1	2	0	18	0	1	0	1	1	0	0	0	0	0	5	6	0	1	16	1	0	1	2	0	0	0	0	0	0	0	7	1	0	15	0	0	0	3	0	0	0	0	7	0	0	1	0	0	0	11	0	0	0	0	0	0	0	0	0	0	1	0	5	0	0	0	0	0	0	3	0	0	0	1	0	2	4	0	0	17	0	0	4	0	12	0	0	0	45	0	1	0	0	5	4	1	0	0	4	0	0	0	0	0	0	0	0	7	0	1	0	4	2	0	2	0	0	0	5	0	0	0	0	2	1	0	0	0	0	0	0	17	0	0	0	0	2	0	0	0
afgkjocf-1	29	2	1	0	0	0	0	0	0	0	0	0	3	5	5	0	0	21	0	10	1	21	9	1	8	0	13	2	2	63	0	4	0	0	0	0	5	0	0	0	0	0	1	1	1	0	1	0	0	0	0	0	2	0	0	0	0	0	0	0	0	0	0	92	10	5	0	1	0	0	0	0	0	43	11	4	5	0	3	6	25	0	0	30	0	1	0	0	54	0	0	0	0	31	0	1	0	0	0	4	0	0	3	0	0	0	0	25	4	0	0	1	0	0	1	19	1	6	38	4	0	1	0	0	0	1	1	0	11	0	0	0	0	0	20	0	1	0	1	0	0	0	0	4	4	0	1	12	0	0	0	8	0	7	6	1	9	8	14	1	38	0	3	0	0	0	0	0	1	0	2	11	1	0	0	61	1	0	0	3	0	0	0	0	0	0	0	9	1	2	0	1	1	0	1	0	0	1	0	21	0	2	1	5	0	0	11	0	0	0	1	0	0	0	0	0	0	0	1	7	1	0	0	0	1	0	1	0	0	0	4	0	2	2	0	0	20	0	1	19	0	4	1	0	0	89	0	13	0	0	9	1	5	0	0	14	0	1	0	0	0	0	0	0	2	0	5	2	0	6	3	10	3	0	0	24	0	0	1	2	0	10	0	0	0	0	3	0	19	0	0	0	0	0	0	0	1
afglinin-1	23	1	1	0	2	0	0	0	0	1	0	0	2	5	1	0	0	7	0	4	1	1	2	3	4	0	8	2	0	0	0	2	0	1	0	0	3	0	0	0	0	0	4	0	0	0	0	0	0	0	0	0	11	1	0	0	0	1	0	7	0	0	2	18	1	0	0	1	0	0	0	2	1	10	2	0	0	0	3	5	1	0	0	21	0	8	0	0	0	0	0	0	0	10	0	0	0	4	1	0	0	0	5	0	0	0	0	7	0	0	0	0	0	0	0	2	0	3	22	3	5	0	4	0	0	0	0	0	9	0	0	1	0	0	8	0	0	0	0	0	0	0	0	0	2	0	0	2	0	0	0	0	0	0	0	0	16	0	1	3	25	0	0	0	2	0	1	0	0	0	6	12	1	8	2	5	2	0	1	1	1	1	0	0	0	0	0	1	0	0	1	0	0	0	1	0	0	1	1	5	0	1	1	12	2	0	0	0	1	0	12	0	0	0	0	0	5	0	1	0	0	1	0	1	2	0	1	0	0	0	0	0	0	0	0	1	0	0	2	8	0	2	0	0	0	38	0	5	0	0	3	0	0	0	0	0	0	0	0	0	0	0	0	1	3	0	3	0	7	5	2	1	2	0	0	4	0	0	0	1	0	0	0	1	0	0	0	0	6	0	0	0	0	0	0	0	4
afhajgfk-1	42	0	2	0	3	0	0	0	0	0	0	0	3	10	2	0	0	15	0	7	2	15	2	17	14	0	6	2	0	133	0	6	0	0	0	0	4	0	0	0	0	0	0	3	0	0	1	0	0	0	0	0	8	0	0	0	0	0	0	0	0	0	0	61	10	11	0	0	0	0	0	0	0	49	4	5	6	0	15	13	14	0	0	41	0	1	0	0	44	0	0	0	0	8	0	0	0	0	0	0	0	0	0	0	0	0	0	22	0	0	0	0	0	0	3	1	0	7	33	2	0	2	2	0	0	21	0	0	1	0	0	1	1	0	30	0	0	0	0	0	0	0	0	5	19	0	0	11	0	0	0	4	0	6	1	0	10	3	6	1	81	0	0	0	0	1	2	0	2	0	4	6	11	0	0	24	1	0	0	1	0	0	0	0	1	0	0	2	0	0	2	0	0	0	0	1	0	1	0	24	0	2	1	0	0	0	12	0	0	5	8	0	0	0	0	0	0	0	0	0	0	0	0	0	0	0	2	0	1	0	1	0	1	9	0	0	15	0	0	19	0	6	0	0	0	73	1	4	0	0	2	1	1	1	0	2	0	3	0	0	0	0	0	0	2	0	9	0	12	8	0	9	1	0	0	14	0	0	0	2	0	0	0	1	0	0	0	0	32	0	0	0	0	4	0	0	0
afhbclkj-1	15	0	0	0	1	0	0	0	0	0	0	0	4	3	6	0	0	10	0	4	2	4	2	9	7	0	4	2	0	10	0	0	0	0	0	0	4	0	0	0	0	0	0	0	0	0	0	0	0	1	0	0	4	0	0	0	0	0	0	0	0	0	0	44	5	2	0	1	0	0	0	0	0	22	2	2	4	0	12	10	2	0	0	25	0	1	0	0	14	0	0	0	0	6	0	0	0	0	0	2	0	0	0	0	0	0	0	5	0	0	0	1	0	0	0	6	0	3	11	2	0	2	3	0	1	3	1	2	1	1	0	4	3	0	6	0	0	0	3	0	0	0	0	5	5	0	1	7	0	0	0	3	0	3	0	0	3	6	3	1	22	0	0	0	0	1	0	0	3	0	2	7	14	0	0	7	3	0	1	2	0	0	0	0	0	0	0	3	0	0	11	0	0	0	0	0	0	3	0	5	0	1	0	0	0	0	6	0	0	0	0	0	0	0	0	0	1	3	0	3	0	0	0	0	0	0	0	0	0	1	0	0	0	2	0	0	7	0	2	8	0	3	0	0	0	32	0	9	0	0	0	2	0	1	0	0	0	0	0	0	0	0	0	0	2	0	3	0	2	3	1	1	0	0	0	2	0	0	0	1	0	0	0	0	0	0	0	0	9	1	0	0	0	1	0	0	0
afhbhlkb-1	9	1	0	0	0	0	0	0	0	0	0	0	3	1	5	0	1	15	2	7	7	9	0	13	7	0	5	2	1	78	0	3	0	0	0	0	1	0	0	0	2	0	5	6	0	4	2	0	0	0	1	0	7	0	0	0	5	0	1	0	0	0	0	50	4	2	0	13	0	0	0	0	0	40	17	8	3	0	3	10	12	0	0	17	0	0	0	0	41	0	0	2	0	13	0	0	1	0	0	1	0	1	1	0	17	1	0	5	5	21	1	0	2	0	2	8	4	4	14	2	0	0	5	0	0	8	0	3	2	0	2	1	2	0	11	1	0	0	1	0	0	0	0	3	6	0	0	3	0	0	0	5	0	1	1	0	4	2	3	1	46	0	0	1	0	1	0	0	0	0	3	4	2	0	2	20	1	0	2	0	0	14	0	0	0	0	0	7	1	4	2	1	57	0	1	0	0	9	0	12	0	1	1	2	1	0	7	0	0	3	0	0	0	1	0	0	1	0	0	6	1	0	1	0	0	0	3	1	0	0	2	0	1	0	0	12	18	5	7	1	0	6	0	0	0	54	0	3	0	0	0	5	0	0	0	2	10	0	0	3	0	0	0	0	0	0	1	3	4	2	1	4	1	1	0	9	0	0	0	4	3	1	3	2	0	0	0	0	8	0	3	0	0	1	0	1	0
afhbilmh-1	57	4	1	0	0	0	0	0	0	0	0	0	2	5	1	0	0	16	1	9	0	7	43	4	13	0	11	1	2	65	0	20	0	0	1	0	2	0	0	0	2	0	1	5	5	0	0	1	0	0	0	0	10	0	0	1	0	0	1	0	0	0	0	52	17	4	0	6	0	1	1	0	0	41	7	4	3	0	11	9	29	0	0	37	0	1	0	0	25	0	0	1	0	33	0	0	0	0	0	3	0	1	5	1	1	0	0	17	7	0	0	0	0	0	1	3	0	5	69	2	0	0	3	0	0	11	0	0	5	0	0	5	2	0	24	0	0	0	1	0	0	0	0	11	11	0	1	6	0	0	0	0	0	11	0	0	5	0	6	1	38	0	0	0	0	0	0	0	2	0	0	5	28	0	0	60	1	0	2	2	0	2	0	0	0	1	0	7	0	0	0	0	19	0	4	1	0	5	0	20	0	0	1	0	0	0	12	0	0	2	0	0	0	0	0	1	2	1	0	1	0	0	0	0	1	0	0	0	0	0	1	0	2	2	0	2	22	0	1	23	0	2	0	0	0	57	0	11	0	0	0	5	12	0	0	20	3	3	0	2	0	0	0	0	1	0	2	1	3	6	1	5	3	0	0	41	0	0	0	1	0	4	0	0	0	0	1	0	53	0	0	0	0	2	0	0	1
afhchjga-1	35	1	2	0	1	0	0	0	0	0	0	0	4	2	6	0	0	19	0	8	3	21	4	5	12	0	6	2	0	99	0	5	0	0	0	0	1	0	0	0	1	0	0	6	0	0	1	0	0	0	0	0	6	0	0	0	0	0	0	0	0	0	1	89	13	6	0	0	0	0	0	1	0	50	3	1	6	0	4	15	10	0	0	37	0	0	0	0	35	0	0	0	0	14	0	0	0	0	0	6	0	0	1	0	0	0	0	16	1	0	0	0	0	0	2	5	0	4	21	4	0	0	8	0	0	12	0	0	5	0	0	1	0	0	24	0	0	0	1	0	0	0	0	6	15	0	2	12	0	0	3	3	0	3	1	0	7	4	6	6	55	0	0	0	0	5	2	0	2	0	1	4	1	0	3	23	1	0	4	5	0	0	0	0	3	0	0	6	0	0	4	0	0	0	0	0	0	10	0	23	0	3	3	2	0	0	18	0	0	7	1	0	0	0	0	0	0	0	1	2	0	0	0	0	0	0	1	1	0	0	3	0	2	5	1	0	16	0	1	6	0	7	0	0	0	76	0	14	0	0	0	3	4	0	0	1	0	6	0	0	0	0	0	0	3	0	4	0	3	1	0	8	3	0	0	12	0	0	0	2	2	1	0	3	0	0	0	0	18	0	0	0	0	1	0	0	0
afhdbghe-1	11	6	2	0	0	0	0	0	0	0	0	8	2	4	3	0	0	7	0	2	2	9	1	0	13	0	4	1	2	27	0	0	0	0	0	0	0	0	0	0	1	0	0	1	1	0	0	0	0	0	0	0	4	0	0	0	0	0	1	0	0	0	0	22	1	0	0	0	2	0	0	0	0	14	1	1	0	0	7	3	6	0	0	7	0	3	0	0	12	0	0	0	4	4	0	0	0	0	0	2	0	3	0	2	0	0	0	7	1	0	0	2	1	0	0	1	0	0	8	0	0	0	8	0	0	0	1	0	1	0	0	1	0	0	5	0	0	0	0	0	0	0	0	3	1	0	0	6	0	0	0	0	0	0	0	0	3	0	5	0	16	0	1	0	0	0	0	0	0	0	0	4	6	0	1	10	0	0	4	0	0	0	0	0	0	0	0	2	0	0	0	0	0	0	0	0	0	0	0	0	0	0	0	0	0	0	8	0	0	2	0	0	0	0	1	0	0	0	0	0	0	0	0	0	1	0	1	1	0	0	0	0	0	2	0	0	2	0	1	4	0	2	3	0	0	28	3	0	0	0	2	0	0	0	0	2	0	0	0	2	4	0	0	0	1	0	0	0	0	1	1	4	1	0	0	10	0	0	0	0	0	0	0	1	0	0	0	0	2	1	0	0	0	1	0	0	0
afhelcmc-1	32	1	1	0	4	0	0	0	0	2	0	0	4	7	1	0	0	19	0	4	1	10	2	6	5	0	14	4	1	2	0	0	0	1	0	0	3	0	0	0	0	0	2	4	1	0	0	1	0	0	0	0	17	0	0	1	0	0	0	21	0	0	4	48	0	3	0	0	0	0	0	0	0	19	3	3	3	0	3	8	10	0	0	36	0	8	0	0	0	0	0	0	0	22	0	0	0	3	0	1	0	1	3	0	0	0	0	8	3	0	2	0	0	0	1	6	0	4	21	5	8	0	3	1	0	0	3	0	5	0	0	2	1	0	10	0	0	0	0	0	0	0	0	0	6	0	0	0	0	0	0	4	0	0	0	0	33	0	1	1	34	0	0	0	1	2	2	0	0	0	18	15	1	12	3	6	0	0	0	0	10	0	1	0	2	0	0	0	0	0	1	0	0	0	1	0	0	0	0	5	0	0	0	22	0	0	2	0	0	0	21	0	0	0	2	0	0	0	4	1	0	0	0	0	0	0	0	0	0	0	0	0	0	4	0	3	1	0	4	30	0	5	1	0	0	56	0	18	0	0	8	3	0	0	1	0	0	0	0	0	0	1	0	0	6	0	6	0	8	3	1	0	5	0	0	6	0	0	0	1	0	0	0	0	0	0	1	0	11	0	0	0	0	1	0	0	4
afhfnbpo-1	30	0	0	0	1	0	0	0	0	0	0	0	6	5	4	0	0	22	0	3	4	12	4	10	14	0	8	5	0	61	0	3	0	0	0	0	1	0	0	0	0	0	0	3	1	0	0	0	0	0	0	0	3	0	0	0	0	0	0	0	0	0	0	81	18	2	0	0	0	1	0	0	0	31	8	12	5	0	2	13	11	0	0	18	0	1	0	1	46	0	0	0	0	14	0	1	1	1	0	2	0	0	0	0	0	0	1	16	5	0	1	0	0	0	3	2	0	4	28	3	0	0	6	0	0	2	1	4	6	0	0	0	0	0	5	0	0	0	0	0	0	0	0	3	3	0	3	9	0	0	0	2	0	18	0	0	4	5	4	2	33	0	2	0	0	0	2	0	0	0	0	7	7	3	2	14	0	0	2	0	0	0	0	0	0	0	0	11	0	0	2	0	1	0	1	0	0	9	0	15	0	0	2	7	0	0	5	0	0	0	4	0	0	0	0	0	0	1	0	1	2	0	0	0	0	0	0	0	0	0	3	0	2	3	0	0	11	0	0	6	0	4	7	0	0	68	0	2	0	0	2	4	4	0	0	1	0	0	0	0	0	0	0	0	0	0	3	1	2	1	1	3	1	0	0	17	0	0	1	2	0	0	0	0	0	0	1	0	20	0	3	0	0	3	1	0	0
afhjlbhm-1	36	0	0	0	0	0	0	0	0	0	0	0	3	10	4	0	0	34	0	6	0	24	2	12	19	0	10	2	0	89	0	6	0	0	0	0	1	0	0	0	0	0	0	1	0	1	1	1	0	0	0	0	2	0	0	1	0	1	0	0	0	0	0	73	4	5	0	0	0	0	0	0	0	40	6	4	1	0	5	10	14	0	0	27	0	0	0	2	45	0	0	0	0	24	0	0	0	0	0	4	0	1	0	0	0	0	0	23	6	0	0	0	0	0	4	17	0	11	38	4	0	0	2	0	0	6	0	2	2	0	0	0	2	0	20	0	0	0	2	0	0	0	0	5	7	0	0	10	0	1	0	4	0	5	2	0	7	1	7	1	32	0	2	0	0	0	1	0	0	0	1	5	5	0	1	43	2	0	4	5	0	0	0	0	2	0	0	20	0	0	0	0	0	0	1	0	0	0	0	19	0	0	0	4	0	0	13	0	0	1	0	0	0	0	0	0	0	0	0	6	0	0	0	0	1	0	0	0	0	0	6	0	2	0	0	0	17	0	0	14	0	16	3	0	0	107	0	5	0	0	2	3	7	0	0	3	0	2	0	1	0	0	0	0	3	0	1	0	5	1	0	10	7	0	0	17	0	0	0	3	0	0	0	0	0	0	0	0	10	0	0	0	0	0	0	0	0
afhkgfgh-1	23	0	0	0	2	0	0	0	0	0	0	0	5	1	8	0	0	10	0	2	0	11	3	4	6	0	5	1	0	10	0	0	0	0	0	0	4	0	0	0	0	0	0	0	0	0	0	0	0	0	0	0	1	0	0	0	0	0	0	0	0	0	0	55	6	3	0	0	0	0	1	1	0	34	2	2	2	0	4	9	4	0	0	21	0	2	0	0	23	0	0	0	0	19	0	0	0	0	0	2	0	0	1	0	0	0	0	9	3	0	0	0	0	0	2	1	0	4	12	2	0	1	2	0	0	10	0	3	3	0	0	0	4	0	3	0	0	0	0	0	0	0	0	1	4	0	2	4	0	0	0	2	0	7	0	0	0	8	1	1	23	0	0	0	2	0	1	0	2	0	1	10	0	0	0	7	0	0	3	1	0	0	0	0	0	0	0	4	0	0	9	0	0	0	0	0	0	3	0	7	0	1	1	0	0	0	7	0	0	1	0	0	0	0	0	0	1	1	0	0	0	0	0	0	0	0	1	0	0	0	2	1	2	1	0	0	10	0	4	7	0	7	0	0	0	44	0	1	0	0	4	1	1	0	0	3	0	0	0	0	0	0	0	0	0	0	1	0	1	3	3	11	0	0	0	5	0	0	1	0	0	0	0	0	0	0	0	0	10	0	0	0	0	3	0	0	1
afhmakeg-1	13	0	0	0	1	0	0	0	0	0	0	0	6	0	10	0	0	2	0	2	2	18	0	7	1	0	5	0	0	17	0	0	0	1	0	0	1	0	0	0	0	0	0	0	0	0	0	1	0	0	1	0	3	0	0	0	0	0	0	0	0	0	0	40	4	3	0	0	0	0	0	1	0	34	3	4	1	0	4	2	4	0	0	21	0	0	0	0	22	0	0	0	0	15	0	2	0	0	1	1	0	0	0	0	0	0	0	8	0	0	0	0	0	0	0	3	0	3	10	0	2	0	5	0	0	2	2	1	1	0	0	1	2	0	5	1	0	0	1	0	0	0	0	3	3	0	2	2	0	0	0	2	0	3	3	0	1	6	4	1	16	0	0	0	1	1	0	0	0	0	0	7	2	0	5	3	2	0	0	1	0	0	0	0	0	0	0	8	0	0	6	0	0	0	0	0	0	0	0	3	0	0	0	4	0	0	12	0	0	0	0	0	0	0	0	0	0	4	0	1	0	0	0	0	0	1	0	0	1	0	3	0	5	3	0	0	5	0	1	1	0	5	0	0	0	31	0	2	0	0	4	1	0	1	0	4	0	0	0	0	0	0	0	0	1	0	0	1	0	0	2	7	1	0	0	2	0	0	0	4	1	3	2	0	0	0	0	0	8	0	0	0	0	1	0	1	1
afhpjlnd-1	27	0	0	0	2	0	0	0	0	0	0	0	0	1	3	0	0	12	0	1	2	15	1	6	3	0	4	1	0	42	0	4	0	0	0	0	2	0	0	0	0	0	0	0	0	0	2	0	0	0	0	0	8	0	0	0	0	0	0	0	0	0	0	45	4	3	0	0	0	0	0	0	0	32	4	2	5	0	1	8	4	0	0	20	0	0	0	0	24	0	0	0	0	15	0	2	2	0	0	2	0	1	0	0	0	0	0	5	4	0	0	0	0	0	3	3	0	1	22	0	0	0	6	0	0	14	0	1	0	0	0	0	1	0	11	0	0	0	1	0	0	0	0	1	8	0	1	5	0	0	0	0	0	5	0	0	6	4	5	1	33	0	0	0	1	0	0	0	0	0	0	9	5	0	1	23	0	0	0	3	0	0	0	0	1	0	0	2	0	0	7	0	0	0	1	0	0	20	0	12	0	1	0	4	0	0	7	0	0	1	0	0	0	0	0	0	1	1	0	2	0	0	0	0	0	0	1	0	1	0	2	0	0	2	0	0	7	0	0	5	0	2	0	0	0	70	0	4	0	0	1	0	3	1	0	5	0	0	0	1	0	0	0	0	2	0	0	1	2	3	0	3	1	0	0	16	0	0	0	2	0	1	0	0	0	0	0	0	19	0	0	0	0	1	0	1	0
afiagfcj-1	38	0	0	0	0	0	0	0	0	0	0	0	6	4	4	0	0	1	0	8	1	5	18	2	4	1	9	1	0	11	0	0	0	0	1	0	2	0	0	0	0	0	0	0	1	0	0	0	0	0	0	0	3	0	0	0	0	0	0	0	0	0	0	26	7	3	0	0	0	0	0	1	0	15	7	0	0	0	10	6	14	0	0	20	0	0	0	0	6	0	0	0	0	15	0	0	1	0	0	1	0	1	0	0	0	0	0	5	0	0	0	0	0	0	1	2	0	4	25	1	0	0	3	0	0	4	1	5	3	0	0	0	0	0	3	0	0	0	1	0	0	0	0	1	6	0	0	2	0	0	1	2	0	10	0	0	2	16	3	0	27	0	1	0	0	0	1	0	0	0	0	1	8	0	2	25	1	0	0	0	0	0	0	0	0	0	0	3	0	0	4	0	1	0	1	0	0	2	0	9	0	0	0	0	0	0	10	0	1	0	0	0	0	0	0	0	0	2	0	1	0	0	0	0	0	0	1	1	1	0	0	0	2	1	0	0	13	0	1	3	0	7	0	0	0	32	0	1	0	0	2	2	14	0	0	26	0	0	0	0	0	0	0	0	1	0	1	0	0	1	1	3	0	0	0	18	0	0	0	0	0	0	0	0	0	0	0	0	10	0	0	0	0	2	0	2	0
afiapggo-1	17	1	0	0	2	0	0	0	0	0	0	0	1	1	3	0	0	3	0	4	2	5	1	3	3	0	3	1	0	3	0	0	0	0	0	0	6	1	0	0	0	1	0	0	0	0	0	4	0	0	0	0	6	0	0	0	0	0	0	0	0	0	0	32	3	3	0	0	0	0	0	3	0	23	1	3	0	1	8	3	2	0	0	18	0	2	0	0	20	0	0	0	0	11	0	1	0	0	3	2	0	0	0	0	0	0	0	1	1	0	0	0	0	0	0	9	0	1	5	1	0	1	4	0	0	8	0	0	0	0	0	0	0	0	2	2	0	0	0	0	0	0	0	2	1	0	1	1	0	1	0	0	0	9	1	0	3	1	4	0	7	0	0	0	0	1	1	0	3	0	1	5	1	0	0	13	0	0	0	0	0	0	0	0	2	0	0	3	0	0	2	1	0	0	1	0	0	1	0	8	0	0	0	1	0	0	5	0	0	0	0	0	0	1	0	0	0	3	0	2	0	0	0	0	0	0	0	0	2	0	0	0	2	3	0	0	7	0	0	3	3	9	0	0	0	22	1	4	0	0	3	1	4	0	0	0	0	1	0	0	1	0	0	0	1	0	0	0	0	2	1	4	1	0	1	3	0	0	1	0	1	2	1	1	0	1	0	0	8	0	0	0	0	3	0	0	0
afifbbnm-1	16	1	0	0	4	0	0	0	0	0	0	0	2	0	6	0	0	7	0	1	0	10	5	4	5	0	9	3	1	5	0	3	0	0	0	0	4	0	0	0	0	0	0	0	0	0	1	0	0	0	0	0	3	0	0	0	0	0	0	0	0	0	0	31	6	1	0	0	0	0	0	0	0	33	3	3	1	0	2	4	4	0	0	20	0	0	0	1	19	0	0	0	0	8	0	0	0	0	0	1	0	1	0	0	0	3	0	9	2	0	0	0	0	0	1	3	0	1	12	6	0	0	1	0	0	6	0	1	3	0	0	4	0	0	2	1	0	0	3	1	0	0	0	1	4	0	0	2	0	0	0	3	0	4	0	0	0	3	2	0	24	0	0	0	1	0	1	0	0	0	2	0	1	0	1	12	0	0	0	1	0	0	0	0	1	0	0	8	0	0	10	0	0	0	0	0	0	0	0	8	0	0	1	1	0	0	4	0	1	0	0	0	0	0	0	0	0	1	1	2	0	0	0	0	0	0	2	0	0	0	0	0	7	1	0	0	7	0	0	2	0	4	0	0	0	27	0	10	0	0	1	0	3	0	0	2	0	1	0	0	1	0	0	0	2	0	0	0	0	5	1	7	2	0	0	4	0	0	0	1	0	0	0	0	0	0	0	0	13	0	0	0	0	0	0	0	0
afihcofn-1	26	0	1	0	1	0	0	0	0	0	0	1	2	0	11	0	0	5	0	1	0	9	2	3	5	0	1	7	0	12	1	1	0	0	0	0	3	0	0	0	1	0	0	0	0	0	1	1	0	0	0	0	3	0	0	0	0	0	0	0	0	0	0	34	9	2	0	0	0	0	0	0	0	19	3	3	3	0	2	4	6	0	0	18	0	0	0	0	19	0	0	0	0	12	0	0	0	0	1	3	0	0	0	0	0	0	0	7	1	0	0	0	0	2	4	1	0	3	13	0	0	0	3	0	0	15	1	1	2	0	0	1	4	0	2	1	0	0	2	0	0	0	0	3	9	0	0	9	0	0	1	3	0	5	3	0	1	7	3	1	26	0	0	0	0	1	0	0	0	0	2	2	0	1	0	8	1	0	0	0	0	0	0	0	0	0	0	6	0	0	10	0	0	0	0	0	0	7	0	7	0	1	0	1	0	0	8	0	0	0	0	0	0	0	0	0	0	2	0	2	0	0	0	0	1	0	0	0	1	0	0	0	5	4	0	0	17	0	0	3	0	4	0	0	0	37	0	3	0	0	2	1	7	0	0	3	0	1	0	0	0	0	0	0	0	0	0	0	0	3	1	2	0	0	1	5	0	0	1	2	0	0	0	0	0	0	0	0	11	0	0	0	0	1	0	0	0
afilodbi-1	26	0	0	0	1	1	0	0	0	0	0	0	6	3	7	0	0	10	0	2	2	15	1	5	4	0	7	2	0	6	0	0	0	0	0	0	6	0	0	0	1	0	0	0	0	0	0	1	0	0	1	0	4	0	0	0	0	1	0	0	0	0	0	43	13	2	0	0	0	0	0	0	0	36	3	1	3	0	6	8	7	0	0	30	0	1	0	0	18	0	0	0	0	17	0	1	1	0	0	1	0	0	0	0	0	0	0	12	1	0	0	0	0	0	1	0	0	0	13	0	0	0	2	0	0	13	1	3	4	0	0	0	1	0	5	0	0	0	0	0	0	0	0	2	5	0	1	8	0	1	0	6	0	2	2	2	1	5	3	0	24	0	1	0	0	1	0	0	0	0	2	4	2	1	1	8	3	0	1	0	0	0	0	1	0	0	0	5	0	0	7	1	0	0	0	0	0	1	0	9	0	2	0	0	0	1	10	0	0	1	2	0	0	0	0	0	0	3	2	1	0	0	0	0	0	0	0	0	0	0	0	0	0	0	0	0	10	0	1	2	0	11	0	0	0	46	0	5	0	0	2	4	5	0	0	5	0	0	0	0	0	0	0	0	1	0	2	1	0	5	4	3	0	0	0	7	0	0	1	0	0	0	1	0	0	0	2	0	12	0	0	0	0	0	0	0	1
afimobgd-1	14	0	1	0	1	0	0	0	0	0	0	0	5	3	6	0	0	10	0	1	1	11	4	5	1	0	4	2	0	17	0	0	0	0	0	0	1	0	0	0	0	0	0	0	0	0	0	0	0	0	0	0	1	0	0	1	0	0	0	0	0	0	0	43	8	2	0	0	0	0	0	0	0	34	6	2	4	0	7	7	4	0	0	22	0	0	0	0	16	0	0	0	0	10	0	0	0	0	0	0	0	0	0	1	0	0	0	5	2	0	0	0	0	0	1	1	0	5	11	1	0	0	3	0	0	2	0	1	2	0	0	0	2	0	7	0	0	0	0	0	0	0	0	0	2	0	1	3	0	0	0	1	0	1	2	0	0	3	2	0	26	0	0	0	0	1	1	0	0	0	0	6	11	0	1	9	1	0	1	1	0	0	0	0	0	0	0	3	0	0	9	1	1	0	0	0	0	3	0	7	0	2	0	0	0	0	9	0	1	0	0	0	0	0	0	0	0	1	0	3	0	0	0	0	0	0	3	0	0	0	0	0	4	1	0	0	14	0	1	3	0	2	0	0	0	32	0	5	0	0	4	1	1	0	0	2	0	1	0	0	0	0	0	0	4	0	0	0	0	0	0	4	1	0	0	0	0	0	0	1	0	0	0	0	0	0	0	0	6	0	0	0	0	1	0	0	0
afinacoa-1	17	0	0	0	1	0	0	0	0	0	0	0	5	4	6	0	0	6	0	2	1	12	3	4	4	0	3	3	0	6	0	0	0	0	0	0	3	0	0	0	0	0	0	0	0	0	0	1	0	0	0	0	3	0	0	0	0	0	0	0	0	0	0	36	3	0	0	0	1	0	0	0	0	35	5	1	2	0	4	11	4	0	0	23	0	0	0	0	19	0	0	0	0	7	0	0	0	0	0	0	0	0	0	0	0	0	0	1	1	0	0	0	0	0	1	6	0	2	5	1	0	0	0	1	0	11	1	3	1	0	0	1	1	0	10	0	0	0	2	0	0	0	0	1	5	0	2	5	0	0	0	0	0	8	0	0	3	5	1	1	8	0	0	0	0	1	1	1	0	0	1	3	2	0	1	8	1	0	0	2	0	0	0	0	0	0	0	3	0	0	12	0	0	0	0	0	0	3	0	1	0	2	0	1	0	0	6	0	0	0	0	0	0	1	0	0	0	1	0	1	0	0	0	0	0	0	0	0	1	0	0	0	2	3	0	0	8	0	3	0	0	5	0	0	0	26	0	1	0	0	5	4	4	0	0	5	0	1	0	0	0	0	0	0	1	0	0	1	0	3	0	2	1	0	0	5	0	0	0	4	0	0	0	0	0	0	0	0	11	0	1	0	0	2	0	0	0
afinejpo-1	32	0	0	0	1	0	0	0	0	0	0	0	4	0	11	0	0	14	0	3	2	15	2	10	12	0	8	4	0	36	0	1	0	1	0	0	2	0	0	0	0	0	0	1	0	0	0	1	0	0	0	0	3	0	0	0	0	0	0	0	0	0	0	87	5	0	0	0	0	0	0	0	0	48	7	5	5	0	5	7	6	0	0	23	0	0	0	0	37	0	0	1	0	12	0	0	0	0	1	0	0	0	0	0	0	0	0	9	1	0	0	0	0	0	2	1	0	6	19	1	0	0	6	0	0	13	0	2	3	0	0	1	1	0	7	0	0	1	3	0	0	0	0	2	6	0	1	4	0	0	0	6	0	11	0	0	5	4	3	0	38	0	0	0	1	2	2	0	4	0	0	5	7	0	1	25	5	0	3	1	0	0	0	0	1	0	0	5	0	0	5	0	0	0	1	0	0	9	0	13	0	1	0	1	0	0	11	0	0	0	0	0	0	0	0	0	0	3	2	4	0	0	0	0	1	0	2	0	1	0	4	0	4	2	0	0	16	0	0	4	0	10	0	0	0	53	0	7	0	0	2	4	4	0	0	2	0	0	0	0	0	0	0	0	2	0	0	0	0	6	0	6	0	0	0	11	0	0	0	6	0	2	1	0	0	0	0	0	23	0	0	0	0	0	0	0	0
afinfblg-1	19	3	0	0	0	1	0	0	0	0	0	0	6	1	1	0	0	8	0	1	2	8	6	3	3	0	4	4	0	11	0	0	0	0	0	0	3	0	0	0	0	0	0	0	0	0	0	1	0	0	0	0	2	0	0	0	0	0	0	0	0	0	1	33	7	3	0	1	0	0	0	0	0	31	1	4	6	0	20	6	3	0	0	19	0	1	0	0	21	0	0	0	0	9	0	0	0	0	1	1	0	0	0	0	0	1	0	3	0	0	0	0	0	0	1	0	1	4	17	4	0	0	4	0	0	2	0	4	1	0	0	0	2	0	2	0	0	0	5	0	0	0	0	4	4	0	0	5	0	1	0	2	0	4	1	0	2	6	3	0	13	0	0	0	2	0	0	0	0	0	0	5	4	0	2	25	0	0	1	0	0	0	0	0	2	0	0	6	0	0	3	0	0	0	0	0	0	6	0	7	0	0	0	0	0	0	12	0	0	2	1	0	0	0	0	0	0	3	0	9	0	0	1	0	1	0	0	0	0	0	3	0	2	1	0	0	8	0	1	2	0	3	0	0	0	36	4	3	0	0	3	1	0	0	0	2	0	1	0	1	1	0	0	0	0	0	2	2	2	2	0	5	0	0	0	5	0	0	0	2	1	0	2	0	0	0	1	0	11	0	0	0	0	1	0	0	1
afinghjg-1	26	0	0	0	1	0	0	0	0	0	0	0	3	2	7	0	1	13	0	1	0	11	0	3	6	0	6	2	2	14	0	0	0	0	0	0	5	0	0	0	0	0	0	0	0	0	0	0	0	0	0	0	5	0	1	0	0	0	0	0	0	0	0	44	9	5	0	0	0	0	0	0	0	37	0	5	4	0	8	7	8	0	0	33	0	0	0	0	16	0	0	0	0	10	0	0	0	0	0	0	0	1	0	0	0	0	0	4	2	0	0	0	0	0	1	7	0	4	17	1	0	0	0	0	0	9	0	4	1	0	0	0	0	0	2	0	0	0	4	0	0	0	0	2	14	0	0	6	0	0	0	3	0	3	1	0	0	11	1	1	37	0	0	0	0	1	1	0	2	0	0	4	8	0	0	13	2	0	2	0	0	0	0	0	0	0	0	11	0	0	6	0	0	0	1	0	0	2	0	10	0	0	0	0	0	0	9	0	1	5	0	0	0	0	0	0	0	0	1	2	0	1	0	0	0	0	1	0	0	0	1	0	2	5	0	0	13	0	0	4	0	6	0	0	0	37	0	4	0	0	5	2	0	0	0	5	0	0	0	0	0	0	0	0	4	0	1	0	2	5	0	10	4	0	0	7	0	0	0	3	0	1	1	0	0	0	1	0	14	0	1	0	0	0	0	0	0
afiokmbc-1	15	0	0	0	0	0	0	0	0	0	0	0	2	10	2	0	0	0	0	2	3	5	2	3	6	0	5	0	0	1	0	0	0	0	0	0	3	0	0	0	1	0	0	0	1	0	0	0	0	0	0	0	3	0	0	0	0	0	0	0	0	0	0	25	3	6	0	0	0	0	0	0	0	15	9	0	1	0	21	5	3	0	0	20	0	0	0	0	8	0	0	0	0	7	0	0	0	0	0	2	0	0	0	0	0	0	0	4	0	0	0	0	0	0	1	1	0	6	14	0	0	0	1	0	0	1	0	0	3	0	0	0	2	0	5	0	0	0	0	0	0	0	0	0	4	0	0	3	0	0	0	0	0	2	1	0	0	4	2	0	28	0	0	0	1	0	0	0	0	0	0	3	8	0	0	6	0	0	0	1	0	0	0	0	0	0	0	5	0	0	3	0	0	0	3	0	0	0	0	6	1	0	0	0	0	0	7	0	0	0	0	0	0	0	0	0	0	1	0	0	0	0	0	0	0	0	0	0	0	0	4	0	3	0	0	0	11	0	0	0	0	7	0	0	0	27	0	1	0	0	2	2	3	1	0	10	0	0	0	0	0	0	0	0	2	0	0	0	0	1	2	2	2	0	0	3	0	0	0	0	0	3	0	0	0	0	0	0	9	0	0	0	0	0	0	0	0
afjaajik-1	26	3	0	0	1	0	0	0	0	0	0	0	2	1	7	0	0	10	0	3	2	9	2	8	1	0	4	1	0	40	0	7	0	0	0	0	3	0	0	0	0	0	0	0	0	0	0	0	0	0	0	0	4	0	0	0	0	0	0	0	0	0	0	39	3	7	0	0	1	1	0	0	0	44	9	2	1	0	4	9	5	0	0	33	0	0	0	0	20	0	0	0	1	11	0	0	0	0	0	0	0	1	1	0	0	0	0	18	1	0	0	0	0	0	1	1	0	5	13	1	0	0	6	0	0	30	0	2	2	0	0	2	0	0	13	0	0	0	4	0	0	0	0	3	11	0	0	3	0	0	0	2	0	2	0	0	4	5	4	0	47	0	0	0	1	1	0	0	0	0	0	7	2	0	1	17	4	0	3	1	0	0	0	0	0	0	0	5	0	0	6	0	0	0	0	0	0	0	0	7	0	0	0	0	0	0	13	0	0	0	0	1	0	0	0	0	0	0	0	0	0	0	0	0	0	0	2	0	1	0	0	0	2	2	0	0	10	0	0	4	0	4	0	0	0	44	0	0	0	0	7	1	2	0	0	1	0	2	0	0	0	0	0	0	1	0	1	0	1	7	0	3	5	0	0	9	0	0	0	1	1	0	0	0	0	0	0	0	15	0	0	0	0	2	0	0	0
afjaeajn-1	15	0	2	0	0	0	0	0	0	0	0	0	3	2	7	0	0	10	0	3	1	8	0	2	7	0	2	4	0	9	0	0	0	0	0	0	2	0	0	0	0	0	0	0	0	0	0	0	0	0	0	0	5	0	0	0	0	0	0	0	0	0	0	53	4	3	0	0	0	0	0	0	0	30	2	0	2	0	5	10	2	0	0	22	0	0	0	0	10	0	0	0	0	5	0	1	0	0	0	2	0	0	0	0	0	0	0	8	0	0	0	0	0	0	0	2	0	4	7	2	0	1	0	0	0	9	1	6	2	0	0	2	1	0	11	0	0	0	3	0	0	0	0	5	6	0	0	2	0	1	0	3	0	1	0	2	3	5	0	0	22	0	0	0	0	0	1	0	1	1	0	3	3	0	0	11	1	0	0	0	0	0	0	0	0	0	0	4	0	0	3	0	0	0	0	0	0	1	0	8	0	1	1	0	0	0	6	0	0	1	0	0	0	0	0	0	0	1	0	0	0	0	0	3	0	0	0	0	0	0	0	0	4	3	0	0	8	0	2	2	0	7	0	0	0	34	0	1	0	0	0	0	3	0	0	2	0	0	0	0	0	0	0	0	0	0	2	0	1	4	0	4	1	0	0	7	0	0	0	0	2	0	0	0	0	0	2	2	4	0	0	0	0	1	0	0	0
afjapmjk-1	18	0	1	0	0	0	0	0	0	0	0	1	1	3	18	1	0	10	0	3	5	18	1	3	3	0	5	3	0	6	0	0	0	0	0	0	1	0	0	0	0	0	0	0	0	0	1	0	0	0	0	0	4	0	0	0	0	0	0	0	0	0	0	40	8	3	0	1	0	0	0	0	0	36	2	0	4	0	3	10	5	0	0	33	0	0	0	0	23	0	0	0	0	10	0	1	1	0	0	0	0	0	0	0	0	0	0	3	0	0	0	0	0	0	3	4	0	5	13	2	0	0	0	0	0	19	0	7	5	0	0	1	1	0	4	0	0	1	8	3	0	0	0	5	12	0	1	10	0	2	0	0	0	3	3	1	2	12	1	0	39	0	1	0	1	1	0	0	0	0	4	8	2	0	1	15	0	0	2	0	0	0	0	0	0	0	0	5	0	0	9	0	0	0	0	0	0	2	0	6	0	4	0	0	0	0	8	0	0	2	0	0	0	0	0	0	0	1	0	4	0	0	0	0	0	0	1	0	3	0	1	0	2	3	0	0	16	0	0	2	1	6	0	0	0	46	1	2	0	0	5	2	5	0	0	4	0	2	0	0	0	0	0	0	0	0	1	0	0	5	0	4	2	0	0	4	0	0	0	2	0	0	2	0	0	1	0	0	9	0	0	0	0	1	0	0	0
afjbmieg-1	24	0	1	0	0	0	0	0	0	0	0	0	2	4	5	0	0	14	0	0	3	11	6	5	0	1	5	2	1	15	0	0	0	1	0	0	3	0	0	0	0	0	0	0	0	0	0	1	0	0	0	0	0	0	1	0	0	0	0	0	0	0	0	38	6	4	0	0	0	0	0	0	0	32	3	0	0	0	7	5	8	0	0	26	0	0	0	0	20	0	0	0	0	6	0	2	0	0	0	2	0	0	0	0	0	0	0	13	1	0	0	0	0	0	2	3	1	5	15	1	1	1	0	0	0	13	1	4	3	0	0	0	3	0	5	0	0	0	1	0	0	0	0	1	11	0	2	1	0	0	0	1	0	3	0	1	0	4	3	0	18	0	1	0	2	0	1	0	0	0	1	5	3	2	0	17	1	0	0	0	0	0	0	0	0	0	0	4	0	0	8	0	0	0	0	0	0	4	0	10	0	0	0	2	0	0	3	0	0	1	0	0	0	0	0	0	1	2	0	2	0	0	0	0	0	0	0	0	1	0	1	0	3	2	0	0	14	0	0	3	0	6	0	0	0	34	0	3	0	0	3	1	4	0	0	0	0	2	0	0	0	0	0	0	2	0	0	0	0	2	0	5	1	0	0	4	0	0	0	1	2	0	0	0	0	0	0	0	7	0	0	0	0	2	0	2	0
afjehlce-1	13	0	0	0	0	0	0	0	0	0	0	0	2	1	5	0	0	5	0	3	0	16	4	1	1	0	5	0	0	9	0	1	0	0	0	0	4	0	0	0	0	0	0	0	0	0	0	2	0	0	0	0	2	0	0	0	0	0	0	0	0	0	0	22	1	2	0	0	0	0	0	0	0	25	0	1	2	0	1	5	4	0	0	19	0	0	0	0	19	0	0	0	0	6	0	0	0	0	1	0	0	0	2	0	0	0	0	3	2	0	0	0	0	0	1	2	0	3	10	0	1	0	1	0	0	9	0	2	4	0	0	0	0	0	8	0	0	0	7	0	0	0	0	2	7	0	0	2	0	0	0	2	0	4	0	0	2	9	2	1	32	0	0	0	1	2	0	1	0	0	0	3	0	0	0	16	1	0	1	0	0	0	0	0	0	0	0	3	0	0	8	0	0	0	1	0	0	0	0	3	0	0	1	0	0	0	7	0	0	0	0	0	1	0	0	0	0	0	0	4	0	0	0	0	0	0	0	0	0	0	1	0	2	4	0	0	12	0	2	5	0	6	0	0	0	41	1	3	0	0	5	1	5	0	0	5	0	0	0	0	0	0	0	0	1	0	0	0	1	4	0	4	2	0	0	3	0	0	0	0	0	0	0	0	0	0	0	2	7	0	0	0	1	2	0	0	0
afjfmjdc-1	13	0	0	0	0	0	0	0	0	0	0	0	3	1	5	0	0	17	0	4	0	13	1	6	1	0	3	2	0	14	0	2	0	0	0	0	3	0	0	0	0	0	0	0	0	0	1	1	0	0	0	0	5	0	0	0	0	0	0	0	0	0	0	39	3	2	0	0	0	0	0	0	0	33	0	4	2	0	2	10	3	0	0	33	0	0	0	0	23	0	0	0	0	10	0	1	0	0	0	0	0	0	0	0	0	0	0	9	0	0	0	0	0	0	1	3	0	8	8	2	0	0	0	0	0	14	0	6	1	0	0	0	2	0	5	0	0	0	4	0	0	0	0	5	7	0	0	3	0	0	0	3	0	1	1	0	1	7	0	0	26	0	0	0	1	1	0	0	2	0	2	6	0	0	0	14	0	0	1	0	0	0	0	0	0	0	0	8	0	0	15	0	0	0	2	0	0	5	0	7	0	1	1	0	0	0	11	0	0	4	0	0	0	0	0	0	0	5	1	2	0	1	0	0	0	0	0	0	2	0	0	0	3	4	0	0	12	0	0	5	0	14	0	0	0	45	0	2	0	0	3	4	4	0	0	4	0	3	0	0	0	0	0	0	2	0	2	0	0	5	1	6	2	0	0	12	0	0	0	0	0	0	3	0	0	0	0	0	8	0	0	0	0	2	0	0	1
afjhemdl-1	24	0	0	1	2	0	0	0	0	0	0	0	1	2	9	0	0	5	0	3	1	10	2	3	5	0	4	3	0	10	0	0	0	0	0	0	4	0	0	0	0	0	1	0	0	0	0	1	0	0	0	0	0	0	0	0	1	0	0	0	0	0	0	35	3	1	0	0	0	0	0	0	1	25	3	1	3	0	20	4	4	0	0	39	0	0	0	0	18	0	0	0	0	11	0	2	0	0	1	0	0	1	0	0	1	0	0	5	4	0	0	0	2	0	1	11	0	3	9	1	0	1	0	0	1	18	1	8	4	0	0	0	2	0	16	0	0	0	2	0	0	0	0	7	4	0	1	4	0	0	0	0	0	7	1	1	3	7	3	0	21	0	0	0	1	0	0	0	0	0	2	4	8	0	0	10	2	0	1	0	0	0	0	0	0	0	0	10	0	0	10	0	0	0	0	0	0	6	0	8	0	2	0	0	0	0	8	0	1	1	0	0	0	0	0	0	2	0	1	4	0	0	0	0	0	0	0	0	0	0	1	0	5	2	0	0	11	0	0	4	0	6	0	0	0	42	0	4	0	0	6	0	2	0	0	2	0	1	0	0	0	0	0	0	2	0	2	0	0	8	0	2	1	0	0	5	0	0	2	1	2	0	0	0	0	1	0	0	12	0	2	0	0	4	0	0	0
afjhkofh-1	15	0	0	0	1	0	0	0	0	0	0	0	2	1	2	0	0	7	0	2	0	10	0	4	0	0	2	2	0	7	0	0	0	0	0	0	1	0	0	0	0	0	0	0	0	0	0	0	0	0	0	0	1	0	1	0	0	0	0	1	0	0	0	15	4	1	0	0	0	0	0	0	0	24	2	2	1	0	2	1	2	0	0	24	0	0	0	0	9	0	0	0	0	10	0	1	0	0	0	0	0	1	0	0	0	0	0	1	1	0	0	0	0	0	0	2	0	0	12	1	0	1	0	0	0	5	1	1	0	0	0	1	0	0	6	0	0	0	1	0	0	0	0	1	3	0	0	4	0	0	0	0	0	3	0	0	0	5	0	0	7	0	0	0	0	0	0	0	1	0	0	3	1	0	1	4	2	0	2	1	0	0	0	0	0	0	0	5	0	0	12	0	0	0	0	1	0	1	0	4	0	0	0	1	0	0	1	0	0	1	0	0	0	1	0	0	0	1	0	0	0	0	0	0	0	0	0	0	0	0	1	0	7	2	0	0	6	0	0	4	0	4	0	0	0	25	1	1	0	0	4	0	0	0	0	2	0	0	0	0	0	0	0	0	0	0	1	0	0	1	0	2	0	0	0	3	0	0	1	1	0	0	0	0	0	0	1	0	7	0	0	0	0	0	0	0	0
afjicefg-1	20	0	1	0	0	0	0	0	0	0	0	0	0	4	4	0	0	6	0	3	5	18	2	2	5	0	7	1	5	3	0	0	0	0	7	1	7	0	0	0	0	0	1	0	1	0	1	2	0	0	0	0	6	0	0	0	1	0	0	0	0	0	0	28	10	3	0	0	0	0	0	1	0	29	10	0	3	0	15	7	11	0	0	26	0	0	0	0	13	0	0	2	1	8	0	0	0	0	5	0	0	2	2	0	0	0	0	19	2	0	0	0	0	0	1	2	0	5	18	1	0	0	0	0	0	4	2	1	6	0	0	1	0	0	4	0	0	0	0	0	0	0	0	5	1	0	0	1	0	0	1	3	0	2	1	1	0	12	2	0	15	0	0	0	0	1	0	0	4	0	2	1	10	0	0	5	0	0	1	1	0	0	0	0	1	0	0	10	0	1	1	0	0	2	0	1	0	0	0	4	0	0	0	0	1	0	14	0	0	0	0	0	0	0	0	0	0	0	0	0	2	0	0	0	0	0	0	0	0	0	8	0	3	2	0	0	13	0	2	3	0	10	0	0	0	44	0	2	0	0	3	0	8	0	0	18	0	0	0	0	0	0	0	0	4	0	0	1	0	1	0	8	0	0	0	10	0	0	0	3	1	6	0	0	0	0	0	1	13	0	0	0	0	1	0	0	0
afjnehla-1	32	0	2	0	2	0	0	0	0	0	0	0	3	3	9	0	0	9	0	6	4	17	5	3	2	0	8	4	0	18	0	1	0	0	0	0	2	0	0	0	0	0	0	0	0	0	0	0	0	0	0	0	1	0	0	0	0	0	0	0	0	0	0	60	11	4	0	0	0	0	0	0	0	32	4	3	5	0	9	8	11	0	0	36	0	0	0	0	24	0	0	0	0	13	0	2	0	0	0	2	0	0	0	0	0	0	0	4	0	0	0	0	0	0	1	1	1	5	24	4	1	3	5	0	1	21	0	5	6	0	0	0	1	0	8	0	0	0	2	0	0	0	0	1	11	0	0	4	0	0	0	4	0	5	0	0	1	13	1	0	30	0	0	0	0	1	0	0	0	0	0	2	2	0	0	27	2	0	1	0	0	0	0	0	0	0	0	1	0	0	13	0	0	0	0	0	0	17	0	10	1	0	0	0	0	0	10	1	0	1	1	0	0	0	0	0	1	2	0	5	0	0	0	0	0	1	1	0	0	0	2	0	1	11	0	0	20	0	1	2	0	12	0	0	0	49	0	2	0	0	5	3	5	1	0	7	0	1	0	0	0	0	1	0	2	0	0	0	1	5	2	7	3	0	0	4	0	0	0	0	0	0	0	0	0	1	0	0	11	0	0	0	0	3	0	0	0
afjpeebo-1	24	1	2	0	0	0	0	0	0	0	0	0	2	3	3	0	0	6	0	3	0	6	2	6	0	0	3	1	2	7	0	0	0	0	1	0	3	0	0	0	1	0	0	0	0	0	0	0	0	0	1	0	5	0	0	0	0	0	0	0	0	0	0	14	0	2	0	0	0	0	0	0	0	30	6	0	2	0	6	5	7	0	0	18	0	0	0	0	9	1	0	0	0	8	2	0	0	0	0	0	0	1	0	0	0	0	0	3	0	0	0	0	0	0	0	0	0	0	15	1	0	0	0	0	0	13	0	2	2	0	0	3	1	0	1	0	0	0	2	0	0	0	0	3	3	0	0	7	0	2	0	1	0	4	0	0	3	2	1	0	17	0	0	0	0	0	0	0	2	0	1	6	5	0	0	19	0	0	0	1	0	0	0	0	0	0	0	0	0	0	5	0	0	0	0	0	0	0	0	6	0	1	1	1	0	0	10	0	0	0	0	0	0	0	0	0	0	2	0	4	0	0	0	0	0	0	1	0	0	0	1	0	1	4	0	0	7	0	0	4	0	8	0	0	0	20	0	1	0	0	4	0	1	1	0	3	0	0	0	0	0	0	0	0	0	0	2	0	2	1	0	4	0	0	0	6	0	0	1	2	0	1	0	0	0	0	0	0	3	0	0	0	0	0	0	0	0
afkddppo-1	26	0	0	0	0	1	0	0	0	0	0	0	4	0	11	0	0	8	0	2	2	13	7	3	3	0	2	4	0	19	1	0	0	0	0	0	3	0	0	0	0	0	0	0	0	0	0	3	0	0	0	0	5	0	0	0	0	0	0	0	0	0	0	40	7	3	0	0	0	0	0	0	0	35	6	1	3	0	3	4	6	0	0	27	0	0	0	0	17	0	0	0	0	9	0	0	0	0	0	1	0	0	4	0	0	0	0	4	0	0	0	0	0	0	2	2	0	6	12	2	0	0	1	0	0	9	0	5	2	0	0	0	1	0	5	0	0	0	2	0	0	0	0	1	2	0	2	5	0	0	0	1	0	6	2	0	0	7	2	3	30	0	0	0	0	0	0	0	1	0	0	4	0	0	0	15	5	0	2	1	0	0	0	0	0	0	0	5	0	0	0	1	0	0	1	0	0	11	0	5	0	0	0	1	0	0	11	0	0	0	0	0	0	0	0	0	0	0	0	3	0	0	0	0	1	0	0	0	0	0	1	0	6	4	0	0	16	0	0	3	1	9	0	0	0	33	0	0	0	0	2	0	5	0	0	5	0	0	0	0	0	2	0	0	0	0	0	0	1	4	3	4	2	0	1	2	0	0	0	3	0	0	0	0	0	0	2	0	18	0	0	0	0	0	0	0	0
afkebnnk-1	14	0	0	0	3	0	0	0	0	0	0	0	0	3	5	0	0	11	0	4	1	13	0	3	1	0	5	6	0	7	0	0	0	0	0	0	1	0	0	0	0	0	0	0	0	0	0	0	0	0	0	0	0	0	0	0	0	0	0	0	0	0	0	25	9	2	0	0	0	0	0	0	0	27	3	2	6	0	5	8	5	0	0	15	0	0	0	1	16	0	0	0	0	7	0	0	1	0	1	0	0	0	0	0	0	0	0	5	2	0	0	0	0	0	0	2	0	3	5	1	0	0	0	0	0	7	2	0	2	0	0	4	0	0	5	0	0	0	2	0	0	0	0	3	3	0	0	1	0	0	0	1	0	13	0	0	1	3	1	1	11	0	0	0	0	1	0	0	1	0	2	2	5	0	0	16	1	0	1	1	0	0	0	0	0	0	0	2	0	0	2	0	0	0	0	0	0	1	0	3	0	0	0	0	0	0	8	0	0	0	0	0	0	0	0	0	1	2	0	3	0	1	0	0	0	0	1	0	0	0	0	0	7	1	0	0	5	0	0	1	0	4	0	0	0	24	0	8	0	0	1	2	1	0	0	4	0	2	0	0	0	0	0	0	1	0	1	0	1	4	1	4	0	0	0	2	0	0	0	2	0	0	0	1	0	0	0	1	12	0	0	0	0	0	0	0	0
afkekgje-1	18	0	1	0	0	0	0	0	0	0	0	0	4	1	8	0	0	5	0	2	0	15	0	1	7	0	2	1	0	9	0	0	0	0	0	0	2	0	0	0	0	0	0	0	0	0	0	0	0	0	0	0	3	0	0	0	0	0	0	0	0	0	0	39	9	7	0	0	0	0	0	0	0	23	3	1	3	0	3	4	7	0	0	25	1	0	0	0	20	0	0	0	0	15	0	0	0	0	1	3	0	1	0	0	0	0	0	2	0	0	0	0	0	0	2	1	0	4	10	3	0	0	2	0	0	5	1	4	4	0	0	0	1	0	3	0	0	0	3	0	0	0	0	2	8	0	1	5	0	0	0	2	0	6	0	0	0	9	2	1	36	0	1	0	0	0	0	0	0	0	0	7	5	0	0	19	1	0	2	0	0	0	0	0	1	0	0	2	0	0	7	0	0	0	0	0	0	2	0	8	0	0	0	0	0	0	11	1	0	0	0	0	0	0	0	0	0	2	0	3	0	0	0	0	0	0	0	1	0	0	2	0	7	1	0	0	4	0	1	3	0	3	0	0	0	31	1	3	0	0	3	3	4	1	0	2	0	1	0	1	0	0	1	0	2	0	1	0	1	1	2	5	0	0	0	2	0	0	0	2	1	0	0	0	0	0	0	0	8	0	0	0	0	2	0	0	0
afkgedmf-1	24	0	0	0	0	0	1	0	0	0	0	0	2	0	8	0	0	10	0	5	2	6	0	6	7	0	4	4	0	6	0	0	0	0	0	0	6	0	0	0	0	0	0	0	0	0	0	0	0	0	0	0	0	0	0	0	0	0	0	0	0	0	0	39	6	2	0	0	0	0	0	0	0	22	6	3	0	0	2	5	5	0	0	26	0	0	0	0	19	0	0	0	0	15	0	2	0	0	0	1	0	0	0	0	0	0	0	6	0	0	0	0	1	0	2	2	0	7	7	2	0	0	3	0	0	5	0	1	4	0	0	0	2	0	7	0	0	0	0	0	0	0	0	2	5	0	3	5	0	0	0	2	0	8	0	0	1	10	4	1	21	0	0	0	0	1	0	0	1	0	0	3	3	0	0	17	0	0	1	1	0	0	0	0	0	0	0	2	0	0	14	0	0	0	0	0	0	1	0	5	1	0	0	1	0	0	5	0	0	0	0	0	0	0	0	0	0	0	0	6	0	0	0	0	0	0	1	0	0	0	3	0	5	1	0	0	8	0	0	5	0	4	0	0	0	31	0	3	0	0	3	3	0	0	0	0	0	0	0	0	0	0	0	0	3	0	0	1	2	1	3	0	0	0	0	7	0	0	0	1	0	0	0	0	0	0	1	0	14	0	0	0	0	1	0	0	0
afkgjajg-1	13	0	0	0	0	0	0	0	0	0	0	0	2	0	3	0	0	4	0	0	2	15	0	5	3	0	4	0	0	6	0	1	0	0	0	0	4	0	0	0	0	0	0	0	0	0	3	0	0	0	0	0	8	0	0	0	1	0	0	0	0	0	0	26	4	1	0	0	0	0	0	0	0	17	2	1	1	0	6	8	2	0	0	21	1	0	0	0	11	0	0	0	0	10	0	2	0	0	0	0	0	0	0	0	0	0	0	4	3	0	0	0	0	0	0	3	0	0	7	0	0	0	3	0	0	11	0	0	2	0	0	0	1	0	6	0	0	0	4	0	0	1	0	2	3	0	1	5	0	0	0	3	0	3	0	0	3	6	1	1	22	0	0	0	1	0	0	0	0	0	1	3	1	0	0	8	0	0	1	0	0	0	0	0	0	0	0	0	0	0	5	0	0	0	0	0	0	2	0	8	0	0	1	0	0	0	8	0	0	0	0	0	0	0	0	0	2	0	0	0	0	0	0	2	0	0	2	1	0	0	1	0	0	1	0	0	9	0	0	2	0	4	0	0	0	31	0	3	0	0	2	2	5	0	0	2	0	0	0	0	0	0	0	0	1	0	2	0	0	1	0	6	3	0	0	3	0	0	0	2	0	0	0	0	0	0	0	0	8	0	0	0	0	1	0	2	0
afkhiafi-1	17	1	1	0	3	0	0	0	0	0	0	0	2	1	4	0	0	7	0	5	1	16	2	2	3	0	9	3	0	4	0	0	0	0	0	0	7	0	0	1	0	0	0	3	0	0	0	0	0	0	0	0	8	0	0	0	0	0	0	0	0	0	0	54	8	4	0	0	0	0	0	14	0	42	4	5	1	0	1	10	5	0	0	22	0	0	0	0	28	0	0	0	0	18	0	0	0	0	4	4	0	0	0	0	0	0	0	6	2	0	0	1	0	0	3	3	0	1	13	1	0	0	3	0	0	10	1	3	3	0	0	0	0	0	5	0	0	0	2	1	0	0	0	2	7	0	1	1	0	0	0	2	0	10	1	0	3	11	2	1	7	0	1	0	2	2	0	0	0	0	0	4	4	0	2	15	1	0	3	4	0	0	0	1	0	0	0	7	0	1	12	1	0	0	0	0	0	0	0	12	0	0	2	3	0	0	9	0	1	1	4	0	0	0	0	0	1	2	0	4	0	0	0	0	0	0	2	0	2	0	7	0	7	4	0	0	9	0	0	7	0	5	0	0	0	55	3	4	0	0	6	1	3	0	0	4	0	4	0	0	0	0	0	0	2	0	1	0	3	7	0	6	0	0	0	7	0	0	0	1	2	3	0	0	0	0	0	0	13	0	0	0	1	0	0	0	0
afkndikn-1	20	2	1	0	1	0	0	0	0	0	0	0	4	4	9	1	0	12	0	1	2	18	1	2	8	0	5	2	0	10	0	0	0	0	1	0	8	0	0	0	1	0	0	0	0	0	0	2	0	0	0	0	4	0	0	0	0	0	0	0	0	0	0	41	8	3	0	0	0	0	0	0	0	42	5	1	1	0	1	6	7	0	0	26	0	0	0	0	13	0	0	0	0	11	0	0	0	1	0	1	0	0	1	0	0	0	0	7	1	0	0	0	0	0	2	0	2	3	8	3	0	0	1	1	0	12	0	8	5	0	0	0	2	0	9	0	0	0	4	0	0	1	0	3	5	0	1	9	0	0	0	1	0	4	0	0	2	6	4	2	39	0	0	0	1	1	0	0	0	0	2	7	4	0	0	17	1	0	4	0	0	0	0	0	0	0	0	9	0	0	12	1	0	0	0	0	1	3	0	11	0	0	0	0	0	0	6	0	0	0	0	0	0	0	0	0	0	1	2	2	0	0	0	0	0	0	4	0	0	0	1	0	4	3	1	0	13	0	2	5	0	7	0	0	0	43	0	2	0	0	3	0	1	0	0	3	0	0	0	0	0	0	0	0	4	0	1	0	0	5	0	6	0	0	0	4	0	0	0	4	2	0	0	0	0	1	0	0	10	0	1	0	0	2	0	0	0
afknplpb-1	14	0	0	0	1	0	0	1	0	0	0	0	4	1	5	0	0	8	0	3	0	11	3	3	10	0	3	2	0	4	0	0	0	0	0	0	2	0	0	0	0	0	0	0	0	0	0	0	0	0	0	0	2	0	0	0	1	0	0	0	0	0	0	38	6	6	0	0	0	0	0	0	0	18	0	1	2	0	2	5	5	0	0	28	0	2	0	0	14	0	0	0	0	10	0	0	0	0	1	0	0	1	0	0	0	0	0	7	0	0	0	0	0	0	0	12	0	3	11	2	0	1	0	0	0	11	0	6	7	0	0	0	1	0	1	0	0	0	5	0	0	0	0	0	4	0	0	0	0	0	0	3	0	7	2	1	3	4	0	1	17	0	0	0	0	1	1	0	1	0	0	0	5	0	0	3	1	0	0	0	0	0	0	0	0	0	0	7	0	0	11	0	0	0	0	0	0	17	1	6	0	1	0	0	0	0	12	0	0	1	1	0	0	0	0	0	0	1	0	3	0	0	0	0	1	0	0	0	0	0	2	0	2	3	0	0	12	0	0	3	0	2	0	0	0	48	0	1	0	0	0	1	0	0	0	2	0	0	0	0	0	0	0	0	3	0	1	0	0	7	0	9	2	0	0	6	0	0	0	1	0	0	0	0	0	0	0	0	8	0	0	0	0	1	0	0	0
aflaomjh-1	14	1	0	0	0	0	0	0	0	0	0	0	3	8	6	0	0	9	0	5	0	17	0	5	7	0	9	3	0	7	0	0	0	0	0	0	7	0	0	0	0	0	0	0	0	0	1	2	0	0	0	0	2	0	0	0	0	1	1	0	0	0	0	38	4	4	0	0	0	0	0	0	0	29	5	1	2	0	12	13	7	0	0	25	0	0	0	0	28	0	0	0	0	12	0	0	0	0	0	0	0	1	0	0	0	0	0	5	0	0	0	0	0	0	1	6	2	4	13	2	0	0	4	0	0	4	2	5	0	0	0	1	2	0	10	0	0	0	3	0	0	0	0	2	4	0	2	2	0	0	1	3	0	9	0	1	3	8	4	0	22	0	0	0	0	1	1	0	0	0	3	6	3	0	1	10	2	0	1	2	0	1	0	0	0	0	0	3	0	0	14	1	0	0	0	0	0	3	0	4	0	0	0	2	0	1	8	0	0	1	0	0	0	0	0	0	1	1	0	1	0	1	0	0	0	0	1	0	1	0	3	0	5	3	0	0	9	0	0	5	0	6	0	0	0	42	1	3	0	0	0	1	2	0	0	1	0	0	0	0	3	0	0	0	3	0	0	0	1	1	1	5	1	1	1	2	0	0	0	6	2	0	0	0	0	0	0	0	16	0	0	0	0	1	0	0	0
afldegng-1	39	0	0	0	0	0	0	0	0	0	0	0	2	39	4	0	0	10	0	8	1	11	40	1	11	0	2	1	0	31	0	0	0	1	0	0	5	0	0	0	3	0	0	1	1	0	2	0	0	0	0	0	2	0	0	0	0	0	0	0	0	0	0	34	8	2	0	0	0	0	0	12	0	25	2	2	2	0	37	5	11	0	0	13	0	1	0	0	19	0	0	0	16	26	1	0	1	1	1	1	0	0	0	0	0	0	0	11	2	0	0	0	0	0	2	4	0	3	57	1	0	0	2	0	0	0	0	1	4	0	0	11	0	0	4	0	0	0	0	0	0	0	0	2	3	0	2	4	0	0	0	1	0	9	1	0	3	13	0	0	17	0	0	0	0	1	1	0	13	0	0	8	44	0	0	31	0	0	0	0	0	0	0	0	1	0	0	7	0	0	0	0	0	0	0	0	0	0	0	12	0	0	0	2	0	0	2	0	1	0	0	0	0	0	0	0	0	2	0	1	0	0	0	0	0	0	0	0	0	0	0	0	1	0	0	0	12	0	0	1	0	10	0	0	0	43	0	4	0	0	2	1	8	0	0	15	0	5	0	0	1	0	0	0	0	0	1	0	0	2	1	3	1	0	0	29	0	0	0	5	0	6	0	2	0	0	0	0	13	0	0	0	0	0	0	0	0
aflelkah-1	11	0	0	0	1	1	0	0	0	0	0	0	4	3	1	0	0	13	0	6	1	15	4	5	10	0	12	1	1	64	0	3	1	0	0	0	3	0	0	0	0	0	0	0	0	0	1	1	0	0	0	0	1	0	0	0	0	0	0	0	0	0	0	43	6	9	0	1	0	0	0	0	0	24	4	5	5	0	7	9	7	0	0	17	0	0	0	0	35	0	0	0	0	15	0	2	0	1	0	5	0	2	0	0	0	0	0	5	2	0	0	0	1	0	0	11	0	3	19	1	0	0	3	0	0	1	0	1	2	0	0	1	0	0	6	0	0	0	1	0	0	0	0	0	9	0	0	3	0	0	0	3	0	3	0	0	5	0	4	2	36	0	0	0	0	1	0	0	1	0	0	3	2	0	0	39	0	0	0	4	0	0	0	1	1	0	0	8	0	0	0	0	0	0	0	0	0	0	0	10	0	0	1	2	0	0	3	0	0	2	0	0	0	0	0	0	0	0	0	1	1	0	0	1	0	0	0	0	1	0	0	0	1	3	0	1	15	0	1	4	0	4	5	0	0	72	2	3	0	0	5	1	0	0	0	3	0	4	0	0	0	0	0	0	2	0	4	1	1	4	1	5	0	0	0	12	0	0	0	2	0	5	0	0	0	0	0	0	13	0	0	0	0	1	0	0	0
aflhdmed-1	32	0	0	0	4	0	0	0	0	0	0	0	7	19	8	0	1	17	0	3	4	19	3	6	10	0	11	2	0	71	0	2	0	0	0	0	2	0	0	0	2	0	0	2	1	0	3	0	0	0	0	1	9	0	0	0	0	0	1	0	0	0	0	70	12	4	0	2	0	1	0	2	0	44	8	12	9	0	2	13	7	0	0	52	0	0	0	0	29	0	0	0	0	13	0	0	0	0	0	4	0	0	1	0	0	0	1	16	3	0	0	0	0	0	1	2	0	11	23	1	0	0	6	0	0	11	0	1	3	0	0	1	1	0	23	0	0	0	3	0	0	0	0	2	14	0	0	14	0	0	0	0	0	7	0	0	3	8	3	1	46	0	5	0	0	2	0	0	2	0	2	6	5	0	0	29	2	0	0	3	0	0	0	0	3	0	0	11	0	1	4	1	0	0	0	0	0	4	0	14	0	1	1	0	0	0	11	0	0	0	2	0	0	1	0	0	0	3	0	2	0	0	0	2	0	0	1	0	1	0	0	0	3	2	0	0	16	0	0	3	0	5	0	0	0	59	1	5	0	0	1	0	7	0	0	2	0	1	0	0	0	0	0	0	2	0	7	0	6	9	0	16	1	0	0	9	0	0	0	2	1	1	0	0	0	0	1	0	24	0	0	0	0	0	0	0	0
aflhfdll-1	5	15	1	0	0	0	0	0	0	0	0	8	0	1	0	0	0	2	0	0	0	2	1	0	1	0	7	0	0	17	0	0	0	0	0	0	0	0	0	0	0	0	0	1	0	0	0	1	0	0	0	0	17	1	0	0	0	0	1	0	0	0	0	11	0	1	1	0	0	0	0	0	0	4	5	1	0	0	1	0	0	0	0	2	2	3	0	0	8	0	0	0	0	2	1	0	0	0	0	0	0	0	0	0	0	1	0	3	3	0	0	0	0	2	0	0	9	4	10	2	0	0	10	0	0	3	0	0	1	0	0	1	0	0	1	0	0	0	0	0	0	0	0	4	2	0	0	2	0	0	0	0	0	0	0	0	1	0	0	1	3	0	1	1	1	0	0	0	0	0	0	3	3	2	1	3	1	0	9	0	0	3	0	0	0	0	0	3	1	0	1	1	0	0	0	0	0	0	0	2	0	2	0	0	0	0	1	0	1	2	1	1	0	0	0	0	0	0	0	2	0	0	2	0	2	0	0	6	0	0	0	0	0	0	0	0	2	1	1	1	0	0	0	0	0	10	10	0	0	0	1	0	2	1	1	0	0	0	0	2	9	1	0	0	1	0	0	1	1	2	0	3	0	0	0	4	0	0	0	1	0	1	0	0	0	0	0	0	0	1	0	0	0	0	0	0	0
afljjldl-1	39	1	0	0	1	0	0	0	0	0	0	0	7	0	5	0	0	22	0	6	0	16	4	10	8	0	14	4	0	62	0	5	0	0	0	0	2	0	0	0	0	0	0	2	0	1	1	1	0	0	0	0	7	0	0	0	0	0	0	0	0	0	0	48	14	3	0	1	0	0	0	0	0	42	4	2	5	0	2	12	8	0	0	27	0	0	0	0	25	0	0	0	0	7	0	0	0	0	0	0	0	0	1	0	0	0	0	14	0	0	0	0	0	0	0	0	2	8	14	5	0	0	4	0	0	9	0	2	1	0	0	2	0	0	12	0	0	0	0	0	0	0	0	3	8	0	0	8	0	0	0	0	0	3	0	0	13	4	3	3	47	0	3	0	0	0	1	0	0	0	4	4	2	0	0	23	0	0	2	0	0	0	0	0	0	0	0	7	1	0	4	0	0	0	0	0	0	1	0	16	0	0	2	0	0	0	15	0	0	3	0	1	1	0	0	0	1	1	0	2	0	0	2	0	0	0	2	2	1	0	0	1	0	7	0	0	13	0	0	10	0	5	0	0	0	63	0	3	0	0	4	2	2	1	0	2	0	2	0	0	4	0	0	0	1	0	4	0	2	2	0	11	0	0	0	9	0	0	0	0	1	4	0	0	0	0	1	0	19	0	0	0	0	1	0	0	0
afllepli-1	18	0	0	0	1	2	0	0	0	1	0	0	2	2	0	0	0	4	0	4	3	6	6	4	2	0	8	8	0	1	0	0	1	0	0	0	2	0	0	0	0	0	4	0	0	0	0	0	0	0	0	0	12	0	0	4	0	0	0	24	0	0	12	31	0	0	0	0	0	0	0	0	1	4	4	0	1	0	6	9	4	0	0	24	0	7	0	0	2	0	0	0	0	15	0	0	0	1	0	0	0	0	6	0	0	0	0	2	1	0	0	0	0	0	1	8	0	5	9	2	2	0	0	0	0	0	1	0	3	0	0	7	0	0	11	0	0	0	0	0	0	0	0	0	1	0	0	1	0	0	0	5	0	0	0	0	14	0	2	3	20	0	0	0	4	1	0	0	0	0	14	4	0	10	0	8	2	0	0	1	2	0	0	0	0	0	0	0	0	0	2	0	0	0	3	0	0	0	0	4	0	0	0	18	0	0	1	0	0	1	12	0	0	0	4	0	1	0	4	0	0	0	0	0	0	0	1	0	0	0	0	0	1	0	0	2	1	0	1	15	0	3	0	0	0	49	0	3	0	0	8	3	1	0	0	2	0	0	0	0	0	0	0	0	2	0	6	1	4	1	4	3	5	0	0	3	1	0	0	1	0	0	0	4	0	0	0	0	14	0	2	0	0	0	0	0	4
afmcfjfe-1	52	0	0	0	0	0	0	0	0	0	0	0	4	5	8	0	0	14	0	9	3	22	6	9	24	0	9	2	0	58	0	2	2	0	1	0	4	0	0	0	1	0	0	1	3	0	2	0	0	0	0	0	3	0	0	0	0	0	0	0	0	0	0	89	12	2	0	0	0	0	0	1	0	54	5	9	1	0	8	14	9	0	0	29	0	0	0	0	43	0	0	0	0	15	1	0	0	0	0	0	0	1	1	0	0	0	0	16	2	0	0	0	0	0	4	5	0	6	28	3	0	0	9	0	0	11	0	4	9	0	0	0	0	0	15	0	0	0	1	0	0	0	0	2	13	0	0	9	0	0	1	4	0	12	2	0	6	10	5	0	46	0	0	0	0	2	3	0	0	0	0	5	5	0	0	32	1	0	0	2	0	0	0	0	0	0	0	6	0	0	6	0	0	0	0	0	0	12	0	26	0	2	0	0	0	0	12	0	0	1	0	0	0	0	0	0	0	3	1	4	0	0	0	0	1	0	0	0	0	0	0	0	6	2	0	0	14	0	1	8	0	12	0	0	0	76	2	2	0	0	4	3	8	2	0	3	0	1	0	0	0	0	0	0	0	0	3	0	4	5	0	9	3	0	0	11	0	1	0	0	0	2	0	0	0	0	0	0	28	0	0	0	0	1	0	0	0
afmemmgc-1	40	0	0	0	1	0	0	0	0	0	0	0	8	17	1	0	0	20	0	8	1	15	27	4	2	0	4	3	0	113	0	13	0	0	0	0	1	0	0	0	0	0	0	1	1	0	0	0	0	0	0	0	4	0	0	0	0	0	2	0	0	0	0	71	18	1	0	0	0	0	0	0	0	31	7	2	7	0	18	10	12	0	0	35	0	0	0	0	23	0	0	0	11	11	0	1	0	0	0	1	0	0	1	0	0	0	0	24	2	0	0	0	0	0	2	1	0	2	35	4	0	1	2	0	0	17	0	0	1	0	0	21	1	0	38	0	0	0	2	0	0	0	0	6	9	0	1	4	0	0	0	4	0	7	0	0	6	7	4	2	59	0	2	0	0	1	0	0	16	0	0	3	39	0	3	28	0	0	1	2	0	0	0	0	2	0	0	6	0	0	3	0	0	0	1	0	0	1	0	21	0	1	5	0	0	0	6	0	0	4	10	0	0	0	0	0	0	1	0	0	0	0	0	0	1	0	0	0	0	0	0	0	2	2	0	0	14	0	0	10	0	3	0	1	1	59	1	8	0	0	1	0	11	0	0	10	0	0	1	0	1	0	0	0	1	0	2	0	13	1	0	3	1	0	0	21	0	0	1	2	0	1	0	0	0	0	1	0	29	0	0	0	0	1	0	0	0
afmgcjcp-1	33	0	0	0	0	0	0	0	0	11	0	0	4	2	1	0	0	24	0	6	0	10	2	15	13	0	5	5	1	7	0	6	0	0	0	0	1	0	0	0	0	0	1	0	5	0	0	2	0	0	0	0	13	0	0	0	0	0	0	0	0	0	1	77	8	3	0	0	0	0	0	0	0	32	4	2	6	0	3	10	12	0	0	39	0	9	0	0	17	0	0	0	0	23	0	0	0	0	1	0	0	0	3	0	0	0	0	16	3	0	0	0	0	0	3	5	0	9	17	4	0	0	4	0	0	21	0	0	0	0	0	0	0	0	28	0	0	0	0	0	0	0	0	6	14	0	3	9	0	0	0	2	0	10	0	0	6	0	4	5	51	0	0	0	1	3	1	1	2	1	0	9	2	0	3	14	0	0	0	1	0	0	0	0	0	1	0	8	0	0	0	0	2	0	0	0	0	11	0	13	0	0	0	4	0	0	17	0	0	2	7	0	0	0	0	0	0	0	1	0	0	2	0	0	1	0	5	0	3	0	0	0	1	4	0	0	21	0	0	17	0	4	0	0	0	72	3	7	0	0	2	2	3	0	0	0	0	2	0	0	0	0	0	0	4	0	19	1	4	3	0	11	1	0	0	13	0	0	0	0	2	0	0	1	0	0	1	0	21	0	0	0	0	1	0	0	0
afmhjimh-1	22	0	1	0	0	0	0	0	0	0	0	0	3	6	8	0	0	12	0	3	1	8	3	2	5	0	5	0	0	11	0	0	0	0	0	0	3	0	0	0	0	0	0	0	1	0	0	2	0	0	0	0	2	0	0	0	0	0	0	1	0	0	2	38	2	2	0	0	0	0	0	0	0	24	3	1	1	0	7	4	3	0	0	24	0	0	0	0	17	0	0	0	0	12	0	0	0	0	1	1	0	0	0	0	0	0	0	16	0	0	0	0	0	0	3	3	0	4	15	1	0	0	0	0	0	13	1	5	5	0	0	0	0	0	6	1	0	0	1	0	0	0	0	2	1	0	0	1	0	0	0	2	0	5	1	1	7	9	2	0	28	0	0	1	0	0	0	0	1	0	0	5	2	0	3	21	0	0	1	0	3	0	2	0	0	0	0	3	0	0	9	0	0	0	0	0	0	1	0	12	0	0	0	2	0	0	8	0	0	0	0	0	0	0	0	0	0	2	0	7	0	0	0	0	3	0	0	0	0	0	0	0	1	8	0	0	7	0	0	2	0	8	0	0	0	44	0	3	0	0	3	1	4	0	0	5	0	0	0	0	0	0	0	0	3	0	1	0	1	2	2	0	2	0	0	11	0	0	0	1	1	0	1	0	0	0	0	0	17	0	0	0	0	0	0	0	0
afmibgoc-1	18	0	1	0	2	0	0	0	0	0	0	0	3	0	8	0	0	13	0	6	3	13	2	7	5	0	8	2	0	16	0	0	0	1	0	0	1	0	0	0	0	0	0	2	0	0	0	3	0	0	0	0	3	0	0	0	0	0	0	0	0	0	0	33	7	3	0	0	0	0	0	0	0	35	2	2	1	0	5	7	5	0	0	22	0	2	0	0	15	0	0	0	0	13	1	0	0	0	0	1	0	0	0	0	0	0	0	6	2	0	0	0	0	0	1	6	0	7	10	0	0	0	1	0	0	2	0	1	4	0	0	2	1	0	9	1	0	0	6	0	0	0	0	1	4	0	1	2	0	0	0	1	0	6	3	0	3	10	1	1	24	0	0	0	1	1	2	0	0	0	1	6	4	0	0	8	0	0	0	0	0	0	0	0	0	0	0	3	0	0	9	0	0	0	1	0	0	1	0	13	0	0	0	0	0	0	13	0	0	0	0	0	0	0	0	0	0	1	0	2	0	1	0	0	0	0	1	0	1	0	0	0	6	2	0	0	10	0	0	3	0	6	0	0	0	54	0	6	0	0	2	0	2	0	0	2	0	0	0	0	0	0	0	0	0	0	1	1	0	5	2	6	0	0	0	6	0	0	0	4	0	0	0	0	0	0	1	0	8	0	0	0	0	1	0	0	0
afmjaomf-1	44	0	1	0	0	0	0	0	0	0	0	0	6	1	5	0	0	22	0	9	4	15	2	10	7	0	2	4	0	105	0	4	0	0	0	0	1	0	0	0	0	0	0	5	2	0	2	1	0	0	0	0	7	0	0	0	1	3	2	0	0	0	0	81	11	4	0	0	0	0	0	0	0	58	5	5	5	0	3	15	19	0	0	38	0	1	0	0	56	0	0	0	0	20	0	0	0	2	0	1	0	1	1	0	0	0	1	13	0	0	0	0	0	0	2	9	0	8	25	2	0	0	3	3	0	2	0	0	5	0	0	0	1	0	13	0	0	0	1	0	0	0	0	1	8	0	0	9	0	0	0	2	0	18	1	0	12	5	7	0	50	0	4	0	0	0	6	0	0	0	3	13	3	0	0	28	0	0	1	3	0	0	0	0	0	0	0	15	0	0	3	0	0	0	2	0	0	5	0	13	0	0	0	7	0	0	16	0	0	1	2	0	0	0	0	0	0	0	0	8	0	0	0	0	0	0	0	0	0	0	1	0	1	3	0	0	10	0	0	6	0	12	3	0	2	87	0	2	0	0	5	2	3	0	0	2	0	1	0	0	1	0	0	0	5	0	0	0	4	4	2	13	1	0	1	14	0	0	1	1	1	10	0	2	0	0	0	0	15	0	0	0	0	1	0	0	0
afmkbffl-1	5	10	0	0	0	0	0	0	0	0	0	8	0	1	2	0	0	2	0	0	3	1	2	0	4	0	2	1	1	2	0	0	0	0	0	0	1	0	0	0	0	0	1	3	0	0	0	0	0	0	0	0	6	0	0	0	0	0	0	0	0	0	1	4	0	0	0	0	0	0	0	2	0	10	4	0	1	0	0	4	1	0	0	2	0	1	0	0	2	0	0	0	0	3	0	2	0	0	1	0	0	0	0	0	0	0	0	1	1	0	0	0	2	1	0	0	4	5	6	0	0	0	16	0	0	0	0	0	0	0	0	1	0	0	5	0	0	0	0	1	0	0	1	5	1	0	1	6	0	1	0	2	0	2	0	0	2	0	2	0	4	0	0	2	0	0	0	0	0	0	0	2	2	0	1	3	1	0	16	0	0	0	0	0	0	0	0	0	2	0	1	1	0	0	0	0	0	0	0	2	0	1	2	1	0	0	0	0	0	1	2	0	0	0	0	0	0	0	0	0	0	0	4	0	2	0	0	3	0	0	0	0	0	0	0	0	0	0	0	2	1	0	0	0	0	7	11	2	0	0	0	1	0	0	0	0	1	2	0	8	7	0	0	0	2	0	1	2	2	2	0	1	0	1	0	1	0	0	1	4	0	0	0	0	0	1	0	0	0	0	0	1	0	1	0	0	0
afmnlpjk-1	0	2	0	0	0	0	6	0	0	0	0	0	0	0	0	0	1	0	0	2	5	0	0	2	0	0	1	0	0	0	0	20	6	0	0	7	0	0	0	0	0	0	0	0	0	0	1	0	0	0	0	6	2	0	0	0	8	0	0	1	0	0	0	0	0	2	0	3	0	0	0	0	0	1	0	0	0	0	0	0	0	3	0	1	0	0	0	0	0	0	0	9	0	1	0	0	1	0	0	0	0	1	2	0	0	0	0	0	0	0	0	0	4	0	0	0	0	2	1	0	0	0	0	0	15	1	0	0	0	0	2	0	0	0	1	0	8	2	0	0	4	2	0	0	1	0	2	0	0	0	0	0	0	0	0	0	0	0	0	0	0	0	0	0	0	2	0	1	0	0	0	7	0	0	1	0	0	0	1	0	0	0	0	0	0	0	1	0	0	0	0	0	0	0	0	0	8	0	2	0	0	0	0	0	1	0	0	0	0	0	0	0	0	0	0	0	0	0	0	0	0	0	0	0	1	0	2	0	0	0	0	0	0	0	0	0	0	0	1	0	0	0	0	0	0	1	0	0	0	0	0	0	0	0	1	0	0	0	1	0	0	0	0	29	2	0	0	1	0	2	0	0	0	0	0	0	3	0	0	0	0	0	0	0	0	0	0	0	1	1	0	0	0	1	0	0	0
afmpcmgp-1	10	1	0	0	1	0	0	0	0	0	0	2	2	0	1	0	0	1	0	0	1	4	0	2	2	0	2	1	0	2	0	0	0	0	0	0	0	0	0	0	0	0	0	0	0	0	0	0	0	0	0	0	1	0	0	0	0	0	0	0	0	0	0	10	2	3	0	0	0	0	0	0	0	10	0	0	0	0	2	3	1	0	0	11	0	0	0	0	5	0	0	0	0	10	0	0	0	0	0	1	0	2	0	0	0	0	0	2	0	0	0	0	0	0	1	2	1	1	6	1	0	0	2	0	0	3	0	2	2	0	0	0	3	0	1	0	0	0	1	0	0	0	0	2	0	0	0	2	0	0	0	1	0	3	1	0	2	3	0	0	12	0	0	0	0	0	0	0	0	0	0	1	1	0	0	5	0	0	2	0	0	0	0	0	0	0	0	1	0	0	3	0	0	0	1	0	0	2	0	3	0	0	1	0	0	0	2	0	0	1	0	0	0	0	0	0	0	1	1	3	0	0	0	0	2	0	0	2	0	0	1	0	4	1	0	0	4	0	0	2	0	2	0	0	0	17	1	3	0	0	0	3	2	0	0	2	0	0	0	0	1	0	0	0	0	0	0	0	0	0	0	3	0	0	0	5	0	0	0	0	0	0	0	1	0	0	0	0	3	0	0	1	0	0	0	0	0
afmpfnpb-1	14	0	0	0	1	0	0	0	0	0	0	0	4	2	6	0	0	6	0	0	1	12	0	5	0	0	5	1	0	7	0	0	0	0	0	0	2	0	0	0	0	0	0	0	0	0	1	0	0	0	0	0	3	0	0	0	0	0	0	0	0	0	0	20	2	1	0	0	0	0	0	0	0	16	1	1	2	0	1	2	2	0	0	19	0	0	0	0	10	0	0	0	0	13	0	0	0	0	0	0	0	0	0	0	0	0	0	1	0	0	0	0	1	0	1	1	0	6	5	0	0	0	1	0	0	6	0	3	0	0	0	3	1	0	2	0	0	0	2	0	0	0	0	1	7	0	1	1	0	0	0	0	0	6	1	0	0	1	2	1	13	0	1	0	0	0	0	0	0	0	1	1	2	0	0	7	0	0	1	0	0	0	0	1	0	0	0	4	0	0	4	0	0	0	0	0	0	2	0	4	0	0	1	0	0	0	7	0	0	1	0	0	0	0	0	0	0	2	0	3	0	0	0	0	0	0	0	0	0	0	0	0	2	1	0	0	3	0	1	1	0	7	0	0	0	31	0	6	0	0	2	0	2	0	0	0	0	1	0	0	0	0	0	0	3	0	0	0	0	0	1	2	0	0	0	3	0	0	0	2	0	0	0	0	0	0	0	0	5	0	0	0	0	0	0	0	0
afnbpekp-1	16	1	0	0	2	0	0	0	0	0	0	0	3	5	6	0	0	9	0	4	0	12	2	10	8	0	5	2	0	14	0	0	0	1	1	0	2	0	0	1	1	0	0	0	0	0	0	1	0	0	0	0	5	0	0	0	0	0	0	1	0	0	0	38	5	4	0	1	0	0	0	0	0	40	2	7	5	0	15	8	7	0	0	23	0	0	0	0	8	0	0	0	2	15	0	0	0	0	2	0	0	1	0	0	0	0	0	5	0	0	0	0	0	0	2	10	0	2	8	4	0	1	3	0	0	9	1	1	4	0	0	0	2	0	12	0	0	0	5	0	0	0	0	3	4	0	0	8	0	0	0	2	0	8	3	0	3	6	2	1	28	0	0	0	0	0	0	0	1	0	0	5	3	1	0	13	2	0	1	0	0	0	0	0	0	0	0	7	0	0	2	0	0	0	0	0	0	0	0	11	0	0	0	0	0	0	7	0	1	1	0	0	0	0	0	0	0	2	0	8	0	0	0	0	0	0	3	0	0	0	1	0	2	2	0	0	15	0	1	5	0	4	0	0	0	38	0	4	0	0	3	2	3	0	0	1	0	1	0	0	0	0	0	0	3	0	3	0	1	2	0	6	2	0	0	6	0	0	0	1	0	0	0	0	0	0	0	0	14	0	1	0	0	2	0	0	0
afnehohm-1	19	0	0	0	3	0	0	0	0	0	0	0	1	0	7	0	0	8	0	5	1	13	0	4	4	0	6	3	0	15	0	1	0	0	0	0	2	0	0	0	0	0	0	0	0	0	0	2	0	0	0	0	1	0	0	0	0	0	0	0	0	0	0	41	7	2	0	0	0	0	0	0	0	34	1	1	4	0	1	4	7	0	0	22	0	0	0	0	15	0	0	0	0	10	0	0	0	0	0	0	0	0	0	0	0	0	0	6	2	1	0	0	0	0	1	5	0	0	9	0	0	0	6	0	0	8	2	0	0	0	0	0	3	0	5	0	0	0	9	1	0	0	0	3	5	0	0	4	0	0	0	1	0	4	0	0	3	6	0	1	24	0	0	0	0	1	1	0	0	0	1	4	0	0	0	10	0	0	0	0	0	0	0	0	0	0	0	3	0	0	6	0	1	0	0	0	0	6	0	6	0	4	0	0	0	0	11	0	0	1	0	0	0	0	0	0	0	1	0	5	0	0	0	1	0	0	0	0	1	0	0	0	4	10	0	0	11	0	1	4	0	8	0	0	0	29	0	2	0	0	3	4	1	0	0	2	1	0	0	0	0	0	0	0	2	0	0	0	0	1	0	3	1	0	0	1	0	0	0	2	0	0	1	0	0	0	0	1	9	0	0	0	1	3	0	0	0
afngbapp-1	13	1	0	0	1	0	0	0	0	0	0	0	0	2	0	0	0	2	0	3	0	9	2	2	4	0	3	3	0	11	0	0	0	0	0	0	1	0	0	0	1	0	0	0	0	0	0	3	0	0	0	0	5	0	0	0	0	0	0	0	0	0	0	32	2	3	0	0	0	0	0	2	0	19	2	2	1	0	8	1	3	0	0	18	0	1	0	0	8	0	0	0	0	10	0	0	0	0	0	2	0	0	0	0	0	0	0	2	0	0	0	0	0	0	0	2	0	3	10	1	0	0	1	0	0	7	0	4	1	0	0	1	0	0	3	0	0	0	4	0	0	0	0	1	2	0	0	1	0	0	0	3	0	4	1	1	1	1	1	0	22	0	0	0	0	1	0	0	0	0	0	7	0	0	0	15	1	0	0	2	0	0	0	0	0	0	0	1	0	0	4	0	1	0	0	0	0	3	0	2	0	0	0	0	0	0	11	0	0	0	0	0	0	0	0	0	0	0	0	4	0	0	0	0	1	0	0	0	0	0	2	0	3	1	0	0	5	0	0	1	0	2	0	0	0	24	0	1	0	0	2	0	1	0	0	2	0	0	0	0	0	0	0	0	2	0	2	0	0	3	0	6	1	0	0	2	0	0	0	4	0	1	1	0	0	0	0	0	7	0	0	0	0	2	0	0	0
afngfmbd-1	19	0	0	0	0	0	0	0	0	0	0	0	10	0	3	0	0	10	0	1	1	7	3	4	4	0	4	1	0	5	0	0	0	0	0	0	2	0	0	0	0	0	0	0	0	0	0	1	0	0	0	0	3	0	0	0	0	0	0	0	0	0	0	43	2	2	0	0	0	0	0	0	0	24	4	5	5	0	4	9	2	0	0	29	0	1	0	0	16	0	0	0	0	9	0	0	1	0	0	1	0	1	0	0	0	0	0	2	2	0	0	0	0	0	0	9	1	5	13	3	0	0	3	0	0	7	0	3	3	0	0	0	0	0	3	1	0	0	0	0	0	0	0	2	7	0	1	6	0	0	0	4	0	8	1	1	1	5	3	1	19	0	0	0	0	1	0	0	3	0	1	7	2	0	2	10	2	0	1	0	0	0	0	0	0	0	0	1	0	0	11	1	1	0	0	0	0	4	0	5	0	3	0	0	0	0	8	0	0	0	0	0	0	0	0	0	0	0	0	1	0	1	0	0	0	0	3	0	1	0	1	0	8	2	0	1	8	0	0	4	0	2	0	0	0	25	0	3	0	0	3	4	1	0	0	2	0	0	0	0	0	0	0	0	3	0	1	0	0	3	1	2	0	0	0	11	0	0	0	0	1	1	0	0	0	0	0	0	10	0	1	0	0	0	0	0	0
afngkbnl-1	19	0	0	0	0	0	0	0	0	0	0	0	3	0	9	0	0	5	0	1	0	6	0	4	1	0	4	1	0	6	0	0	0	0	0	0	1	0	0	0	1	0	0	0	0	0	0	1	0	0	0	0	2	0	0	0	0	0	0	0	0	0	0	46	7	4	0	0	0	0	0	0	0	20	2	3	2	0	3	4	5	0	0	27	0	0	0	0	19	0	0	0	0	7	0	0	0	0	0	2	0	0	0	0	0	0	0	2	0	0	0	0	0	0	1	1	0	6	13	2	0	0	0	0	0	8	0	5	2	0	0	0	1	0	6	0	0	1	2	0	0	0	0	4	9	0	2	4	0	0	0	2	0	3	3	0	2	11	2	0	19	0	0	0	0	1	1	0	0	0	1	7	2	0	0	14	3	0	1	0	0	0	0	0	0	0	0	2	0	0	2	0	1	0	1	0	0	5	0	8	0	1	2	0	0	0	7	1	0	1	0	0	1	0	0	0	0	1	0	2	0	0	0	0	1	1	1	0	0	0	2	0	3	2	0	0	14	0	1	5	0	5	0	0	0	36	2	2	0	0	2	2	1	1	0	2	0	2	0	0	0	0	0	0	0	0	1	0	2	4	0	7	0	0	0	2	0	0	1	2	0	0	0	0	0	0	0	0	7	0	0	0	0	2	0	0	0
afnjlajh-1	14	1	0	0	0	0	0	0	0	0	0	0	1	4	5	0	0	5	0	1	0	10	3	1	7	0	3	0	0	14	0	1	0	0	2	0	3	0	0	0	0	0	0	0	0	0	0	1	0	0	0	0	0	0	1	0	0	0	0	0	0	0	0	26	0	0	0	0	0	0	0	0	0	19	1	0	0	0	11	5	3	0	0	14	0	0	0	0	17	0	0	0	0	6	0	0	0	0	0	0	0	2	0	0	0	0	0	1	1	0	0	0	0	0	0	6	0	1	9	1	0	0	1	0	0	8	1	4	5	0	0	0	0	0	5	0	0	0	5	0	0	0	0	2	1	0	0	5	0	0	0	1	0	2	1	0	0	3	1	2	26	0	1	0	0	0	0	0	1	0	1	0	1	0	0	10	1	0	2	0	0	0	0	0	0	0	0	1	0	0	2	0	0	0	0	0	0	3	0	3	0	1	0	0	0	0	8	0	0	2	0	0	0	0	0	0	0	0	0	3	0	0	0	0	0	0	0	1	1	0	2	0	2	2	0	0	4	0	0	3	0	4	0	0	0	33	0	0	0	0	2	0	0	0	0	4	0	0	0	0	1	0	0	0	2	0	0	0	0	2	2	3	0	0	0	3	0	0	0	3	0	0	0	0	0	0	0	0	7	0	0	0	0	1	0	0	0
afnmphlk-1	13	2	0	0	1	0	0	0	0	0	0	0	1	2	6	0	0	6	0	1	0	13	0	1	8	0	3	2	1	5	1	0	0	0	0	0	1	0	0	0	1	0	0	0	0	0	1	1	0	0	0	0	2	0	0	0	0	0	0	0	0	0	0	32	2	2	0	0	0	0	0	1	0	20	2	1	2	0	3	2	3	0	0	29	0	1	0	0	28	0	0	0	0	17	0	1	1	0	0	3	0	1	0	0	0	0	0	9	1	0	0	0	2	0	0	2	0	3	10	0	0	0	4	0	0	11	0	4	2	0	0	1	4	0	5	0	0	1	3	1	0	0	0	1	1	0	1	4	0	0	0	0	0	4	0	0	4	2	1	0	25	0	0	0	0	1	1	0	0	0	1	1	5	2	0	16	5	0	1	0	0	0	0	0	0	0	0	2	0	0	6	0	0	0	0	0	0	1	0	6	0	1	0	0	0	0	10	0	0	2	0	0	0	0	0	0	0	2	0	6	0	0	0	1	0	0	0	0	0	0	1	0	0	2	0	0	10	0	0	1	0	6	0	0	0	38	0	1	0	0	1	3	3	0	0	1	0	0	0	1	1	0	0	0	2	0	2	0	0	4	5	2	0	0	0	8	0	0	0	0	1	0	1	1	0	0	0	1	12	0	0	1	1	1	0	1	0
afocabpm-1	28	0	0	0	1	0	0	0	0	0	0	1	4	6	6	0	0	4	0	3	0	16	5	0	4	0	2	3	0	3	0	1	0	0	0	0	2	0	0	0	0	0	0	0	0	0	1	0	0	0	0	0	1	0	1	0	0	0	0	0	0	0	0	49	6	4	0	0	0	0	0	1	0	29	1	1	4	0	6	7	1	0	0	18	0	0	0	0	15	0	0	0	0	7	0	0	0	0	2	0	0	0	0	0	0	0	1	6	3	0	0	0	0	1	0	9	0	4	6	2	0	1	1	0	0	5	1	0	1	0	0	3	1	0	7	0	0	1	3	0	0	0	0	2	2	0	0	4	0	2	0	4	0	2	4	0	0	9	2	1	27	0	0	0	2	0	1	0	1	0	0	4	2	0	1	6	2	0	2	0	0	0	0	0	0	0	0	8	0	0	4	0	0	0	0	0	0	0	0	6	0	1	0	0	0	0	3	0	0	2	0	0	0	0	0	0	0	0	0	2	0	0	0	0	1	0	0	1	0	0	0	0	1	0	0	0	11	0	2	6	0	3	0	0	0	37	0	3	0	0	2	2	7	0	0	5	0	0	0	1	0	0	0	0	2	0	0	0	2	2	0	7	0	0	1	5	0	0	0	3	0	0	0	0	0	0	0	0	5	0	0	0	0	3	0	0	1
afocfiog-1	2	0	0	0	0	1	0	0	0	0	0	0	0	0	5	0	0	1	0	7	2	0	0	1	5	8	2	0	11	8	0	3	0	0	1	1	0	0	0	0	0	0	0	2	7	2	0	0	0	0	15	0	2	4	21	21	0	0	0	0	0	0	0	7	2	3	0	0	1	4	0	0	0	3	70	2	0	0	6	14	19	0	0	4	0	1	0	2	3	1	0	0	3	3	0	57	23	7	3	1	0	0	0	0	0	0	1	2	0	0	0	0	3	3	2	2	0	1	10	1	1	4	1	0	0	33	1	0	1	0	3	1	1	9	5	2	0	0	0	0	0	0	0	0	0	0	68	3	0	0	0	8	0	0	1	0	2	1	18	0	3	0	0	0	1	1	0	0	0	0	0	1	1	6	0	2	1	0	1	0	0	0	0	0	1	0	0	39	0	0	17	1	0	0	0	0	0	0	0	3	3	0	7	20	0	0	1	0	0	0	1	0	0	0	0	8	32	7	2	0	1	0	0	8	0	0	0	0	0	0	1	0	0	0	1	0	4	0	3	9	0	7	1	0	0	9	0	9	0	0	13	2	3	0	8	0	0	0	0	2	0	0	0	0	1	0	2	7	2	5	0	5	2	0	2	1	1	0	34	0	15	0	16	0	0	0	0	0	7	0	2	0	2	2	0	27	0
afochkpd-1	10	3	1	0	3	0	0	0	0	0	0	0	5	1	5	0	0	5	1	0	1	4	1	5	4	0	3	2	0	14	0	0	0	0	0	0	3	0	0	1	0	0	0	0	1	0	0	0	0	0	0	1	1	0	0	0	0	0	0	0	0	0	0	37	8	4	0	0	0	0	0	0	0	22	2	2	2	0	0	6	5	0	0	15	0	0	0	0	10	0	0	0	0	7	0	0	1	0	1	1	0	1	0	0	0	0	0	5	2	0	0	0	1	0	2	1	0	2	9	1	0	0	1	0	0	3	0	2	1	0	0	0	1	0	7	0	0	0	0	0	0	0	0	1	4	0	0	2	0	0	0	0	0	14	3	0	0	2	0	0	14	0	0	1	0	2	2	0	0	0	0	2	2	0	0	12	1	0	1	1	0	0	0	0	0	0	0	2	0	0	5	0	0	0	0	0	0	1	0	4	0	2	0	0	0	0	11	0	1	0	0	0	0	0	0	0	0	0	0	3	0	0	1	0	0	0	0	0	5	0	3	0	1	2	0	0	7	0	0	2	2	5	0	1	0	20	1	5	0	0	1	2	1	0	0	4	0	1	0	1	0	0	0	0	1	0	0	0	1	2	0	2	0	0	0	1	0	0	0	2	0	0	0	0	0	0	0	0	5	0	1	0	0	3	0	0	0
afohefkg-1	19	0	0	0	1	1	0	0	0	0	0	0	2	4	1	0	0	24	0	4	0	11	4	6	9	1	5	0	0	65	0	2	0	0	0	0	2	0	0	0	1	0	0	2	1	0	1	0	0	0	0	0	5	0	0	0	0	0	0	0	0	0	0	53	10	2	0	0	0	0	0	0	0	28	5	2	4	0	3	8	13	0	0	28	0	1	0	0	34	0	0	0	0	11	0	1	0	0	0	2	0	0	0	0	0	0	0	13	1	0	0	0	0	0	2	5	0	5	28	3	0	1	9	0	0	2	0	1	3	0	0	1	1	0	18	0	0	0	0	0	0	0	0	5	10	0	1	8	1	0	0	0	0	5	0	0	8	0	3	1	25	0	0	0	1	0	0	0	0	0	0	7	8	0	0	16	2	0	1	0	0	0	0	1	0	0	0	3	0	0	2	0	0	0	0	0	0	9	0	8	0	0	2	2	0	0	6	0	0	0	0	0	0	0	0	0	1	1	1	2	0	0	0	0	0	0	1	0	1	0	0	0	2	1	0	0	7	0	1	3	0	6	0	0	0	45	0	6	0	0	1	2	4	0	1	2	0	3	0	1	0	0	0	0	2	0	0	0	3	4	0	2	3	0	0	13	0	0	1	0	0	0	0	0	0	0	1	0	19	1	0	0	0	0	0	0	0
afoiphon-1	13	0	1	0	4	0	0	0	0	0	0	1	3	2	3	0	0	7	0	3	4	11	0	3	10	0	2	1	0	4	0	0	0	0	0	0	2	0	0	0	0	0	0	0	0	0	0	0	0	0	0	0	1	0	0	0	0	0	0	0	0	0	0	34	7	1	0	0	0	0	0	1	0	26	6	3	1	0	6	8	6	0	0	25	0	0	0	0	16	0	0	0	1	18	0	0	0	0	2	1	0	0	0	0	1	0	0	5	1	0	0	0	0	0	2	6	1	3	9	1	0	1	2	0	0	10	2	4	3	0	0	1	2	0	0	0	0	0	2	0	0	0	0	4	3	0	1	5	0	0	0	2	0	1	0	0	3	8	4	1	15	0	0	0	0	0	0	0	0	0	0	4	1	0	0	11	1	0	0	0	0	0	0	0	0	0	0	4	0	0	10	1	0	0	1	0	0	4	0	9	0	1	0	1	0	0	9	0	0	3	0	0	1	0	0	0	0	2	0	5	0	0	0	0	1	0	0	0	1	0	4	0	1	1	1	0	8	0	0	4	0	8	0	0	0	53	0	1	0	0	3	2	2	0	0	1	0	1	0	0	0	0	0	0	3	0	1	0	0	0	3	5	0	0	0	9	0	0	1	2	1	0	3	0	0	0	0	0	9	0	0	0	0	1	0	0	0
afojfdei-1	21	3	1	0	1	0	0	0	0	0	0	0	0	0	11	0	0	7	0	2	1	10	3	4	8	0	3	2	1	8	0	0	0	0	0	0	2	0	0	0	0	0	0	0	0	0	2	0	0	0	0	0	4	0	0	0	0	0	0	0	0	0	0	39	5	1	0	1	0	0	0	0	0	19	2	1	1	0	1	7	6	0	0	21	0	0	0	0	21	0	0	0	0	11	0	0	0	0	0	0	0	0	0	0	0	0	0	6	2	0	0	0	0	0	1	3	2	2	12	1	0	1	3	0	1	11	0	3	2	0	0	2	0	0	3	0	0	0	4	0	0	0	0	4	5	0	0	1	0	0	0	1	0	2	3	0	1	3	3	0	33	0	0	0	2	0	0	0	0	0	0	5	0	0	1	22	0	0	1	1	0	0	0	0	0	0	0	5	0	0	1	0	0	0	0	0	0	1	0	9	0	0	0	0	0	0	9	0	0	1	0	0	0	0	0	0	0	3	0	2	0	0	0	0	0	0	1	0	1	0	0	0	4	1	0	0	6	0	0	2	0	4	0	0	0	36	0	0	0	0	3	3	6	0	0	4	0	0	0	0	1	0	0	0	0	0	5	0	0	4	0	2	0	0	0	3	0	0	0	0	0	0	0	0	0	0	0	0	8	0	0	0	0	1	0	0	1
afolchlg-1	25	0	0	0	1	0	0	0	0	0	0	0	2	2	6	0	0	3	0	4	0	4	2	4	2	0	4	2	0	15	0	0	0	0	0	0	6	0	0	0	0	0	0	0	0	0	1	1	0	0	0	0	1	0	1	0	0	0	0	0	0	0	0	35	4	4	0	0	0	0	0	0	0	31	2	1	1	0	3	5	2	0	0	22	0	0	0	0	11	0	0	0	0	10	0	0	0	0	1	3	0	1	0	0	0	0	0	3	1	0	0	0	0	0	4	7	1	6	5	2	0	2	4	0	0	8	1	0	4	0	0	2	1	0	7	0	0	0	1	0	0	0	0	2	7	0	0	8	0	0	0	5	0	5	1	1	0	6	1	1	16	0	1	0	1	1	0	0	1	0	0	3	1	0	0	13	2	0	0	0	0	0	0	0	0	0	0	4	0	0	5	0	0	0	1	0	0	3	0	6	0	6	0	0	0	0	7	0	0	0	0	0	0	0	0	0	0	1	0	5	0	1	0	0	0	0	1	0	1	0	4	0	4	6	0	0	13	0	1	4	0	5	0	0	0	39	0	2	0	0	1	2	2	0	0	2	0	2	0	0	0	0	0	0	1	0	0	0	0	3	0	1	0	0	0	4	0	0	0	1	0	0	3	0	0	0	0	0	14	0	0	0	0	2	0	0	0
afomichh-1	4	0	1	0	1	0	0	0	0	0	0	0	1	0	2	0	0	3	0	1	0	9	0	2	0	0	0	2	0	1	0	0	0	0	1	0	1	0	0	0	0	0	0	0	0	0	0	0	0	0	0	0	0	0	0	0	0	0	0	0	0	0	0	11	1	3	0	0	0	0	0	1	0	15	1	2	2	0	5	2	2	0	0	9	0	1	0	0	9	0	0	0	0	11	0	0	0	0	1	0	0	0	0	0	0	0	0	4	4	0	0	0	0	0	0	0	0	1	9	1	0	0	0	0	0	14	1	0	0	0	0	0	1	0	1	0	0	0	2	0	0	0	0	0	1	0	0	1	0	0	0	1	0	2	0	0	0	3	0	1	14	0	0	0	0	0	0	0	1	0	0	1	7	0	1	18	2	0	0	0	0	0	0	0	1	0	0	1	0	0	5	0	0	0	0	1	0	2	0	4	0	0	0	0	0	0	3	0	0	0	0	0	0	0	0	0	0	0	0	0	0	0	0	0	0	0	0	0	1	0	0	0	4	1	0	0	4	0	1	1	0	6	0	0	0	15	0	2	0	0	1	2	2	0	0	0	0	1	0	0	0	0	0	0	0	0	0	0	0	2	1	1	0	0	0	3	0	0	0	0	1	0	1	1	0	0	0	0	3	0	0	0	0	0	0	0	0
afompemm-1	22	0	0	0	1	0	0	0	0	0	0	0	4	2	6	0	0	14	0	6	1	16	1	4	3	0	7	2	0	10	0	0	0	0	0	0	3	0	0	0	0	0	0	0	1	0	0	1	0	0	0	1	3	0	0	0	0	0	0	0	0	0	0	49	7	2	0	0	0	0	0	0	0	19	5	2	4	0	4	6	7	0	0	20	0	0	0	0	18	0	0	0	0	9	0	2	0	0	0	2	0	1	0	0	0	0	0	3	1	0	0	0	0	0	1	3	0	4	8	4	0	1	4	1	0	2	0	4	0	0	0	5	2	0	5	0	0	0	0	0	0	0	0	1	8	0	1	4	0	0	0	4	0	12	0	0	4	4	1	3	32	0	0	0	1	0	0	0	0	0	0	3	5	0	0	13	0	0	1	0	0	0	0	0	1	0	0	4	0	0	10	0	0	0	0	0	0	0	0	11	0	0	0	1	0	0	10	0	0	1	0	0	0	0	0	0	0	1	0	2	1	0	0	0	0	0	5	0	0	0	1	0	4	0	0	0	13	0	0	8	0	4	0	0	0	43	0	6	0	0	0	0	0	1	0	5	0	0	0	1	0	0	0	0	0	0	0	2	2	7	2	8	1	0	0	6	0	0	0	1	1	1	1	2	0	0	0	0	9	0	0	0	0	0	0	0	0
afondaao-1	15	1	1	0	0	0	0	0	0	0	0	0	0	3	10	0	0	11	0	0	0	10	0	2	6	0	2	0	0	30	0	0	2	0	0	0	3	0	0	0	0	0	0	0	0	0	0	0	0	0	0	0	1	0	0	0	0	0	0	0	0	0	0	40	8	1	0	0	0	0	0	0	0	35	0	1	0	0	5	6	5	0	0	30	0	0	0	0	18	0	0	0	0	10	0	0	0	0	0	1	0	1	0	0	0	2	0	7	0	0	0	0	0	0	0	2	0	3	9	1	0	0	2	0	0	18	0	2	1	0	0	1	1	0	5	0	0	0	4	0	0	0	0	3	4	0	0	2	0	0	0	0	0	6	0	0	1	3	0	0	30	0	2	0	0	2	0	0	0	0	2	4	2	0	1	8	0	0	0	0	0	0	0	0	0	2	0	1	0	0	16	0	0	0	0	0	0	4	0	3	0	0	0	0	0	0	10	0	0	1	0	0	0	0	0	0	0	1	0	3	0	0	0	0	0	0	0	0	1	0	0	0	2	4	0	0	18	0	0	1	0	5	0	0	0	31	0	4	0	0	4	3	2	0	0	0	0	1	0	0	0	0	0	0	1	0	4	0	1	1	0	4	1	0	0	5	0	0	0	1	0	0	0	0	0	0	0	0	13	0	0	0	0	2	0	0	0
afooofcn-1	1	1	0	0	1	0	0	0	0	0	0	0	0	1	4	0	0	2	0	3	4	2	0	1	0	0	3	0	5	1	2	0	0	0	17	0	2	0	0	0	0	0	50	0	1	0	0	0	0	0	5	0	0	0	19	0	0	2	0	0	0	0	0	8	1	1	0	0	4	0	0	0	0	6	34	1	0	0	2	10	14	0	0	6	0	0	0	7	1	0	0	0	0	1	0	73	27	0	0	3	0	0	0	0	0	0	0	0	0	0	4	1	6	16	1	1	1	2	7	0	0	1	0	0	0	22	2	0	0	0	1	3	1	7	11	5	0	0	0	0	0	0	1	1	1	0	37	0	0	0	0	8	0	0	0	27	0	5	1	0	2	0	0	0	0	0	0	0	0	0	0	3	0	8	0	0	4	0	0	0	0	0	0	0	0	0	0	1	0	0	1	1	0	0	0	0	0	0	0	2	0	0	6	21	0	0	2	0	0	0	0	0	0	1	0	0	23	31	9	0	1	0	0	5	0	0	0	0	0	0	0	0	0	0	0	0	0	0	0	0	0	2	0	0	0	4	1	3	0	0	0	1	0	0	0	1	0	0	0	2	0	0	0	0	1	0	1	1	0	3	0	3	2	0	0	1	0	0	2	1	5	0	1	1	0	0	0	0	8	0	2	0	2	0	0	8	0
afpajlfl-1	23	0	0	0	0	0	0	0	0	0	0	0	4	3	9	0	0	13	0	2	1	16	0	5	6	0	8	4	0	2	0	1	0	0	0	0	8	0	0	0	0	0	0	0	0	0	1	0	0	0	0	0	4	0	0	0	0	0	1	0	0	0	0	35	4	3	0	0	0	0	0	0	0	29	6	1	3	0	0	6	5	0	0	30	0	2	0	0	12	0	0	0	0	13	0	1	1	0	2	1	0	1	1	0	1	0	0	5	3	0	0	0	0	0	1	1	0	1	6	2	0	0	2	0	0	9	0	6	5	0	0	1	1	0	4	0	0	0	5	0	0	0	0	2	6	0	1	0	0	0	0	3	0	5	1	0	7	5	3	1	31	0	0	0	0	0	2	0	0	0	0	6	3	0	0	6	1	0	1	0	0	0	0	0	0	0	0	3	0	0	11	0	0	0	0	0	0	7	0	6	0	1	1	1	0	0	12	0	0	0	0	0	0	0	0	0	0	1	1	7	0	0	0	0	0	0	1	0	0	0	0	0	7	4	0	0	4	0	1	3	0	8	0	2	0	44	0	5	0	0	1	1	1	0	0	3	0	1	0	0	0	0	0	0	1	0	3	0	1	0	0	15	2	0	0	6	0	0	0	0	0	0	0	0	0	0	0	0	9	0	0	0	0	1	0	0	0
afpbeejn-1	13	0	2	0	3	0	0	0	0	0	0	0	4	4	2	0	0	12	0	1	0	12	3	5	5	0	5	3	1	10	0	1	0	0	0	0	1	0	0	0	0	0	0	0	1	0	0	1	0	0	0	0	1	0	0	0	0	0	0	0	0	0	0	30	5	2	0	0	0	0	0	0	0	23	0	1	5	0	4	9	6	0	0	26	0	2	0	1	17	0	0	0	0	19	0	0	0	0	1	0	0	1	0	0	0	0	0	1	1	0	0	0	3	0	0	2	0	2	9	0	0	0	2	0	0	11	0	4	1	0	0	0	2	0	8	0	0	0	3	0	0	0	0	1	6	0	2	4	0	0	0	1	0	10	0	1	4	5	1	0	28	0	1	0	0	1	0	0	0	0	1	2	3	1	0	22	0	0	1	0	0	0	0	0	1	0	0	4	0	0	5	0	0	0	1	0	0	1	0	8	0	0	0	0	0	0	10	0	0	0	0	0	1	0	0	0	0	1	0	1	1	0	0	0	0	0	1	0	0	0	0	0	2	1	0	0	13	0	0	4	0	7	0	0	0	40	0	3	0	0	2	1	5	0	0	3	0	0	0	0	0	0	0	0	0	0	1	0	0	0	1	6	2	0	0	14	0	0	0	0	0	0	0	0	0	0	0	0	8	0	0	0	0	2	0	0	0
afpbhpbl-1	21	2	0	0	2	0	0	0	0	0	0	0	1	0	13	0	0	6	0	0	0	9	1	10	3	0	8	2	0	26	0	2	0	0	0	0	2	0	0	0	0	0	0	0	0	0	0	1	0	0	0	0	1	0	1	0	0	0	0	0	0	0	1	32	6	1	0	0	0	0	0	0	0	40	2	1	1	0	3	9	4	0	0	27	0	0	0	0	21	0	0	0	0	4	0	0	0	0	0	0	0	0	0	0	0	0	0	3	1	0	0	0	0	0	0	6	0	6	7	0	0	2	0	0	0	9	3	8	5	0	0	2	2	0	5	0	0	0	6	0	0	0	0	3	7	0	0	1	0	0	0	1	0	2	3	0	0	9	2	0	21	0	2	0	2	0	0	0	0	0	0	4	1	0	1	17	3	0	1	1	0	0	0	0	0	0	0	2	0	0	4	0	0	0	0	0	0	5	0	11	0	1	0	1	0	0	6	0	0	0	0	0	0	0	0	0	0	4	0	1	0	0	0	0	0	0	3	0	0	0	1	0	5	2	0	0	12	0	0	4	0	3	0	0	0	34	0	1	0	0	2	2	2	0	0	0	0	1	0	0	0	0	0	0	1	0	1	0	0	3	0	5	1	0	0	1	0	0	0	0	0	0	0	0	0	0	0	0	6	0	2	0	0	4	0	0	0
afpcmloc-1	31	0	0	0	1	0	0	0	0	0	0	0	4	2	8	0	0	15	0	6	2	17	3	4	5	0	8	0	0	20	0	1	0	0	0	0	5	0	0	0	0	0	0	0	0	0	0	3	0	0	1	0	3	0	0	0	0	0	0	0	0	0	0	47	10	5	0	2	0	0	0	0	0	37	6	3	3	0	6	9	4	0	0	35	0	0	0	0	22	0	0	0	0	13	0	0	0	0	0	0	0	1	0	0	0	0	0	10	2	0	0	0	0	0	4	8	0	1	21	1	0	0	1	0	1	12	0	4	3	0	0	4	3	0	6	0	0	1	3	0	0	0	0	0	10	0	0	1	0	0	0	3	0	5	1	1	2	9	2	0	30	0	1	0	0	1	0	0	2	0	0	5	5	0	1	20	0	0	3	1	0	0	0	0	0	0	0	12	0	0	17	1	0	0	0	0	0	4	0	8	0	0	0	0	0	0	14	0	0	1	0	0	0	0	0	0	0	2	1	1	0	0	0	0	1	0	1	0	0	0	1	0	4	3	0	0	11	0	2	7	0	5	0	1	0	53	1	3	0	0	3	0	4	0	0	2	0	0	0	0	0	0	0	0	0	0	1	1	3	3	0	8	1	0	0	7	0	0	0	5	0	0	0	0	0	0	0	0	12	0	0	0	0	1	0	0	2
afpcofdb-1	10	0	0	0	0	0	0	0	0	0	0	0	2	4	1	0	0	5	0	3	0	9	0	3	0	0	4	3	0	7	0	0	0	0	0	0	3	0	0	0	0	0	0	0	0	0	0	0	0	0	0	0	0	0	0	0	0	0	0	0	0	0	0	14	4	2	0	0	0	0	0	0	0	7	0	0	2	0	0	2	2	0	0	13	0	0	0	0	11	0	0	0	0	4	0	1	0	0	0	0	0	0	0	0	0	0	0	2	0	0	0	0	0	0	0	3	1	2	7	1	0	0	1	0	0	2	0	1	1	0	0	1	1	0	2	0	0	0	2	0	0	0	0	1	3	0	0	0	0	0	0	0	0	3	0	0	2	0	0	0	7	0	0	0	0	0	0	0	0	0	0	0	0	0	0	3	0	0	1	0	0	0	0	0	0	0	0	2	0	0	3	0	0	0	0	0	0	0	0	3	0	1	0	0	0	0	3	0	0	0	0	0	0	0	0	0	0	0	1	0	0	0	0	0	0	0	2	0	0	0	0	0	3	1	0	0	4	0	0	2	0	2	0	0	0	19	0	2	0	0	3	5	0	1	0	0	0	0	0	0	0	0	0	0	0	0	0	0	1	0	1	1	0	0	0	0	0	0	0	1	0	0	0	0	0	0	0	0	3	0	0	0	0	0	0	0	0
afpdnhbb-1	18	0	1	0	1	0	0	0	0	0	0	1	5	1	9	0	0	5	0	1	1	15	1	5	4	0	3	4	1	6	0	1	0	0	0	0	7	0	0	0	0	0	0	0	0	0	1	0	0	0	0	0	0	0	0	0	0	0	2	0	0	0	0	36	12	0	0	0	0	0	0	0	0	22	4	0	3	0	6	5	5	0	0	23	0	1	0	0	18	0	1	0	0	7	0	0	0	0	0	0	0	0	0	0	0	0	0	2	0	0	0	0	0	0	0	5	0	9	19	1	0	1	0	0	1	3	0	4	4	0	0	0	3	0	6	0	0	0	3	0	0	0	0	1	5	0	1	4	0	0	0	1	0	5	1	0	1	3	3	0	22	0	0	0	0	0	0	2	0	0	0	5	1	0	0	11	1	0	3	2	0	0	0	0	0	0	0	7	0	0	8	3	0	0	0	0	0	4	0	4	0	0	0	0	0	0	4	0	0	0	0	0	0	0	0	0	0	1	0	3	0	0	0	0	0	0	0	0	0	0	1	0	2	2	0	0	12	0	0	2	0	3	0	0	0	39	0	5	1	1	2	5	1	0	0	2	0	0	0	0	0	0	0	0	3	0	2	0	0	2	2	2	0	0	0	1	0	0	0	2	0	0	0	0	0	0	2	0	5	0	1	0	0	1	0	0	0
afpfdlid-1	24	1	2	0	0	0	0	0	0	0	0	0	7	2	6	0	0	8	0	0	1	20	1	7	4	0	11	2	0	19	0	0	0	0	0	0	3	1	0	0	0	0	0	0	0	0	0	0	0	0	0	0	2	1	0	0	0	0	0	0	0	0	0	36	6	6	0	0	0	0	0	1	0	35	4	4	0	0	2	9	7	0	0	36	0	1	0	0	20	1	0	0	0	7	0	2	1	0	0	3	0	1	1	0	0	0	0	5	0	0	0	0	0	0	0	2	0	5	13	0	0	0	0	0	1	7	2	3	2	0	0	1	1	0	5	0	0	0	6	0	0	0	0	1	3	0	1	5	0	0	0	0	0	8	3	0	1	6	1	0	26	0	0	0	0	0	0	0	0	0	0	3	3	0	1	15	1	0	0	0	0	0	0	0	0	0	0	2	0	0	5	0	0	0	1	0	0	4	0	12	0	1	0	1	0	0	10	0	0	0	0	0	0	0	0	0	1	3	0	4	0	0	0	0	0	0	0	0	2	0	0	0	3	3	0	0	14	0	0	3	0	2	0	0	0	38	0	6	0	0	2	1	2	0	0	3	0	2	0	1	0	0	0	0	2	0	1	0	0	0	0	3	2	0	0	9	0	0	0	2	0	0	0	0	1	2	0	0	6	0	0	0	0	1	0	0	2
afpfhcpn-1	26	0	0	0	0	0	0	0	0	0	0	0	6	2	8	0	0	11	1	4	2	11	3	1	2	0	6	4	0	6	0	0	0	0	0	0	2	0	0	0	0	0	1	0	0	0	0	0	0	0	0	0	0	0	0	0	0	0	0	0	0	0	0	35	10	0	0	0	0	0	0	0	0	42	3	1	3	0	2	3	6	0	0	17	0	0	0	1	13	0	1	0	0	11	0	7	3	0	1	3	0	0	2	0	0	0	0	7	2	0	0	0	2	0	1	3	1	2	8	0	0	1	1	0	0	10	0	2	2	0	0	0	2	0	1	1	0	0	1	0	0	0	0	2	4	0	1	4	0	0	0	2	0	4	0	2	2	7	3	0	28	0	0	0	1	0	1	0	0	0	0	2	1	0	0	11	2	0	0	0	0	0	0	0	2	0	0	6	0	0	12	0	0	0	1	0	0	1	0	10	1	0	0	0	0	0	8	0	0	0	0	0	0	0	0	0	0	0	1	0	0	0	0	0	0	0	0	0	0	0	2	1	1	5	0	0	19	0	0	3	1	9	0	0	0	40	0	2	0	0	3	1	4	0	1	3	0	0	0	0	1	0	0	0	1	0	1	2	1	1	1	9	3	0	0	4	0	0	0	2	1	0	0	0	0	1	1	0	13	0	0	6	0	6	0	1	0
afpghjop-1	27	4	2	0	0	0	0	0	0	0	0	0	2	3	9	0	0	10	0	3	2	10	0	11	11	0	7	5	1	35	0	0	0	0	0	0	4	0	0	0	0	1	0	2	0	0	0	2	0	0	0	0	4	0	0	1	0	1	0	0	0	0	0	37	7	4	0	1	0	0	0	1	0	38	3	7	4	0	9	3	5	0	0	36	0	2	0	0	27	0	0	0	0	13	0	0	0	1	0	2	0	0	0	0	0	0	0	10	2	0	2	0	0	1	0	9	0	4	11	1	0	0	7	0	0	12	0	5	3	0	0	0	1	0	4	0	0	0	1	0	0	0	0	1	2	0	0	3	0	0	1	3	0	13	1	0	1	9	0	1	43	0	2	0	1	0	1	0	0	0	2	4	5	0	1	16	1	0	0	1	0	0	0	0	0	0	0	6	0	0	5	0	0	0	1	0	0	18	0	4	0	0	0	1	0	0	13	0	0	0	0	0	0	0	0	0	0	3	0	2	0	0	1	0	0	0	1	0	1	2	2	0	3	3	0	0	12	0	0	7	0	2	0	0	0	52	2	5	0	0	3	2	0	0	0	3	0	0	0	1	4	0	1	0	0	0	0	0	1	3	0	9	2	0	0	8	0	0	0	0	0	1	0	0	0	0	0	0	16	0	0	0	0	4	0	0	0
afpgkllk-1	32	1	0	0	4	0	0	0	0	0	0	0	4	8	2	0	0	19	0	3	1	16	2	24	17	0	5	4	0	73	0	7	0	0	0	0	0	0	0	0	0	0	0	0	0	0	0	1	1	0	0	0	11	0	0	0	0	0	0	0	0	0	0	74	14	4	0	0	1	0	0	1	0	49	3	1	5	0	8	6	10	0	0	35	0	1	0	0	30	0	1	0	0	17	0	0	0	1	0	1	0	1	0	0	0	0	0	19	5	0	0	0	0	0	0	2	1	8	25	5	0	1	6	0	0	19	0	0	3	0	0	0	5	0	22	0	0	0	0	0	0	0	0	0	10	0	0	16	0	0	0	2	0	3	0	0	11	0	6	6	57	0	0	0	1	0	1	0	0	0	2	3	1	1	1	22	2	0	2	1	0	0	0	0	0	0	0	8	0	0	1	0	0	0	2	0	0	7	0	18	0	1	0	0	0	0	14	0	1	10	6	0	0	0	0	0	0	0	1	0	1	0	0	0	0	0	2	0	5	0	0	0	1	4	0	0	15	0	0	9	1	7	0	0	1	64	1	5	0	0	4	2	1	0	0	1	0	1	0	0	0	0	0	0	2	0	8	0	13	3	1	9	1	0	0	14	0	0	0	1	2	1	0	1	0	0	1	0	20	0	1	0	0	1	0	0	0
afphmola-1	17	0	0	0	0	1	0	0	0	0	0	0	3	8	0	0	0	3	0	3	4	2	1	4	8	0	10	1	0	30	0	2	0	0	0	1	0	0	0	0	0	0	8	0	0	0	0	0	0	0	0	0	0	0	0	2	0	0	0	2	0	0	4	33	0	2	0	0	0	0	0	13	0	21	1	3	0	0	32	7	1	0	0	11	0	6	0	0	1	0	0	0	0	3	0	0	0	2	0	0	0	1	3	0	0	0	0	1	3	0	0	0	2	0	3	2	0	4	14	8	3	0	4	0	0	0	2	0	3	0	1	8	0	0	7	0	0	0	0	0	0	0	2	3	4	0	0	2	0	0	0	1	0	1	1	0	6	0	2	4	38	0	1	0	1	1	0	0	5	0	7	4	6	2	0	8	2	0	1	2	0	0	0	0	2	0	0	3	1	0	5	1	0	0	1	0	0	0	0	3	0	0	1	20	0	0	0	0	0	1	2	0	0	0	0	0	0	0	6	0	0	0	0	0	2	0	1	0	0	2	2	0	0	1	0	10	0	0	1	8	0	4	0	0	0	59	0	1	0	0	4	2	3	0	0	0	0	1	0	0	1	0	0	0	3	0	0	2	0	7	2	7	3	0	0	8	0	0	0	3	0	0	0	7	0	0	0	0	6	0	3	0	0	0	0	0	4
afpngfjj-1	36	0	0	0	1	0	0	0	0	0	0	1	5	1	6	0	0	13	0	9	2	25	2	0	12	0	13	3	2	56	1	9	0	1	0	0	1	0	0	0	0	0	0	3	1	0	2	0	0	0	0	0	3	1	0	0	0	0	0	0	0	0	0	71	6	7	0	0	0	0	0	0	0	66	7	4	9	0	6	19	13	0	0	34	0	4	0	0	45	0	0	0	0	13	0	0	0	0	0	8	0	0	1	0	0	0	0	16	3	0	0	0	0	0	3	24	0	7	34	3	1	0	6	0	0	0	0	0	9	0	0	0	0	0	12	0	0	0	1	0	0	0	0	4	18	0	1	15	0	0	0	1	0	10	2	0	4	4	4	2	34	0	1	0	0	1	4	0	1	0	0	8	5	1	2	35	3	0	3	3	0	0	0	0	2	0	1	11	2	0	3	0	0	0	0	0	0	10	0	14	1	0	2	3	0	0	16	0	0	0	1	0	0	0	0	0	1	0	1	1	0	0	0	0	0	0	0	0	0	0	2	0	3	1	0	1	17	0	1	13	0	10	0	0	0	89	1	8	0	0	3	4	4	0	0	2	0	1	0	0	0	0	0	0	4	0	1	3	0	6	1	18	3	0	0	22	0	0	0	0	0	6	0	2	0	0	0	0	19	0	1	0	0	3	0	0	0
afpphheo-1	2	7	0	0	0	0	0	0	0	0	0	3	0	0	0	1	0	0	0	0	2	2	0	0	3	0	2	0	0	1	0	0	0	0	0	0	0	0	0	0	0	0	0	0	2	0	0	0	0	0	0	0	11	0	0	0	0	0	0	0	0	0	0	0	0	0	0	0	0	0	0	0	1	5	3	0	1	0	0	1	0	0	0	1	0	0	0	0	0	0	0	0	0	1	0	0	0	1	0	0	0	4	0	0	0	2	0	0	0	0	0	0	0	2	1	3	17	0	1	0	0	0	9	0	0	0	0	0	0	0	0	0	0	0	2	0	0	0	0	0	0	0	0	4	1	0	0	1	0	0	0	0	0	0	0	0	1	0	0	0	1	0	0	0	0	0	0	0	0	0	0	2	0	0	0	1	0	0	6	0	0	0	0	0	0	0	0	0	0	0	0	0	0	0	0	0	0	0	0	0	0	0	0	0	0	0	0	0	0	0	0	0	0	0	1	0	0	0	0	0	0	0	1	0	0	0	1	5	0	0	0	0	0	0	0	0	0	0	1	0	0	0	0	0	0	7	5	0	0	0	1	0	0	0	0	0	0	0	0	3	4	0	0	0	0	0	0	4	0	1	0	0	0	0	0	0	0	0	0	0	0	0	0	1	0	0	0	0	0	0	0	0	0	0	0	0	0
agacamga-1	28	0	1	0	2	1	0	0	0	0	0	0	3	3	9	0	0	8	0	4	4	18	1	3	8	0	13	1	0	67	0	1	0	0	0	0	10	0	0	0	0	0	0	0	0	0	0	0	0	0	0	0	1	0	0	1	0	0	0	0	1	0	0	75	9	1	0	0	0	0	0	0	0	35	5	11	2	1	5	8	15	0	0	26	0	1	1	0	37	0	0	0	0	16	0	1	0	1	2	0	0	1	1	0	0	0	0	22	4	0	0	0	0	0	3	19	0	7	12	1	1	0	2	0	0	3	2	0	4	0	0	0	0	0	6	0	0	1	0	0	0	0	0	0	19	0	0	7	0	0	0	2	0	14	4	0	10	5	1	1	39	0	2	0	0	1	0	1	0	0	0	7	9	0	1	14	0	0	0	4	0	0	0	0	1	0	0	12	0	0	3	2	0	0	0	0	0	3	0	16	1	0	0	5	0	0	3	0	0	5	2	0	0	0	0	0	0	2	0	3	0	0	0	0	0	0	0	0	0	0	0	0	1	2	0	0	9	0	0	4	0	9	0	0	0	70	1	2	0	0	4	4	3	0	0	3	0	0	0	0	0	0	0	0	5	0	2	0	2	4	1	12	1	0	0	7	0	0	0	0	0	3	0	0	0	0	0	0	15	0	0	0	0	0	0	0	0
agadjgce-1	1	0	0	0	0	0	0	0	0	2	0	0	3	0	10	0	0	0	0	26	19	1	0	0	4	56	2	0	14	0	0	0	0	0	9	2	2	0	0	0	0	0	3	0	9	0	1	0	0	0	20	0	1	1	81	11	0	1	0	0	4	0	0	36	0	7	1	0	4	0	0	0	0	0	157	0	0	0	3	17	40	0	0	0	0	0	3	7	0	0	0	0	0	1	0	224	47	6	0	1	0	0	1	0	0	0	2	2	1	0	13	9	1	14	4	0	1	14	13	5	23	8	5	0	0	73	0	0	3	0	16	2	1	15	0	5	0	0	0	0	0	0	12	3	0	0	91	0	0	1	0	21	0	0	1	45	0	0	35	0	0	0	0	0	1	2	1	0	3	0	0	3	3	1	0	0	0	0	0	4	0	1	0	0	1	0	0	55	0	0	37	1	0	0	0	0	0	0	0	5	3	2	11	69	0	0	0	0	0	0	0	6	0	0	0	17	182	102	28	0	6	0	0	6	1	0	0	1	0	0	0	0	0	0	0	0	0	0	0	6	0	6	0	0	0	1	0	7	0	0	11	6	0	0	0	0	0	0	0	3	0	0	0	0	3	0	3	6	4	14	0	1	51	0	0	4	0	0	49	4	27	0	5	0	0	0	1	0	18	0	2	0	12	1	0	38	2
agadpiad-1	31	1	0	0	2	1	0	0	0	0	0	0	3	11	10	0	0	18	0	10	1	16	17	9	11	0	5	1	0	83	0	16	0	0	0	0	1	0	0	0	0	0	0	4	1	0	0	0	0	0	0	0	3	0	0	1	0	0	0	1	0	0	1	50	16	2	0	0	0	0	0	1	0	49	11	6	5	0	21	9	18	0	0	29	0	2	0	0	36	0	0	0	5	16	0	0	0	1	0	7	0	0	2	0	0	0	0	17	5	0	0	0	2	0	1	0	0	8	48	6	0	1	4	0	0	7	0	0	2	0	0	3	1	0	25	0	0	0	1	0	0	0	0	8	4	0	0	12	0	0	1	4	0	14	1	0	9	2	4	1	39	0	0	0	0	1	1	0	1	0	0	3	60	0	1	35	0	0	1	2	0	0	0	0	0	0	0	4	0	1	0	0	0	0	1	0	0	16	1	23	0	0	2	1	0	0	7	0	1	6	4	0	0	0	0	0	0	0	0	1	0	0	1	3	0	0	1	0	0	0	0	0	4	2	1	0	12	0	1	10	0	9	3	0	0	75	2	1	0	0	1	3	7	0	0	3	0	3	0	0	0	1	0	0	1	0	0	3	4	7	0	6	4	0	0	13	0	0	0	2	1	1	1	0	0	0	0	0	15	1	0	0	0	1	0	0	0
agaebchn-1	18	0	1	0	1	3	0	0	0	3	0	0	2	7	0	0	0	12	0	4	1	9	5	11	6	0	10	9	0	1	0	0	0	7	0	0	9	0	0	0	0	0	2	5	6	0	0	0	0	0	0	0	16	0	0	1	0	0	0	18	0	0	5	31	0	5	0	0	0	0	0	13	0	23	4	0	0	0	1	8	5	0	0	16	0	21	0	0	1	0	0	0	0	17	0	0	0	6	0	0	0	0	5	0	0	0	0	2	1	0	2	0	0	0	4	10	0	6	19	2	8	0	5	0	0	0	0	0	9	0	0	0	0	0	11	0	0	0	0	0	0	0	0	0	6	0	0	0	0	0	0	5	0	0	0	0	15	0	0	4	36	0	0	0	0	0	2	0	0	3	14	6	0	17	0	3	3	0	0	3	7	0	0	1	1	0	0	0	0	0	2	0	0	0	1	1	0	0	0	12	0	0	0	20	1	0	0	0	0	0	18	0	0	0	1	0	0	0	0	0	0	0	0	0	0	0	0	0	0	1	0	0	0	2	0	3	2	0	5	20	0	3	0	0	0	48	1	5	0	0	3	4	1	0	2	0	0	0	0	0	1	0	0	0	1	0	3	1	4	1	3	1	2	0	0	5	1	0	0	3	0	0	0	3	0	0	0	0	13	0	5	0	0	1	0	0	5
agaecifa-1	22	0	0	0	0	0	0	0	0	0	0	0	7	4	8	0	0	15	0	4	1	13	0	3	17	0	6	3	0	68	0	1	0	0	0	0	0	0	0	0	0	0	0	3	0	0	3	1	0	0	0	0	6	2	0	0	0	0	0	0	0	0	0	71	15	3	0	0	0	0	0	0	0	33	5	9	2	0	3	11	8	0	0	17	0	0	0	0	31	0	0	0	0	6	0	1	0	0	1	1	0	0	1	0	0	0	0	10	2	0	0	0	0	0	4	4	0	7	31	0	0	0	6	0	0	3	0	0	5	0	0	0	0	0	11	0	0	0	1	0	0	0	0	3	9	0	3	6	0	0	0	4	0	14	2	0	11	2	5	2	40	0	2	0	1	2	0	0	2	0	0	7	6	0	2	21	1	0	2	3	0	0	0	0	0	0	0	3	0	0	4	0	0	0	1	0	0	18	0	13	0	0	1	1	0	0	5	0	0	0	1	0	0	0	0	0	0	0	2	1	0	0	0	0	0	0	1	0	0	0	1	2	4	1	0	1	5	0	0	8	0	8	2	2	0	66	0	8	0	0	3	1	2	0	0	3	0	3	0	0	0	0	0	0	2	0	0	0	0	3	1	4	4	0	0	9	0	0	0	0	2	1	0	1	0	0	0	0	26	0	0	0	0	4	0	1	0
agajfnni-1	24	0	1	0	1	1	0	0	0	0	0	0	4	5	9	0	0	12	0	3	2	15	2	9	11	0	10	1	0	67	0	3	0	0	0	0	2	0	0	0	0	0	0	1	1	0	0	1	0	0	0	0	3	1	0	0	0	1	0	0	0	0	1	68	8	3	0	0	0	0	0	0	0	42	4	4	2	0	7	6	7	0	0	18	0	3	0	0	26	0	0	0	0	7	0	0	0	0	0	1	0	3	0	0	0	0	0	13	3	1	0	0	0	0	0	5	2	11	22	3	0	0	3	0	0	14	0	0	2	0	0	2	4	0	18	0	0	0	1	1	0	0	1	4	9	0	0	11	0	0	1	5	0	3	0	0	6	4	8	6	37	0	1	0	0	0	0	0	0	0	0	3	0	0	0	16	0	0	0	2	0	0	0	0	0	0	0	4	0	0	5	0	0	0	1	0	0	20	0	11	0	0	0	0	0	0	15	0	0	6	0	0	0	0	1	0	2	0	1	2	0	0	0	0	0	0	0	0	1	0	1	0	1	2	0	1	9	0	0	5	0	7	0	1	0	67	0	6	0	0	2	5	3	0	0	1	2	4	0	0	1	0	0	0	4	0	2	1	5	3	1	9	3	0	0	8	0	1	0	0	0	1	0	0	0	0	0	2	14	0	3	0	2	1	0	0	0
agajknej-1	33	0	0	0	1	0	0	0	0	0	0	1	5	3	18	0	0	19	0	4	1	16	2	5	11	0	8	5	0	64	0	3	0	0	0	0	6	0	0	0	0	0	0	4	0	0	1	4	0	0	0	0	3	1	0	1	0	1	0	0	0	0	0	67	9	3	0	0	0	0	0	0	0	55	9	6	4	0	4	9	7	0	0	34	1	0	1	0	36	0	0	1	0	13	0	1	0	0	1	2	0	1	0	0	0	0	0	9	1	0	0	0	0	0	2	6	1	7	17	0	0	1	1	0	0	9	2	0	7	0	1	0	2	0	11	0	0	0	1	0	0	0	0	0	13	0	0	5	0	0	0	7	0	13	1	0	12	11	3	4	48	0	1	0	3	2	0	0	0	0	1	4	1	0	0	34	0	0	1	6	0	0	0	0	0	0	0	3	0	0	5	0	0	0	1	1	0	8	0	12	0	1	0	6	0	0	10	1	0	2	1	0	1	1	0	0	0	0	1	6	0	0	0	0	0	0	1	0	0	0	0	1	2	5	0	0	7	1	0	10	0	7	0	0	0	79	0	6	0	0	1	7	5	0	0	1	0	1	0	0	1	0	0	0	5	0	2	0	1	1	3	10	4	0	0	9	0	0	0	2	1	2	0	2	0	0	0	0	26	0	0	0	0	2	0	0	0
agamfnkl-1	29	0	2	0	1	0	0	0	0	0	0	0	6	5	8	0	0	36	0	16	1	20	3	2	25	0	7	6	1	67	0	0	0	1	0	0	6	0	0	0	1	0	1	0	0	0	1	2	0	0	1	0	4	0	0	1	0	1	0	0	0	0	1	83	12	5	0	0	0	0	0	0	0	52	4	4	3	0	17	17	21	0	0	28	0	8	0	0	69	0	0	0	0	27	0	0	0	3	0	16	0	0	2	0	0	0	0	29	6	0	0	0	0	0	2	26	0	11	34	8	0	0	6	0	1	6	1	1	7	0	1	1	1	0	19	0	1	0	3	0	0	0	0	0	7	0	2	19	0	0	0	6	0	10	1	1	11	0	12	2	56	0	2	0	0	1	1	1	2	0	0	10	9	0	1	46	0	0	2	6	0	0	0	0	3	0	0	14	0	0	1	0	0	0	2	0	0	1	0	29	0	0	1	2	0	0	12	0	0	6	3	0	0	0	0	0	0	0	2	7	0	0	0	0	1	0	1	0	0	0	2	0	1	2	0	0	8	0	0	10	0	8	1	0	0	112	0	3	0	0	8	8	1	1	0	6	0	2	0	0	3	0	0	0	5	0	5	4	4	1	4	9	1	0	0	14	0	0	0	1	3	3	0	2	0	0	1	0	21	0	4	0	0	1	0	0	0
aganjljo-1	1	0	0	0	0	0	0	0	0	1	0	0	1	1	3	0	0	1	0	8	4	1	0	0	1	25	1	0	9	2	0	0	0	0	7	0	0	0	0	0	0	0	17	1	3	0	1	0	0	0	11	0	0	0	28	2	0	2	0	0	0	0	1	8	0	2	0	0	5	0	0	0	0	3	58	0	0	0	2	13	15	0	0	0	0	0	0	8	1	0	0	1	0	4	0	90	17	1	0	2	0	0	1	0	0	0	0	2	0	0	10	5	8	8	0	1	0	4	8	1	0	4	1	0	0	35	0	0	0	0	1	0	2	14	0	4	0	0	0	0	0	0	4	2	0	0	43	1	0	0	0	8	0	0	0	25	1	0	5	0	1	0	0	0	0	1	1	0	0	0	3	1	0	0	0	0	0	0	0	1	0	0	0	0	0	0	0	20	0	0	11	0	0	0	0	0	0	0	0	2	3	1	8	15	0	0	0	0	0	0	0	5	0	0	0	4	79	42	7	0	2	0	0	5	0	0	0	0	0	0	0	1	0	0	0	0	1	0	0	8	0	5	0	0	0	2	0	1	0	0	4	0	1	1	0	0	0	0	0	1	0	0	0	0	1	0	0	5	3	5	0	1	28	0	0	2	0	0	10	1	15	0	0	0	0	0	0	0	4	0	3	0	4	3	0	26	0
aganpimj-1	24	0	0	0	0	0	0	0	0	0	0	0	0	2	10	0	0	9	0	2	0	12	3	6	3	0	5	1	1	18	0	0	0	0	0	0	4	0	0	0	0	0	0	1	0	0	0	0	0	0	0	0	5	0	0	0	0	0	0	0	0	0	0	39	9	2	0	0	0	0	0	0	0	31	11	4	2	0	1	6	1	0	0	34	0	0	0	0	26	0	0	0	0	13	0	0	0	0	0	0	0	2	0	0	0	0	0	2	1	0	0	0	0	1	3	1	0	4	14	2	0	0	4	0	0	2	0	3	1	0	0	1	1	0	6	0	0	0	2	0	0	0	0	2	5	0	0	1	0	0	0	1	0	7	1	0	2	4	2	0	28	0	0	0	0	1	1	0	0	0	0	3	4	0	2	11	0	0	0	0	0	0	0	0	0	0	0	5	0	0	9	0	0	0	0	0	0	4	0	11	0	0	1	0	0	0	12	0	0	0	1	0	0	0	0	0	0	2	0	4	0	0	0	0	0	0	3	0	0	0	6	0	4	2	0	0	6	0	0	5	0	7	0	0	0	38	0	1	0	0	6	4	2	0	0	1	0	0	0	0	0	0	0	0	0	0	0	0	2	5	3	9	0	0	0	3	0	0	1	0	0	3	0	1	0	0	1	0	8	0	0	0	0	1	0	1	0
agaonlje-1	3	0	0	0	0	0	2	0	0	0	0	0	0	0	3	0	0	1	0	3	0	0	0	0	0	7	1	2	1	1	0	3	0	0	0	2	0	0	0	0	0	0	0	0	0	0	0	0	0	0	0	1	1	0	8	0	0	11	0	0	0	0	5	1	0	0	0	1	5	0	0	0	0	0	21	6	1	0	0	8	13	0	0	10	0	0	1	1	0	0	0	2	0	1	0	28	22	0	3	10	0	0	3	0	0	0	0	0	0	0	0	0	18	3	0	1	0	3	8	0	0	0	4	3	0	2	0	0	0	0	0	0	3	0	9	0	1	0	0	0	1	1	2	3	0	0	5	0	0	0	0	6	0	0	1	21	22	0	0	0	0	0	0	0	0	1	0	0	0	0	0	2	1	0	0	0	6	0	0	0	0	0	0	0	1	0	0	0	1	0	0	0	0	0	0	1	0	0	0	0	0	0	3	8	0	0	0	0	0	0	1	0	0	3	0	0	0	6	20	0	0	0	0	11	0	0	0	0	0	0	1	0	1	1	0	0	3	0	0	1	0	0	0	0	0	4	0	12	0	0	0	1	0	1	0	1	0	6	0	4	0	0	0	0	1	0	1	0	0	1	0	1	4	6	0	0	0	0	2	1	0	0	1	0	0	0	0	0	14	0	2	83	2	0	0	11	0
agbclojj-1	2	0	0	0	0	0	0	0	0	0	0	0	0	0	1	0	0	0	0	8	4	0	0	0	3	7	1	0	16	1	0	0	0	0	9	1	1	1	0	0	0	0	43	0	3	0	4	0	0	0	10	0	1	0	23	0	0	6	0	0	0	0	0	15	1	3	0	0	5	1	0	0	0	2	40	1	0	0	1	9	11	0	0	4	0	1	0	7	2	0	0	1	0	1	0	74	18	1	0	2	0	0	0	0	0	0	0	0	3	0	2	4	4	14	2	2	0	3	4	2	0	2	0	0	0	27	1	0	0	0	0	1	1	10	3	6	0	0	0	0	0	0	5	3	0	0	33	2	0	0	0	6	0	1	0	30	2	0	1	0	1	0	0	0	2	2	0	0	1	0	0	0	1	8	1	1	3	0	0	0	0	0	0	0	0	0	0	4	0	0	0	0	0	0	0	0	0	0	0	1	0	0	4	11	0	0	0	0	0	0	0	0	0	1	0	0	46	22	13	0	5	0	0	3	0	0	1	0	0	0	0	0	1	1	0	0	0	0	0	0	0	3	0	0	0	6	0	1	0	0	3	0	1	0	0	0	0	3	0	3	0	0	0	0	0	0	2	0	0	9	0	2	5	0	0	0	0	0	4	3	9	0	0	0	0	0	0	0	2	0	0	0	2	0	0	13	0
agbcmigi-1	13	1	0	0	2	0	1	0	0	0	0	0	2	4	7	0	0	10	0	5	1	10	3	2	3	0	4	1	0	9	0	0	0	0	0	0	2	0	0	0	0	0	0	0	0	0	0	0	0	0	0	0	2	0	0	0	0	0	0	0	1	0	0	23	9	1	0	0	0	0	0	0	0	25	3	0	3	0	0	7	2	0	0	24	0	0	0	0	11	0	0	0	0	15	0	0	0	0	0	0	0	0	0	0	0	0	0	7	0	0	0	0	0	0	2	1	0	3	7	4	0	1	1	0	0	8	0	1	1	0	0	0	3	0	3	0	0	0	0	0	0	0	0	1	9	0	0	4	0	0	0	0	0	7	0	0	0	10	0	1	14	0	0	0	0	0	1	0	3	0	0	2	2	1	0	11	0	0	2	0	0	0	0	0	1	0	0	5	0	0	4	0	0	0	0	0	0	4	0	6	0	3	0	0	0	0	10	0	0	1	0	0	0	0	0	0	0	0	0	2	0	0	0	0	0	0	0	0	0	0	0	0	3	0	0	0	8	0	0	1	0	5	0	0	0	24	0	4	0	0	2	2	2	0	0	3	0	1	0	0	0	0	0	0	2	0	6	0	1	1	1	4	0	0	0	2	0	0	0	0	0	0	1	0	0	0	1	0	7	0	0	0	0	1	0	0	0
agbdncgl-1	0	0	0	2	0	0	7	0	0	0	0	0	1	1	0	0	0	0	0	1	2	0	0	0	1	0	2	0	0	1	0	3	0	0	0	4	0	0	0	0	0	2	0	0	0	0	0	0	0	0	0	5	0	0	1	0	0	1	0	0	0	0	0	1	0	1	0	0	0	0	0	0	0	1	0	1	0	0	2	2	1	1	0	0	0	0	0	0	1	0	0	7	0	0	0	2	3	0	0	0	0	0	0	0	0	0	0	1	0	0	0	0	2	0	0	1	0	0	1	0	0	0	0	0	0	1	0	0	0	0	0	0	1	0	0	0	1	0	0	0	1	5	0	0	0	0	0	0	0	0	0	0	0	0	0	3	0	0	0	0	3	0	0	0	2	0	0	0	0	0	0	1	2	2	0	3	0	0	1	0	0	0	0	0	0	0	1	0	0	0	0	1	0	0	0	0	1	1	1	0	0	0	0	0	0	0	1	0	0	0	0	0	0	0	0	0	0	1	0	0	0	0	0	0	0	0	0	0	0	0	0	0	0	0	0	0	0	0	0	0	0	1	0	0	0	3	0	0	0	0	0	0	0	0	0	0	0	0	0	0	0	0	0	0	0	0	0	1	0	1	0	0	1	0	0	0	0	0	0	0	0	0	0	0	0	0	0	0	1	0	0	4	1	0	0	2	0
agbeddge-1	14	0	0	0	1	0	0	0	0	0	0	0	2	0	2	0	0	7	1	2	0	11	0	9	5	1	4	1	1	3	0	0	0	0	0	0	0	0	0	0	0	0	1	0	0	0	0	0	0	0	0	0	1	0	0	0	0	0	0	0	0	0	0	29	6	4	0	0	0	0	0	0	0	31	4	4	4	0	1	6	7	0	0	19	0	0	0	0	18	0	0	0	0	12	0	4	1	0	0	0	0	2	0	0	0	0	0	8	1	0	0	0	0	0	3	6	0	1	6	1	0	0	0	0	0	8	0	2	5	0	0	1	3	0	11	0	0	0	3	0	0	0	0	2	4	0	1	0	0	0	0	0	0	0	0	2	4	6	2	0	34	0	0	0	0	1	1	0	0	0	0	3	1	0	0	8	1	0	0	2	0	0	0	0	0	0	0	5	0	0	9	1	0	0	0	0	0	0	0	9	0	0	0	0	0	0	14	0	0	4	0	0	1	0	0	0	1	1	0	1	0	0	0	1	0	0	1	1	0	0	1	0	3	2	0	0	12	0	0	2	0	4	0	0	1	35	0	3	0	0	4	1	1	2	0	0	0	2	0	0	0	0	0	0	2	0	4	0	1	2	0	3	1	0	0	3	0	0	0	1	1	0	0	0	0	1	0	0	10	0	0	1	0	2	0	1	0
agbekphj-1	18	0	0	0	2	0	0	0	0	0	0	0	3	2	4	0	0	6	0	1	1	9	3	6	5	0	3	3	0	5	0	0	0	0	1	0	0	0	0	0	1	0	0	0	0	0	1	1	0	0	0	0	3	0	0	0	0	0	0	0	0	0	0	42	5	1	0	0	0	0	0	0	0	31	0	0	3	0	5	7	3	0	0	16	0	0	0	0	17	0	0	0	0	19	0	0	0	0	1	2	0	0	0	0	0	0	0	2	1	0	0	0	0	0	0	5	0	4	15	1	0	2	1	0	0	5	0	2	2	0	0	0	2	0	7	0	0	0	1	0	0	0	0	1	8	0	0	6	0	0	0	2	0	4	1	0	4	4	1	0	18	0	0	0	2	2	1	0	0	0	0	3	4	0	1	10	0	1	0	0	0	0	0	0	0	0	0	1	0	0	3	0	0	0	0	0	0	7	0	5	0	2	1	0	0	0	8	0	0	1	0	0	0	0	0	0	0	1	0	2	0	0	0	0	0	0	2	0	0	0	1	0	0	2	0	0	10	0	0	2	0	10	0	0	0	40	0	2	0	0	3	3	3	0	0	3	1	1	0	1	0	0	0	0	3	0	1	0	1	1	1	7	0	0	0	3	0	0	1	3	0	0	0	1	0	0	0	0	2	0	1	0	0	3	0	0	0
agbfcndp-1	4	5	1	0	1	0	0	0	0	0	0	2	0	0	2	0	0	6	0	0	0	1	0	1	1	2	2	0	0	2	0	0	0	0	0	0	0	0	0	0	0	0	1	0	0	0	0	0	0	0	0	0	1	0	3	0	0	2	0	0	0	0	0	7	2	3	1	1	1	0	0	0	0	8	17	0	0	0	0	3	5	0	0	7	0	2	0	1	2	0	0	0	0	3	0	21	7	0	6	6	0	0	0	0	2	0	0	0	3	0	1	0	7	1	0	1	4	2	4	0	0	0	3	1	0	1	0	0	1	0	0	0	0	1	7	0	0	0	2	0	0	1	0	1	0	0	6	0	0	0	0	3	0	2	1	9	6	2	0	0	3	0	0	0	1	1	0	0	0	0	0	1	0	1	0	3	3	0	4	0	0	0	0	0	0	0	0	0	0	0	1	1	0	0	0	0	1	0	0	2	0	0	3	2	0	0	2	0	0	1	0	3	0	0	0	0	0	1	8	0	0	0	0	4	0	0	0	1	0	0	1	0	1	1	0	0	3	0	1	0	0	4	0	0	0	6	2	1	0	0	0	2	0	4	0	1	1	0	0	2	8	0	0	0	1	0	2	0	0	3	2	1	0	2	1	0	0	0	0	1	0	0	0	0	0	0	0	0	6	0	0	5	0	0	0	6	0
agbfooff-1	36	1	1	0	2	0	0	0	0	0	0	0	5	23	7	0	0	8	0	2	1	16	1	5	2	0	7	1	0	10	0	3	0	0	0	0	8	0	0	0	0	0	0	0	0	0	1	0	0	0	0	0	1	0	0	0	0	0	0	0	0	0	0	42	10	2	0	0	0	1	0	0	0	32	7	1	4	0	21	9	5	0	0	37	0	1	0	0	20	0	0	0	1	11	0	0	0	0	0	5	0	1	0	0	0	0	0	7	1	0	0	0	0	0	3	2	0	3	25	1	0	3	2	0	0	9	2	4	1	0	0	4	4	0	12	1	0	0	3	0	0	0	0	6	8	0	0	5	0	0	0	2	0	8	0	0	3	10	5	2	24	0	0	0	0	0	0	0	6	0	2	6	14	0	0	24	1	0	2	0	0	0	0	0	0	0	1	10	1	0	11	0	0	0	0	0	1	8	0	7	0	2	0	0	0	0	16	0	0	0	1	0	0	0	0	0	0	0	0	2	0	0	0	1	0	0	0	0	1	0	0	0	1	5	0	0	16	0	0	3	0	8	0	0	1	40	1	3	0	0	6	3	5	0	0	5	0	2	0	0	1	0	0	0	2	0	0	0	2	2	0	8	1	0	0	2	0	0	0	7	0	0	0	0	0	0	0	0	11	0	1	0	0	2	0	0	0
agbhfoff-1	19	0	1	0	1	0	0	0	0	0	0	0	1	1	9	0	0	7	0	3	3	22	1	4	1	0	3	1	0	8	0	0	0	0	0	0	5	0	0	0	0	0	0	0	0	0	0	0	0	0	0	0	0	0	0	0	0	0	0	0	0	0	0	19	2	2	0	0	0	0	0	0	0	20	0	2	4	0	7	7	7	0	0	18	0	0	0	0	12	0	0	0	0	6	0	0	0	0	0	2	0	1	0	0	0	0	0	2	0	0	0	0	0	0	1	2	1	2	9	2	0	0	0	0	0	10	0	4	2	0	0	1	1	0	3	0	0	0	4	0	0	0	0	1	7	0	2	0	0	0	0	1	0	5	3	1	1	5	1	1	22	0	0	0	0	1	0	0	1	0	0	1	2	0	1	13	1	0	1	0	0	0	0	0	0	0	0	8	0	0	4	0	0	0	0	0	0	8	0	6	0	1	0	0	0	0	6	0	0	0	0	0	0	0	0	0	0	0	0	0	0	0	0	0	0	0	0	0	0	0	0	0	3	3	0	0	6	0	0	3	1	9	0	0	0	27	0	3	0	0	1	1	2	0	0	1	0	1	0	0	0	0	0	0	0	0	3	0	1	4	0	3	1	0	0	0	0	0	1	3	0	0	0	0	0	0	0	0	13	0	0	0	0	1	0	0	1
agbhkemj-1	20	0	0	0	0	1	0	0	0	0	0	0	3	1	8	0	0	7	0	3	1	12	1	6	2	0	8	4	0	5	0	1	0	0	0	0	5	0	0	0	0	0	0	0	0	0	1	1	0	0	0	0	0	0	0	0	0	0	0	0	0	0	0	36	5	1	0	1	0	0	0	2	0	27	4	1	0	0	3	3	2	0	0	25	0	0	0	0	19	0	0	0	0	10	0	0	0	0	0	0	0	0	0	0	0	0	0	1	0	0	0	0	0	0	4	3	0	3	12	3	0	0	1	0	0	7	1	0	2	0	0	0	2	0	3	0	0	0	2	0	0	0	0	5	6	0	2	3	0	1	0	3	0	5	0	0	1	8	1	0	14	0	0	0	2	1	0	0	0	0	0	1	4	0	0	11	0	1	1	0	0	0	0	0	0	0	0	6	0	0	10	0	0	0	0	0	0	6	0	3	0	2	0	0	0	0	5	0	0	0	0	0	0	0	0	0	0	3	0	1	0	0	0	0	0	0	1	0	0	0	3	0	1	0	0	0	5	0	0	2	0	3	0	0	0	29	1	2	0	0	3	1	0	0	0	2	0	1	0	0	0	0	0	0	1	0	1	0	2	7	2	5	0	0	0	4	0	0	0	2	0	0	0	0	0	1	1	0	11	0	0	0	0	2	0	0	0
agbiclgi-1	16	0	0	0	0	0	0	0	0	0	0	1	1	0	3	0	0	3	0	0	0	8	2	5	4	0	0	1	1	14	0	0	0	0	1	0	0	0	0	1	0	0	0	0	0	0	1	0	0	0	1	0	2	0	0	1	0	0	0	0	0	0	0	30	1	2	0	0	0	0	0	0	0	18	3	0	0	0	4	3	1	0	0	20	0	0	0	0	16	0	0	0	0	5	0	0	0	0	0	0	0	3	0	0	0	0	0	4	0	0	0	0	0	0	1	1	0	3	20	0	0	0	0	0	0	5	0	5	1	0	0	1	0	0	3	0	0	0	4	0	0	0	0	1	4	0	0	8	0	0	0	0	0	3	0	0	1	5	0	0	18	0	1	0	0	0	0	0	0	0	1	2	0	0	1	12	2	0	1	0	0	0	0	0	0	0	0	1	0	0	2	0	0	0	0	0	0	1	0	5	0	1	0	0	0	0	6	0	0	0	0	0	0	0	0	0	0	0	0	2	0	0	0	0	0	0	2	0	0	0	0	0	0	1	0	0	6	0	0	1	0	5	0	0	0	12	0	1	0	0	3	0	3	0	0	0	0	0	0	0	0	0	0	0	0	0	0	0	0	3	0	1	1	0	0	2	0	0	0	2	0	0	0	0	0	0	0	0	4	0	0	0	0	0	0	0	0
agbjpcmd-1	11	0	0	0	0	0	0	0	0	0	0	0	3	1	4	0	0	6	0	1	0	9	1	2	0	0	3	4	0	4	0	0	0	0	0	0	3	0	0	0	0	0	0	0	0	0	0	0	0	0	0	0	1	0	0	0	0	0	0	0	0	0	0	18	5	0	0	0	0	0	0	0	0	29	1	2	6	0	1	4	2	0	0	19	0	0	0	0	12	0	0	0	0	10	0	0	0	0	1	0	0	0	3	0	0	0	0	5	0	0	0	0	0	0	2	0	0	4	11	3	0	0	0	0	0	4	0	0	2	0	0	2	0	0	4	0	0	0	5	0	0	0	0	1	8	0	0	5	0	0	0	3	0	3	1	0	2	5	0	0	16	0	0	0	0	1	0	0	0	0	0	3	1	0	1	13	4	0	0	0	0	0	0	0	0	0	0	3	0	0	7	1	0	0	0	0	0	0	0	6	0	1	0	0	0	0	4	0	0	1	0	0	0	0	0	0	0	2	0	4	0	0	0	0	0	0	2	0	0	0	3	0	1	1	0	0	10	0	0	2	0	6	0	0	0	21	1	4	0	0	2	1	3	0	0	0	0	0	0	0	0	0	0	0	2	0	1	0	1	4	0	5	0	0	0	6	0	0	0	2	1	0	0	0	0	0	0	0	10	0	0	0	0	2	0	0	0
agbkckek-1	23	0	0	0	0	0	0	0	0	0	0	1	8	1	10	0	0	9	0	3	1	15	5	0	1	0	8	3	0	3	0	0	0	1	0	0	4	0	0	0	0	0	0	0	2	0	0	0	0	0	0	0	2	0	0	0	0	0	0	0	0	0	0	44	5	2	0	0	0	0	0	0	0	33	3	0	5	0	6	4	4	0	0	28	1	0	0	0	11	0	0	0	0	19	0	0	0	0	0	1	0	0	0	0	0	1	0	4	3	0	0	0	2	0	2	2	0	4	13	0	0	0	3	0	0	7	0	5	1	0	0	0	1	0	5	0	0	1	1	0	0	0	0	0	3	0	0	5	0	0	0	1	0	11	2	0	1	8	1	1	42	0	0	0	1	0	0	0	1	0	0	2	2	0	1	20	1	0	2	0	0	0	0	0	0	0	0	5	1	0	9	0	0	0	0	0	0	3	0	10	0	0	0	0	0	0	9	0	0	1	0	0	0	0	0	0	0	3	0	3	0	0	0	0	0	0	0	0	0	0	1	0	2	1	0	0	6	0	0	4	0	4	0	0	1	41	0	4	0	0	3	1	1	0	0	4	0	0	0	1	0	0	0	0	0	0	2	0	1	2	2	5	0	0	0	3	0	0	0	1	0	0	0	0	0	0	1	0	12	0	0	0	0	2	0	0	0
agblpeam-1	24	0	0	0	0	0	0	0	0	0	0	0	2	1	6	0	0	7	0	3	1	10	3	7	3	0	2	0	0	15	0	0	0	0	0	0	0	0	0	0	0	0	0	0	0	0	0	0	0	0	0	0	2	0	0	1	1	0	0	0	0	0	0	32	3	2	0	0	0	0	0	0	0	35	4	0	2	0	2	5	4	0	0	14	0	1	0	0	15	0	0	0	0	3	0	0	0	0	0	0	0	0	0	0	0	0	0	4	1	0	0	0	0	0	1	4	0	4	8	0	0	0	1	0	0	5	0	1	0	0	0	0	0	0	3	0	0	0	1	0	0	0	0	2	3	0	2	1	0	0	0	1	0	0	2	0	0	4	0	0	24	0	0	0	0	0	0	0	0	0	0	1	5	0	2	11	0	0	1	0	0	0	0	0	0	0	0	2	0	0	1	0	0	0	0	0	0	5	0	8	0	1	2	0	0	0	7	0	1	0	0	0	0	0	0	0	0	0	0	1	0	0	0	0	0	0	0	0	0	0	0	0	6	0	0	0	9	0	0	4	0	4	0	0	0	27	1	1	0	0	3	1	0	0	0	2	2	0	0	0	0	0	0	0	1	0	0	0	4	1	0	2	0	0	0	3	0	0	0	2	0	0	0	1	0	0	0	0	5	0	1	0	0	0	0	0	0
agbnhgim-1	24	1	0	0	0	0	0	0	0	0	0	0	2	9	9	0	0	9	0	1	0	4	1	2	3	0	4	2	0	3	0	0	0	0	0	0	0	0	0	0	2	0	0	0	0	0	0	0	0	0	0	0	3	0	0	0	0	0	0	0	0	0	0	32	6	2	0	0	0	0	0	0	0	19	4	1	6	0	19	5	2	0	0	21	0	0	0	0	12	0	0	0	1	7	0	0	0	0	1	1	0	0	0	0	0	0	0	0	0	0	0	0	0	0	0	7	0	3	14	0	0	0	0	0	0	10	0	3	2	0	0	0	1	0	5	0	0	0	2	0	0	0	0	2	5	0	1	1	0	0	0	0	0	4	1	0	2	10	4	3	20	0	1	0	0	0	0	0	0	0	0	3	7	0	0	15	1	0	0	0	0	0	0	0	0	0	0	1	0	0	10	0	0	0	0	0	0	2	0	5	0	0	0	0	0	0	10	0	0	1	0	0	0	0	0	0	0	1	0	5	0	0	0	0	0	0	1	0	1	0	0	0	4	1	0	0	9	0	1	4	0	9	0	0	0	39	0	0	0	0	2	1	3	1	0	8	0	0	0	0	0	0	0	0	4	0	0	0	0	0	1	2	0	0	0	5	0	0	0	0	0	0	0	0	0	0	0	0	12	0	0	0	0	2	0	0	0
agbnhkji-1	28	5	0	0	2	0	0	0	0	0	0	0	4	2	0	0	0	3	0	2	4	9	6	7	3	0	7	1	0	20	0	0	0	0	0	0	1	0	0	0	0	0	0	1	0	1	0	0	0	0	0	0	1	0	0	0	0	0	0	0	0	0	0	30	0	0	0	0	0	0	0	0	0	41	5	5	1	0	2	7	3	0	0	17	0	0	0	0	20	0	0	0	0	12	0	0	2	0	1	1	0	1	0	0	0	0	0	3	2	0	0	0	0	0	1	6	0	4	12	3	0	0	1	0	0	13	2	3	1	0	0	0	0	0	9	0	0	0	4	0	0	0	0	1	5	0	1	6	0	0	0	0	0	2	1	1	3	2	2	1	39	0	0	0	1	0	1	0	0	0	1	7	1	0	0	20	1	0	0	1	0	0	0	0	0	0	0	5	0	0	6	0	0	0	0	0	0	2	0	8	0	0	0	0	0	0	7	0	0	2	0	0	0	0	0	0	0	1	0	6	0	0	0	1	0	0	0	0	0	0	0	0	1	2	0	0	11	0	1	3	0	4	0	0	0	53	1	4	0	0	0	3	6	0	0	3	0	0	0	0	0	0	0	0	1	0	0	0	1	4	1	2	0	0	0	13	0	0	0	2	0	0	0	0	0	0	0	0	11	0	0	0	0	1	0	0	0
agbnpiha-1	13	0	1	0	3	0	0	0	0	0	0	0	1	1	5	0	0	9	0	1	1	9	1	3	3	0	2	2	0	1	0	1	0	0	0	0	3	0	0	0	0	0	0	0	0	0	0	0	0	0	0	0	0	0	0	0	0	0	0	0	0	0	0	22	4	0	0	0	0	0	0	0	0	20	3	2	3	0	1	3	6	0	0	13	0	0	0	0	16	0	0	0	0	6	0	0	1	0	1	0	0	0	0	0	0	0	0	5	0	0	0	0	0	0	2	4	0	2	7	0	0	0	0	0	0	6	0	0	1	0	0	3	1	0	2	0	0	0	2	0	0	0	0	3	3	0	0	0	0	0	0	0	0	5	0	0	1	3	2	0	24	0	0	0	0	1	0	1	0	1	1	2	2	0	1	6	3	0	0	1	0	0	0	0	0	0	0	1	0	0	2	0	0	0	0	0	0	5	0	7	0	0	0	0	0	0	13	0	0	0	0	0	0	0	0	0	0	4	0	7	0	0	0	0	0	0	1	1	2	0	1	0	2	5	0	0	8	0	0	4	0	3	0	0	1	31	0	2	0	0	4	0	3	0	0	1	0	0	0	0	1	0	0	0	0	0	0	0	0	0	0	4	0	0	0	2	0	0	0	0	0	0	0	0	0	0	0	0	5	0	0	0	0	2	0	0	1
agbofnfn-1	35	0	0	0	2	0	0	0	0	0	0	0	3	7	10	0	0	13	0	3	0	12	3	3	5	0	2	7	0	10	0	0	0	0	0	0	3	0	0	0	0	0	0	0	0	0	0	1	0	0	0	0	2	0	0	0	0	0	0	0	0	0	0	34	6	7	0	0	0	0	0	0	0	38	3	1	2	0	15	5	2	0	0	27	0	1	0	0	15	0	0	0	0	8	0	0	0	0	0	0	0	0	0	0	0	0	0	6	1	0	0	0	0	0	1	5	0	1	15	1	0	2	3	0	0	4	0	4	1	0	0	0	2	0	9	0	0	0	7	0	0	0	0	3	9	0	0	1	0	0	1	1	0	2	0	0	2	7	1	0	29	0	2	0	0	1	0	0	0	0	1	5	1	0	0	23	3	0	1	1	0	0	0	0	1	0	0	9	0	0	9	0	0	0	1	0	0	3	0	11	0	3	0	0	0	0	12	0	0	2	0	0	0	0	0	0	0	0	0	1	0	1	0	0	0	0	2	0	0	0	0	0	7	6	0	0	16	0	0	6	0	6	0	2	0	52	0	1	0	0	0	0	1	0	0	3	0	0	0	0	0	0	0	0	0	0	1	0	0	3	0	10	1	0	0	4	0	0	0	0	0	0	0	0	0	0	0	0	6	0	0	0	0	4	0	0	0
agboilip-1	24	2	0	0	1	0	0	0	0	0	0	1	1	2	5	0	0	10	0	8	1	9	1	9	6	0	8	2	2	30	0	0	0	0	0	0	2	0	0	0	1	0	0	0	0	0	0	2	0	0	0	0	5	0	0	0	0	0	0	0	0	0	0	57	7	1	0	0	0	0	0	0	0	46	11	0	2	0	8	8	10	0	0	34	0	0	0	0	20	0	0	0	0	11	0	1	0	0	0	1	0	1	0	0	0	0	0	1	1	0	0	0	0	0	1	4	0	6	12	2	0	0	0	0	0	19	0	3	3	0	0	1	0	0	4	0	0	0	8	0	0	0	0	2	4	0	0	4	0	0	0	3	0	3	0	0	2	6	2	2	35	0	0	0	3	0	0	0	0	0	4	5	20	0	0	29	2	0	3	0	0	0	0	0	1	0	0	7	0	0	6	1	0	0	1	0	0	5	0	8	0	0	1	0	0	0	10	0	0	0	0	0	0	0	0	0	0	1	0	6	1	0	0	0	1	0	3	1	2	0	1	0	1	3	1	0	11	0	1	3	0	4	0	0	0	47	1	2	0	0	6	5	1	0	0	3	0	1	0	1	0	0	0	0	1	0	2	0	0	1	2	5	1	0	0	10	0	0	0	4	0	0	1	0	0	0	0	0	12	0	0	0	0	2	0	0	0
ahfmdpbe-1	1	2	6	0	2	0	0	0	0	0	0	2	0	0	1	0	0	0	0	0	0	0	0	0	5	1	0	0	1	3	0	0	0	0	0	1	19	0	0	0	0	0	0	0	0	0	0	0	0	0	0	0	4	0	0	0	3	0	0	0	0	0	0	1	1	3	0	0	0	0	0	0	0	12	1	4	0	0	0	0	0	0	0	2	0	0	0	1	0	0	0	0	0	2	1	0	0	0	1	0	0	5	0	0	0	0	0	0	1	0	0	0	0	0	3	1	0	1	0	0	0	0	3	0	0	0	1	1	0	0	0	0	0	0	1	0	0	0	0	0	0	0	0	3	0	0	0	4	0	0	1	1	0	0	0	0	0	0	0	0	0	0	0	1	0	0	0	0	0	1	0	1	0	0	0	0	0	0	3	0	0	0	0	0	0	0	1	0	0	0	0	0	0	0	1	1	0	0	0	0	0	2	0	0	6	0	0	0	0	6	0	0	0	0	0	0	0	0	0	0	0	0	1	0	4	0	0	1	0	0	0	0	0	0	2	0	1	0	2	0	0	2	0	0	0	0	6	0	0	0	0	0	1	3	0	0	1	0	0	3	13	9	0	0	1	0	2	2	0	1	0	0	0	0	0	1	0	0	0	1	0	0	0	0	0	0	0	1	0	1	0	0	0	0	0	0	0
ahhdabnj-1	1	1	11	0	1	0	0	1	0	0	0	1	0	0	1	0	0	0	0	0	0	0	0	0	0	0	0	0	0	1	0	0	0	0	0	0	10	0	0	0	0	0	0	0	0	0	0	0	0	0	0	0	1	0	0	0	0	1	0	1	0	0	0	0	1	1	0	0	0	0	0	0	0	3	1	2	2	0	0	0	0	0	0	0	0	0	0	0	0	0	0	0	0	1	0	0	0	0	1	0	0	1	0	0	0	0	0	0	0	0	0	0	0	0	2	0	0	3	0	0	0	0	1	0	0	0	2	0	0	0	0	4	0	0	0	0	0	0	0	0	0	0	0	1	0	0	0	3	1	0	0	0	0	0	0	0	0	0	0	1	0	0	0	2	0	0	0	0	1	2	1	2	1	1	0	0	1	0	0	0	0	0	0	0	0	0	0	0	0	1	0	0	0	0	0	0	0	0	0	0	0	1	0	1	1	0	0	0	0	1	0	1	0	0	0	0	0	0	0	0	0	2	1	0	2	0	0	0	1	0	0	0	0	1	0	0	1	0	2	0	0	2	0	1	0	0	2	0	0	0	0	0	1	2	0	0	0	3	0	2	6	7	0	0	3	0	1	1	0	1	0	0	0	0	0	0	0	0	0	1	0	0	1	2	0	1	0	1	0	1	0	0	0	0	0	0	0
ahhdoemb-1	1	0	2	0	1	0	0	0	0	0	0	2	0	0	0	1	1	0	0	1	0	0	0	0	1	0	0	0	0	6	0	0	0	0	0	0	9	0	0	0	0	0	0	0	0	0	0	0	0	0	0	0	3	0	0	0	1	0	0	0	0	0	0	0	0	0	0	0	1	0	1	0	0	6	0	1	1	0	0	1	0	0	0	1	3	0	0	2	0	0	0	0	0	0	0	0	0	0	1	0	0	1	0	0	0	0	0	0	0	0	0	0	0	0	0	0	1	1	0	0	0	0	0	0	0	0	4	0	0	0	0	0	0	0	0	0	0	0	0	0	0	0	0	0	0	1	0	4	0	0	0	0	0	0	0	0	0	0	0	0	0	0	0	0	2	0	0	0	0	2	0	0	0	0	0	0	0	0	3	0	0	0	0	0	0	1	1	0	2	0	0	0	0	0	0	0	0	1	0	0	0	0	0	0	2	0	0	0	0	3	0	1	0	0	0	0	0	0	0	1	0	1	0	0	6	0	0	0	0	0	0	0	0	0	0	0	2	0	1	0	0	1	0	2	0	0	1	0	0	0	0	0	0	0	0	0	0	0	0	5	2	4	0	0	0	0	0	2	0	2	0	1	0	0	1	0	0	0	0	1	0	0	0	0	0	0	0	2	0	1	2	0	0	1	0	0	0
ahiccdcg-1	56	0	1	0	1	0	0	0	0	0	0	0	2	10	0	0	0	19	0	3	0	9	2	4	8	0	17	4	0	0	0	5	1	0	0	0	3	0	0	0	0	0	0	0	1	0	0	0	0	0	0	0	14	0	0	1	0	0	0	0	0	0	0	51	13	3	0	0	1	0	0	0	0	26	3	0	2	0	17	3	6	0	0	41	1	2	0	0	14	0	0	0	1	14	0	0	0	0	0	0	0	0	5	0	0	0	0	17	0	0	0	0	0	0	0	2	0	0	24	3	2	0	5	0	0	12	0	0	4	0	0	3	1	0	30	0	0	0	0	0	0	0	0	2	13	0	2	9	0	0	0	1	0	4	0	0	9	0	6	9	51	0	0	0	0	1	0	0	2	0	6	3	12	0	0	16	1	0	1	0	0	0	0	0	0	0	0	10	0	0	1	0	0	0	0	0	0	1	0	22	0	1	0	2	0	0	12	0	0	1	25	0	0	0	0	0	2	0	6	0	0	0	1	0	0	0	1	0	0	0	0	0	0	2	0	0	19	0	0	16	0	1	0	0	0	46	0	12	0	0	2	3	1	0	0	1	1	2	0	0	1	0	0	0	1	0	19	0	14	6	0	3	4	0	0	19	0	0	0	1	0	1	0	0	0	0	1	0	15	0	0	0	0	1	0	0	3
ahicjejd-1	20	2	1	0	1	0	0	0	0	3	0	0	1	3	1	0	0	19	0	6	4	9	3	7	6	2	5	0	0	5	0	1	0	0	0	0	8	1	0	0	0	0	0	0	4	0	0	0	0	0	0	0	21	0	1	2	4	0	0	0	0	1	0	31	2	5	0	0	3	0	0	0	0	18	7	11	3	0	2	14	8	0	0	14	0	6	0	0	6	0	0	0	0	9	0	6	2	1	0	1	0	1	0	0	15	0	0	8	1	0	0	1	0	0	3	1	0	5	10	0	1	0	1	0	0	4	1	0	1	0	0	3	0	0	4	0	0	0	1	0	0	0	0	0	3	0	1	5	0	0	0	0	0	2	0	0	4	0	4	0	26	0	0	0	2	4	0	0	0	3	2	3	0	2	0	5	0	0	0	0	0	2	4	0	1	0	0	6	0	0	3	3	0	0	0	0	0	0	0	12	0	1	0	5	0	0	8	0	0	0	17	5	0	0	0	0	0	1	1	0	0	0	0	0	1	0	1	1	3	0	0	0	0	1	0	0	11	0	11	9	0	2	0	0	0	22	1	5	0	0	2	2	2	1	1	1	11	3	0	0	0	0	0	0	1	0	9	4	3	4	0	2	1	0	0	4	0	0	0	2	0	2	0	0	0	0	0	0	14	0	1	0	0	0	0	3	0
ahidjjia-1	19	0	1	0	2	5	0	0	0	3	0	0	1	1	0	0	0	10	0	3	0	5	0	3	4	0	14	4	0	1	0	1	0	7	0	0	1	0	0	0	0	0	1	0	0	0	0	0	0	0	0	0	14	0	0	1	0	0	0	26	1	0	5	35	1	2	0	0	0	0	0	3	0	14	4	2	2	0	3	7	1	0	0	23	0	10	0	0	0	0	0	0	0	5	0	0	1	3	0	0	0	1	10	0	0	0	0	2	3	0	2	0	0	0	2	3	0	5	18	0	9	0	1	0	0	1	0	0	6	0	1	4	0	0	7	0	0	0	0	0	0	0	0	0	2	0	0	0	0	0	0	1	0	4	0	1	17	0	2	4	25	0	0	0	1	1	1	1	0	0	13	3	1	14	0	4	4	0	2	0	15	0	0	0	1	0	0	0	0	1	0	0	0	0	3	0	0	0	0	6	0	0	0	22	0	0	0	0	0	0	7	0	0	0	0	0	0	1	4	0	0	0	0	1	0	0	2	0	0	1	0	0	0	4	0	2	0	0	0	9	0	4	0	0	0	46	0	4	0	0	5	2	2	0	0	0	0	0	0	0	0	0	0	0	4	0	5	1	3	2	3	2	1	1	1	6	0	0	0	2	0	0	0	0	0	0	0	0	11	0	1	0	0	0	0	0	5
ahieapek-1	29	1	0	0	0	3	0	0	0	1	0	0	4	0	2	0	0	11	0	5	1	13	0	8	9	0	11	11	0	4	0	3	0	0	0	0	6	0	0	0	0	0	7	0	0	0	0	0	0	0	0	0	10	0	0	1	0	0	1	44	0	0	1	34	0	2	0	0	0	0	0	0	0	12	4	1	0	0	1	18	3	0	0	12	0	18	0	0	0	0	0	0	0	11	0	0	0	0	0	2	0	0	4	0	0	0	0	2	0	0	1	0	1	0	2	3	0	6	7	6	5	0	0	0	0	1	0	0	3	0	0	2	0	0	6	0	0	0	1	0	0	0	0	0	8	0	1	0	0	2	0	2	0	0	0	1	13	0	4	0	25	0	0	0	0	1	1	0	0	1	13	5	0	7	1	4	3	0	0	2	10	0	0	0	1	0	0	0	0	0	7	0	0	0	1	0	0	0	0	2	0	0	0	16	0	0	0	0	0	2	1	0	1	0	1	0	0	1	2	0	0	0	0	1	0	0	0	1	0	0	0	0	0	3	1	7	0	0	3	5	0	5	0	0	0	44	1	4	0	0	5	1	1	0	0	0	0	0	0	0	0	0	0	0	0	0	1	0	1	4	3	3	2	0	1	5	0	0	0	1	0	0	1	4	0	0	1	0	10	0	4	0	0	1	0	0	10
ahieciid-1	11	0	1	0	0	0	0	0	0	0	0	0	1	1	1	0	0	4	0	1	1	5	0	0	3	0	3	1	0	3	0	0	0	0	0	0	0	1	0	0	0	0	0	0	0	0	0	0	0	0	0	0	1	0	0	0	0	1	0	0	0	0	0	26	2	0	0	0	0	0	0	0	0	7	0	0	1	0	11	5	3	0	0	6	0	0	0	0	8	0	0	0	0	9	0	0	0	0	0	0	0	0	0	0	0	0	0	0	1	0	0	0	0	0	1	2	0	2	2	0	0	0	0	0	0	4	0	2	1	0	0	0	0	0	2	0	0	0	3	0	0	0	0	1	2	0	1	4	0	1	0	1	0	1	0	0	1	1	1	0	12	0	0	0	0	1	0	0	0	0	1	2	1	0	1	9	0	0	2	1	0	0	0	0	0	0	0	5	0	0	3	0	0	0	0	0	0	2	0	4	0	1	0	0	0	0	9	0	0	0	0	0	0	0	0	0	0	2	0	1	0	0	0	0	0	0	0	0	1	0	0	0	3	0	0	0	3	0	0	1	0	1	0	0	0	11	0	1	0	0	2	0	1	0	0	2	0	2	0	0	0	0	0	0	1	0	0	0	0	0	0	2	0	0	0	2	0	0	0	1	0	0	0	0	0	0	0	0	7	0	0	0	0	0	0	0	0
ahieddol-1	33	2	0	0	0	0	0	0	0	0	0	0	1	3	6	0	0	8	0	8	1	14	4	4	8	0	3	5	0	3	0	0	0	0	2	0	3	0	0	0	0	0	0	0	1	0	1	0	0	0	0	0	8	0	0	0	0	0	0	0	1	0	0	42	4	4	0	0	0	0	0	0	0	38	6	1	2	0	9	5	8	0	0	33	0	0	0	0	15	0	0	0	0	15	0	0	0	0	1	3	0	3	0	0	0	0	0	6	3	0	0	0	0	0	0	4	0	4	16	0	0	1	4	0	0	9	5	2	3	1	0	1	0	0	4	0	0	0	1	0	0	0	0	4	7	0	3	11	0	0	0	3	0	7	4	0	3	12	3	3	26	0	0	0	0	0	0	0	0	0	1	3	0	0	2	20	4	0	0	1	0	0	0	0	0	0	0	8	0	0	7	0	0	0	0	0	0	4	1	12	0	1	0	1	0	0	16	0	0	2	0	0	0	0	0	0	1	3	0	5	0	0	2	0	3	0	2	0	1	0	1	0	5	2	0	0	12	0	0	3	0	7	0	0	0	49	1	5	0	0	3	5	1	0	0	6	0	0	0	0	0	0	0	0	7	0	0	0	2	2	1	5	1	0	0	9	0	0	1	2	1	0	0	2	0	0	0	0	11	0	0	0	0	1	0	0	0
ahiegcek-1	3	0	0	0	0	0	0	0	0	0	0	0	1	0	2	0	0	0	0	6	3	1	3	0	3	10	0	0	9	13	0	0	0	0	3	0	0	0	0	0	0	0	33	0	1	1	6	0	0	0	5	0	1	0	17	0	0	8	0	0	0	0	0	13	1	4	0	0	3	0	0	0	1	7	32	1	0	0	8	7	16	0	0	5	0	0	0	3	5	0	0	0	0	4	0	66	18	1	0	3	0	1	2	0	0	0	0	0	1	0	7	1	8	2	1	5	0	11	12	0	0	3	1	0	0	31	0	0	2	0	1	0	4	11	2	1	0	0	0	0	0	0	12	0	0	0	35	1	0	0	0	4	0	1	0	23	0	0	4	0	6	0	0	0	0	1	0	0	0	0	1	1	0	2	1	5	2	0	0	0	2	0	0	0	0	0	0	10	0	0	0	1	0	0	0	2	0	4	0	4	0	0	4	12	0	0	5	0	0	1	1	1	0	0	0	0	65	20	12	0	1	0	0	7	0	0	0	0	0	0	1	0	0	1	1	0	2	0	0	1	0	2	0	0	0	9	0	2	0	0	1	3	1	0	0	1	0	0	0	2	0	0	0	0	1	0	1	1	0	6	0	2	1	0	0	0	0	0	6	3	11	0	2	0	0	0	2	0	5	0	1	2	1	1	0	18	0
ahigheji-1	2	0	0	0	0	0	5	0	0	0	0	0	0	0	0	0	0	2	0	1	1	1	3	0	0	0	1	1	0	0	0	3	0	0	0	1	0	0	0	0	0	0	0	1	0	0	0	0	0	0	0	2	0	0	0	0	0	0	0	0	0	1	0	2	0	0	0	0	0	0	0	0	0	2	0	1	0	0	0	0	0	2	0	0	0	0	0	0	0	0	0	12	0	1	0	0	0	0	1	0	2	0	0	0	0	0	0	0	2	0	0	0	0	0	0	1	0	0	1	1	1	0	1	0	0	0	0	0	1	0	0	0	0	0	3	0	0	0	0	0	0	3	0	0	0	0	0	1	0	0	0	0	0	0	0	0	5	0	0	0	2	0	0	0	0	1	0	2	0	0	0	0	0	0	0	2	0	0	0	0	0	0	0	0	0	0	1	1	0	0	0	1	0	0	0	0	1	0	0	0	0	0	1	0	0	0	0	0	0	1	0	0	0	0	0	0	0	0	0	0	0	0	0	0	2	0	0	0	0	0	0	0	0	0	0	0	0	0	1	1	0	0	0	0	0	4	0	1	0	2	2	0	0	0	0	0	0	0	0	0	1	0	0	0	0	0	0	0	0	0	0	0	0	0	0	0	1	0	0	0	0	0	0	0	0	0	1	0	0	0	0	0	0	0	1	0	0
ahigjkpo-1	22	0	1	0	1	0	0	0	0	0	0	0	2	1	5	0	0	7	0	0	3	9	3	1	4	0	2	0	0	9	0	0	0	0	0	0	2	0	0	0	0	0	3	0	0	0	0	2	0	0	0	0	0	0	0	0	0	0	0	0	0	0	1	31	4	2	0	0	0	0	0	1	0	20	7	1	1	0	5	5	5	0	0	17	0	0	0	0	17	0	0	0	0	12	0	0	0	0	1	1	0	0	2	0	0	0	1	5	1	0	0	0	1	0	0	2	1	0	7	0	0	0	2	0	0	5	2	4	2	0	0	4	5	0	6	0	0	0	0	0	0	0	0	6	3	0	1	1	0	0	0	1	0	3	2	0	4	5	0	0	24	0	0	0	0	2	0	0	0	0	0	2	6	0	0	6	2	0	0	0	0	0	0	0	0	0	0	3	0	0	4	2	0	0	0	0	0	4	0	4	0	0	0	4	0	0	12	0	0	0	0	1	0	1	0	0	0	3	0	2	0	0	0	0	0	0	0	0	0	0	0	0	2	3	0	1	9	0	1	5	0	6	0	0	0	27	0	0	0	0	2	2	2	0	0	1	0	1	3	0	0	0	0	0	2	0	0	0	0	2	1	3	0	0	0	6	0	0	1	1	0	0	0	1	0	0	0	0	7	0	0	0	0	2	0	0	0
ahihahpe-1	20	0	2	0	0	1	0	0	0	0	0	0	4	5	15	0	0	36	0	7	2	15	5	3	17	0	10	2	0	20	0	5	0	0	0	0	5	0	0	0	0	0	0	0	0	0	1	2	0	0	0	0	6	0	0	0	1	0	0	1	0	0	1	74	14	7	0	0	2	0	0	0	0	24	7	4	1	0	6	14	22	0	0	36	0	6	0	0	58	0	0	0	0	21	0	0	0	4	0	11	0	0	1	0	2	0	0	9	4	0	0	0	2	0	5	19	0	7	44	9	0	2	0	0	0	3	0	0	5	0	0	0	4	0	18	0	7	0	1	0	0	0	0	0	7	0	1	6	0	1	1	1	0	10	0	0	14	0	4	1	37	0	0	0	0	1	0	0	1	0	4	5	2	0	1	37	0	0	0	5	0	0	0	1	1	0	0	10	0	2	0	0	0	0	0	1	0	0	0	24	0	0	1	9	0	0	5	0	1	2	0	0	0	0	0	0	0	0	2	0	0	0	0	0	0	0	0	0	2	0	0	0	0	0	0	0	14	0	2	8	0	5	6	0	0	97	2	2	0	0	8	4	1	1	0	3	1	0	0	0	0	0	0	0	3	0	9	0	1	6	0	10	3	1	0	17	0	0	2	2	4	5	0	0	0	0	0	0	10	0	0	1	0	1	0	0	0
ahiiknlo-1	38	1	2	0	1	0	0	0	1	0	0	0	3	5	6	0	0	21	0	10	1	8	1	32	12	0	16	7	0	130	0	6	0	0	0	0	0	0	0	0	1	0	1	0	0	0	2	0	0	0	0	0	2	0	0	0	0	0	0	0	0	0	0	75	10	0	0	0	0	1	0	0	0	59	3	1	9	0	9	6	9	0	0	62	0	0	0	0	29	0	0	0	0	12	0	0	0	0	0	0	0	0	3	0	1	0	0	25	1	0	0	0	0	0	3	1	1	11	23	9	0	0	4	0	0	59	1	0	0	0	0	0	1	0	19	0	0	0	2	0	0	0	0	5	18	0	2	3	0	0	0	0	0	1	0	0	10	0	5	2	66	0	0	0	1	1	0	0	1	0	3	9	5	1	0	18	2	0	3	1	0	0	0	0	1	0	0	14	0	0	4	0	0	0	1	0	0	0	0	15	0	0	1	0	0	0	25	0	0	8	0	0	0	0	0	0	0	1	0	0	0	0	0	0	1	0	0	1	1	0	0	0	3	5	3	0	9	0	1	7	1	9	1	0	0	82	1	3	0	0	0	6	6	0	0	3	0	0	0	0	0	0	0	0	5	0	2	0	8	7	3	4	2	0	0	20	0	0	1	0	1	1	0	0	0	0	1	0	14	0	1	0	0	1	0	0	2
ahiioidi-1	64	0	0	0	0	0	0	0	0	1	0	0	4	9	9	0	0	12	0	7	2	11	10	16	12	0	13	0	0	106	0	13	1	0	0	0	3	0	0	0	0	0	0	6	3	0	2	1	0	0	0	0	4	0	0	1	0	0	0	0	0	0	0	88	19	2	0	1	0	0	0	1	0	52	12	2	0	0	3	5	19	0	0	33	0	1	0	0	33	0	0	0	0	20	0	0	0	0	0	0	0	1	0	0	0	0	0	32	2	0	0	1	0	0	2	2	0	5	49	6	0	0	6	0	0	22	0	0	3	0	0	2	1	0	21	0	0	0	2	0	0	0	0	4	19	0	1	7	0	0	0	3	0	6	0	0	15	2	4	2	90	0	0	0	0	1	0	0	1	0	2	9	2	0	0	35	2	0	2	2	0	0	0	0	1	0	0	20	0	0	4	1	0	0	0	0	0	4	0	20	0	0	2	0	0	0	16	0	0	11	0	0	1	0	0	0	0	0	0	1	0	0	1	0	2	0	2	0	0	0	0	0	3	7	0	0	16	0	0	6	0	11	0	0	0	89	0	14	0	0	2	4	6	0	0	1	0	2	0	0	0	1	0	0	2	2	8	1	8	6	0	2	3	0	0	18	0	0	0	1	2	0	0	0	0	0	1	0	36	0	0	1	0	7	0	0	0
ahijpkho-1	1	0	0	0	0	1	0	0	0	0	0	0	1	1	1	0	0	0	0	1	0	0	0	2	0	0	1	0	0	1	0	0	0	0	0	0	1	0	0	0	0	0	0	0	0	0	0	0	0	0	0	0	6	0	0	0	1	0	0	0	0	0	0	2	0	1	0	0	1	0	0	0	0	1	2	6	0	0	0	2	0	0	0	2	0	0	0	1	2	0	0	0	0	0	0	0	0	0	0	0	0	0	0	0	12	0	0	0	2	0	0	0	0	0	0	3	0	0	2	0	0	0	0	0	0	0	0	0	0	0	0	1	0	0	0	0	0	0	0	0	0	0	0	0	0	0	0	1	0	0	0	3	0	1	0	0	0	0	0	0	3	0	0	0	0	1	0	0	0	0	0	0	0	0	1	0	0	0	0	0	0	1	10	0	0	0	0	1	0	0	0	0	0	0	0	0	0	0	0	1	0	0	0	0	0	0	1	0	0	0	0	3	0	0	0	0	0	0	0	0	0	0	0	0	0	0	0	0	0	0	0	0	0	0	0	0	0	0	15	0	0	2	0	0	0	3	0	0	0	0	0	0	0	0	0	0	2	0	0	1	0	0	0	0	1	0	0	0	0	2	0	0	0	0	0	2	0	0	0	1	0	1	0	0	0	0	0	0	0	0	0	0	0	0	0	1	0
ahjddhmj-1	31	0	0	0	2	0	0	0	0	0	0	0	3	2	8	0	0	9	0	7	2	9	0	4	9	0	11	6	0	48	0	0	0	0	0	0	0	0	0	1	0	0	0	1	1	0	0	1	0	0	0	0	3	0	0	1	0	0	0	0	0	0	0	68	6	0	0	0	0	0	0	1	1	36	5	5	4	0	4	5	14	1	0	33	0	0	0	0	28	0	0	0	0	14	0	1	0	0	1	0	0	0	0	0	0	0	0	7	0	0	0	0	0	1	0	3	0	2	21	3	1	0	2	0	0	2	0	0	7	0	0	2	0	0	10	0	0	0	2	0	0	0	0	2	14	0	1	4	0	0	0	3	0	7	0	0	7	2	4	1	36	0	0	0	0	0	0	0	0	0	0	4	6	1	2	15	2	0	1	5	0	0	0	0	0	0	0	6	0	0	3	0	0	0	0	0	0	9	0	15	0	0	1	1	0	0	7	0	0	1	1	0	0	0	0	0	0	1	0	5	0	0	0	1	0	0	1	2	1	0	1	0	2	1	0	0	13	0	0	7	0	13	0	0	0	63	1	5	0	0	4	4	1	0	0	8	0	1	0	0	1	0	0	0	4	0	1	1	6	2	3	9	2	0	0	6	0	0	0	3	0	0	0	1	0	0	0	0	12	0	0	0	0	1	0	0	0
ahjdpinh-1	27	1	0	0	0	0	0	0	0	0	0	0	2	4	8	0	0	1	0	1	0	13	1	9	8	0	3	4	1	13	0	1	0	0	2	0	2	0	0	0	0	0	3	0	0	0	0	1	0	0	0	0	8	0	0	0	0	0	0	0	0	0	2	41	8	2	0	0	0	0	0	0	0	17	7	0	0	0	11	9	6	0	0	23	0	2	0	0	12	0	0	0	0	10	0	1	2	0	0	3	0	0	0	0	0	0	0	8	2	0	0	0	0	1	3	4	0	0	12	3	2	0	4	0	0	11	0	3	2	0	0	0	0	0	7	0	0	0	1	0	0	0	0	1	5	0	0	4	0	0	0	0	0	4	0	0	4	7	0	0	34	0	0	0	0	1	0	0	0	0	4	4	2	0	0	9	2	0	2	2	0	0	0	0	0	0	0	6	1	0	5	0	0	0	2	0	0	0	0	10	0	2	1	1	0	0	8	0	0	4	4	0	1	0	0	0	0	3	4	3	1	0	0	0	0	0	0	0	4	0	0	0	0	3	0	0	11	0	0	6	0	3	0	0	0	41	0	0	0	0	0	0	2	0	0	4	0	0	0	0	0	0	0	0	1	0	3	0	2	4	1	6	0	0	0	4	0	0	1	1	0	0	0	0	0	0	0	0	13	0	3	0	0	3	0	0	1
ahjeachh-1	22	11	0	0	1	0	0	0	0	1	0	1	5	6	9	0	0	14	0	2	1	15	3	6	9	0	5	4	1	90	0	0	0	0	2	1	0	0	0	0	0	0	0	0	0	0	3	0	0	0	1	0	8	0	1	0	0	4	1	0	0	0	0	52	4	4	0	1	0	0	0	0	0	43	9	4	2	0	2	8	9	0	0	29	1	1	0	0	32	0	0	0	0	11	0	6	0	0	0	0	0	4	2	2	0	0	0	6	7	0	1	0	1	2	1	9	3	10	28	3	0	0	18	0	2	11	0	1	2	0	0	0	2	0	14	0	0	0	0	0	0	0	0	8	10	0	3	8	0	1	0	2	0	7	1	2	4	3	8	0	48	0	0	1	0	1	0	0	0	0	1	5	6	1	1	27	1	0	5	3	0	0	0	0	1	0	0	9	2	0	5	2	0	0	0	0	0	16	0	6	0	1	1	3	0	0	14	1	0	7	1	0	0	0	0	0	3	0	0	1	0	0	3	0	2	0	2	1	0	0	2	0	2	4	0	0	10	1	1	2	0	8	2	0	0	76	8	0	0	0	1	1	2	0	0	2	0	2	0	5	3	0	0	0	2	0	0	2	2	3	0	5	5	0	1	17	1	0	0	3	0	1	0	1	0	0	0	0	9	0	0	0	0	4	0	1	0
ahjedfgd-1	3	0	1	0	0	0	0	0	0	0	0	0	2	1	5	0	0	0	0	12	44	0	0	0	0	8	0	5	5	49	1	0	1	0	20	6	0	6	0	1	0	0	48	0	4	0	5	0	0	0	0	0	2	2	44	4	0	5	0	0	5	0	39	5	0	2	0	0	14	0	0	0	1	11	55	2	1	0	4	17	20	0	0	0	0	0	1	10	1	0	0	0	3	1	0	117	66	3	0	15	0	0	20	0	0	0	0	1	1	0	30	9	5	7	4	1	0	6	9	3	0	0	1	0	0	23	1	0	1	0	11	9	1	0	9	19	0	0	0	0	0	0	3	1	0	0	23	0	0	0	0	13	0	1	0	27	3	0	20	0	0	0	0	0	2	2	0	0	3	0	1	24	3	11	0	0	8	0	0	2	0	0	0	0	0	0	0	20	0	0	0	0	0	0	0	0	0	0	0	6	2	0	5	5	0	0	0	0	0	0	0	0	0	0	0	0	21	64	16	0	9	2	0	13	0	1	0	0	0	0	0	0	0	4	0	0	0	0	1	0	0	5	0	0	0	0	0	2	0	0	0	5	1	0	0	0	0	2	0	1	0	0	0	0	1	66	0	2	0	6	7	2	18	0	0	4	1	0	4	4	6	0	9	0	0	0	0	0	1	0	0	0	8	0	0	0	12
ahjeeopn-1	21	0	0	0	1	3	0	0	0	1	0	0	4	7	0	0	0	9	0	4	1	15	2	2	9	0	10	4	3	17	1	3	0	1	0	0	1	0	0	2	3	0	9	0	0	0	0	0	0	0	0	0	8	0	0	1	0	0	0	41	0	0	5	30	0	3	0	0	0	0	0	33	0	20	4	1	0	0	9	6	3	0	0	17	0	3	0	0	0	0	0	0	1	5	0	0	0	6	1	0	0	0	6	0	0	0	1	2	3	0	2	0	0	0	3	0	0	6	13	2	4	0	7	0	0	1	1	0	8	0	1	31	0	0	8	0	0	0	1	3	0	0	0	0	4	0	2	0	0	0	0	3	0	0	0	0	6	0	2	1	36	0	0	0	3	1	0	0	4	0	20	0	2	3	0	9	1	0	0	1	11	0	0	0	3	0	0	0	0	0	8	0	1	0	2	0	0	0	0	4	0	0	0	12	0	0	1	0	0	0	1	0	0	0	2	0	0	0	5	0	0	0	0	0	0	0	1	0	0	0	0	0	0	11	0	7	0	0	2	16	0	5	0	0	0	40	0	3	0	0	3	2	0	0	0	0	0	0	0	0	0	0	1	0	3	0	0	0	3	1	0	5	0	0	1	3	0	0	0	2	0	0	1	2	0	0	0	0	7	0	1	0	0	0	0	0	2
ahjiapgp-1	1	1	0	0	0	0	0	0	0	0	0	0	1	0	6	0	0	1	0	12	23	1	0	0	1	6	0	5	6	22	0	0	1	0	15	6	0	6	0	0	0	0	13	0	3	0	4	1	0	0	3	0	2	2	25	3	0	0	0	0	5	0	37	0	0	9	0	0	12	0	0	0	0	11	51	0	0	0	4	14	26	0	0	0	0	0	0	8	0	0	0	0	1	2	1	105	62	2	1	21	0	1	14	0	0	0	0	1	0	0	13	6	2	7	5	0	0	2	7	1	0	3	0	0	1	31	1	0	1	0	5	4	4	6	12	9	0	0	0	0	0	0	2	0	0	0	10	0	0	1	4	19	0	5	1	25	0	0	13	0	0	0	0	0	2	4	2	0	0	0	0	8	0	7	1	0	4	0	0	0	0	0	0	1	1	0	0	10	0	2	0	0	0	0	0	0	0	0	1	2	3	0	2	2	0	0	0	0	0	1	0	0	0	0	0	0	10	21	14	0	14	0	1	15	0	1	0	0	0	0	1	0	0	4	0	0	0	0	0	0	0	6	0	0	0	0	0	1	0	0	0	5	4	0	0	1	0	0	0	2	0	0	0	0	1	59	1	4	3	6	3	0	10	0	0	3	0	0	0	1	4	0	7	0	0	0	0	0	4	0	1	0	3	1	0	1	4
ahjikmjp-1	31	0	2	0	1	0	0	0	0	1	0	0	1	5	5	4	0	18	0	12	22	9	1	6	3	3	9	3	1	0	1	0	0	0	2	0	2	10	0	13	8	0	12	0	7	0	2	5	0	0	4	0	6	0	7	0	0	1	0	0	0	0	0	62	8	4	0	0	0	0	0	0	0	8	14	2	1	3	1	12	19	0	0	14	1	7	0	3	3	0	0	0	0	14	1	25	4	0	0	0	0	0	5	0	0	0	0	19	1	0	0	1	5	7	2	1	1	5	12	4	1	1	7	1	0	15	1	0	1	10	2	13	0	3	43	0	0	0	0	33	0	0	0	3	3	0	21	1	0	1	1	4	0	8	0	8	7	1	2	5	16	0	0	4	2	4	1	0	1	0	1	4	3	3	1	10	1	0	0	2	1	0	0	0	2	0	0	1	0	0	1	0	0	0	0	0	0	0	1	12	0	0	1	10	1	0	10	0	0	0	8	1	1	0	0	0	9	14	6	0	0	1	0	2	0	0	0	1	3	0	1	0	0	2	0	0	11	0	0	3	29	3	3	0	0	32	2	3	0	0	3	6	7	0	0	0	0	1	0	1	0	0	11	0	1	0	7	5	0	6	1	12	1	0	0	2	0	0	0	1	1	0	0	3	0	27	1	0	12	0	3	1	0	0	0	2	3
ahjipkgc-1	20	0	1	0	3	2	0	0	0	1	0	0	5	7	0	0	0	7	0	11	2	11	3	5	21	0	14	7	0	0	0	7	0	0	0	0	1	0	0	0	0	0	3	0	0	0	0	0	0	0	1	0	15	0	0	1	0	0	0	69	0	0	2	71	0	5	0	0	0	0	0	1	0	37	7	2	1	0	13	10	2	0	0	25	0	14	0	0	0	0	1	0	2	6	0	0	0	4	1	2	0	1	12	0	0	0	0	1	1	0	3	0	0	0	0	2	0	4	20	13	11	0	2	0	0	0	0	0	5	0	0	2	0	0	2	0	0	0	0	0	0	0	0	0	5	0	0	0	0	1	0	7	0	0	0	2	12	0	3	10	42	0	0	0	3	0	11	0	2	3	8	7	0	5	0	14	5	0	2	1	4	0	0	0	5	0	0	6	0	3	8	0	0	0	1	0	0	0	0	3	1	1	1	17	0	0	0	0	0	1	3	0	0	0	2	0	0	0	5	1	0	0	1	0	1	0	0	0	0	1	2	0	0	4	0	2	0	0	0	6	0	4	0	0	1	64	0	10	0	0	8	4	1	0	0	0	0	0	0	0	1	0	0	0	4	0	0	0	3	8	2	6	1	0	1	5	1	0	0	5	0	0	3	4	0	0	5	0	14	0	1	0	0	0	0	0	7
ahjjmnfb-1	20	1	2	0	2	1	0	0	0	0	0	0	6	2	3	0	0	19	0	7	0	15	0	5	10	0	8	3	0	65	0	0	0	0	0	0	0	0	0	0	0	0	0	0	0	0	2	0	0	0	0	0	5	0	0	0	0	0	0	0	0	0	0	57	14	1	0	0	0	0	0	0	0	33	6	7	9	0	2	14	11	0	0	20	0	0	0	0	39	0	1	0	0	14	0	1	0	0	0	2	0	0	0	0	0	0	0	16	0	0	0	0	0	0	2	9	0	8	21	2	1	0	8	0	0	2	0	3	0	0	0	1	0	0	13	0	0	0	1	0	0	0	0	2	8	0	1	10	0	0	2	3	0	9	1	0	10	1	6	7	13	0	2	0	0	2	0	0	0	0	2	7	0	0	1	20	0	0	0	0	0	0	0	0	3	0	0	4	0	1	1	0	0	0	0	0	0	2	0	7	0	0	1	3	0	0	6	0	0	1	1	0	0	0	0	0	0	1	2	3	0	0	0	1	0	0	1	0	1	0	0	0	2	5	0	0	7	0	0	8	0	5	9	0	0	84	0	9	0	0	1	5	1	0	0	2	0	5	0	0	1	0	0	0	3	0	7	0	2	1	0	3	1	0	0	4	0	0	0	4	0	1	0	1	0	0	0	0	22	0	0	0	0	0	0	1	0
ahjklknc-1	48	0	1	0	0	0	0	0	1	0	0	0	5	6	5	0	0	19	0	10	0	27	4	4	13	0	7	10	0	52	1	11	0	0	0	0	4	0	0	0	0	0	0	6	0	0	1	0	0	0	0	0	6	0	0	1	0	1	0	1	0	0	0	81	8	3	0	0	0	0	0	0	0	50	4	7	3	0	10	22	14	0	0	47	0	0	0	0	48	0	0	0	0	14	0	1	0	1	0	2	0	0	2	0	0	0	0	22	4	0	0	0	1	0	4	9	0	7	27	4	0	0	7	0	0	13	0	0	11	0	0	2	0	0	14	0	1	1	0	0	0	0	0	7	12	0	3	6	0	0	0	6	0	16	0	0	7	9	2	3	56	0	1	0	0	1	2	0	3	0	3	13	7	0	2	38	0	0	6	5	0	0	0	0	2	0	0	20	0	1	2	1	0	0	0	0	0	6	0	16	0	0	1	5	0	0	6	0	2	0	0	0	0	1	0	0	0	5	0	2	0	0	0	0	0	0	4	0	0	0	3	0	1	4	2	0	18	0	3	12	0	11	0	0	0	99	1	6	0	0	4	2	9	0	0	9	0	0	0	0	2	0	0	0	4	0	2	3	0	6	1	16	3	0	0	12	0	0	0	3	0	14	0	0	0	0	0	0	29	0	0	0	0	1	0	0	0
ahjldmpn-1	0	1	0	0	0	1	0	0	0	0	0	0	1	0	2	0	0	0	0	8	1	0	0	0	0	1	2	0	3	1	0	0	0	0	14	0	0	0	0	0	0	0	25	0	6	1	0	0	0	0	4	0	3	0	0	0	0	17	0	0	0	0	0	3	1	3	0	0	15	0	0	0	0	1	47	3	0	0	0	8	17	0	0	7	0	0	0	3	0	0	0	0	0	0	0	47	30	1	0	3	0	1	0	0	0	0	0	0	0	0	8	0	8	5	0	0	0	4	1	1	0	0	3	0	0	25	3	0	0	0	0	1	0	12	12	1	0	0	0	0	0	0	2	0	0	0	0	0	0	0	0	15	0	0	0	2	2	12	4	0	0	0	0	0	1	0	0	0	0	0	1	1	0	1	0	0	2	0	1	0	0	0	0	0	1	0	0	1	0	0	0	0	0	0	0	0	0	0	0	7	0	0	6	24	0	0	0	0	1	0	0	0	0	0	0	0	1	18	7	0	0	0	0	7	1	1	0	0	0	0	2	0	0	0	0	0	3	0	4	8	0	1	0	0	0	0	0	2	0	0	0	3	0	0	0	0	0	0	0	3	2	1	0	0	0	10	0	2	0	1	0	1	1	0	1	0	0	0	2	3	1	0	2	1	0	0	0	0	4	0	0	0	0	3	0	4	0
ahjlkllh-1	17	2	1	0	1	1	0	0	0	0	0	0	3	0	2	0	0	19	0	2	2	12	0	1	9	0	5	8	0	4	1	3	0	3	0	0	2	0	0	0	0	0	0	0	0	0	0	0	0	0	0	0	12	0	1	2	0	0	0	38	0	0	1	50	0	4	0	0	0	0	0	13	0	16	1	0	0	0	3	13	9	0	0	18	0	11	0	0	0	0	0	0	0	5	0	1	0	0	0	0	0	0	11	0	0	0	0	2	3	0	3	0	0	1	4	3	0	6	24	4	7	0	0	0	0	0	0	0	8	0	0	4	0	0	10	0	0	0	0	0	0	0	0	0	14	1	0	0	0	0	0	5	0	1	0	0	6	1	3	0	16	0	0	0	1	0	5	0	0	5	25	7	0	6	1	5	7	0	0	1	5	0	0	0	0	0	0	2	0	0	22	0	0	0	1	0	0	0	0	5	0	1	0	15	0	0	0	0	1	2	3	0	0	0	0	0	0	0	12	0	1	1	0	0	0	0	1	0	0	0	0	0	0	3	1	4	0	0	1	10	0	5	0	0	0	61	1	12	0	0	12	1	0	0	0	0	0	1	0	0	0	0	0	0	2	0	2	1	1	4	9	11	2	0	1	6	0	0	0	0	0	0	0	5	0	0	0	0	12	0	2	0	0	1	0	0	11
ahjmcboc-1	45	0	2	1	2	2	0	0	0	2	0	0	6	5	1	0	0	10	0	6	5	7	4	9	5	0	24	5	0	5	0	2	2	0	0	0	5	0	0	0	1	0	0	4	1	0	0	1	0	0	0	0	8	0	0	0	1	0	0	11	0	0	1	49	3	3	6	1	0	0	0	1	0	26	2	0	4	0	6	10	8	0	0	38	0	19	0	0	6	0	0	0	0	16	0	0	0	1	0	1	0	0	1	0	0	0	0	7	0	0	0	0	0	0	2	11	1	3	31	3	3	0	10	0	0	4	0	0	2	0	0	0	0	0	18	1	2	0	0	0	0	0	0	0	1	0	0	1	0	0	0	0	0	3	1	0	32	0	3	15	26	0	0	0	0	1	3	0	2	1	15	21	5	2	0	13	3	0	0	5	2	0	0	1	4	0	0	0	0	0	0	1	0	0	1	0	0	0	0	10	0	0	0	26	0	0	0	0	0	1	29	0	0	0	0	0	0	0	7	1	0	0	0	0	1	0	4	0	0	0	0	0	0	4	0	0	33	0	2	27	0	6	0	0	0	52	0	14	0	0	7	1	2	0	0	1	0	2	0	0	0	0	0	0	2	0	15	0	12	5	2	2	10	0	0	6	2	0	0	2	1	0	0	2	0	0	1	0	11	0	2	0	0	1	0	0	3
ahjmgjnd-1	23	0	0	0	3	0	0	0	0	0	0	0	3	2	4	0	0	18	0	2	5	14	1	4	12	0	4	3	0	66	0	0	1	0	0	0	3	0	0	0	0	0	0	2	1	0	2	1	0	0	0	0	3	0	0	2	0	0	0	0	0	0	0	42	4	1	0	0	0	0	0	2	1	27	4	11	1	0	6	5	12	0	0	16	0	2	0	0	29	0	0	0	0	22	0	0	2	2	0	2	0	1	1	0	0	0	0	14	0	0	0	0	0	0	0	16	0	5	16	0	0	0	2	0	0	1	0	1	5	0	0	0	0	0	11	0	0	0	1	3	0	0	0	3	14	0	0	12	0	0	1	1	0	5	0	0	4	2	5	1	41	0	1	0	0	0	1	0	5	0	2	6	1	0	2	18	0	0	4	1	0	0	0	0	0	0	0	4	0	1	0	1	0	0	0	0	0	18	0	14	1	1	2	3	0	0	4	0	0	1	1	0	0	0	0	0	0	0	1	2	0	0	0	0	0	0	0	0	0	0	0	0	2	2	0	0	9	0	0	5	1	4	1	0	0	65	0	1	0	0	1	1	3	0	0	2	0	5	0	0	0	0	0	0	4	0	2	0	3	5	1	11	3	0	0	12	0	0	0	0	4	4	0	1	0	0	1	0	16	0	0	0	0	0	0	1	0
ahjmlmbo-1	28	2	0	0	1	0	0	0	0	1	1	0	2	6	2	0	0	20	0	5	1	12	6	3	10	0	11	3	0	56	0	2	0	0	0	0	0	0	0	0	0	0	0	1	1	0	0	1	0	0	0	0	7	0	0	0	0	0	0	0	0	0	0	58	9	3	0	0	0	0	0	0	0	45	1	0	3	0	4	5	6	0	0	30	0	0	0	0	42	0	0	0	0	10	0	1	0	0	0	4	0	2	0	0	0	0	0	22	1	0	0	0	0	0	5	5	1	5	19	3	0	0	7	0	1	14	0	0	3	0	0	1	1	0	21	0	0	0	0	0	0	0	0	1	9	0	2	12	0	0	0	3	0	3	0	0	10	0	8	2	56	0	0	0	1	0	0	0	0	0	3	9	1	0	0	18	1	0	0	4	0	0	0	0	0	0	0	7	0	0	3	2	1	0	0	1	0	3	0	23	0	0	1	4	0	0	16	0	0	2	1	0	0	0	0	0	0	0	0	0	1	0	0	0	0	0	1	0	2	1	0	0	3	0	2	0	16	0	1	12	0	5	2	0	0	72	1	2	0	0	2	6	1	0	0	0	0	1	0	0	0	0	0	0	2	0	3	1	3	3	0	9	2	0	0	7	1	0	0	1	1	1	0	3	0	0	0	0	6	0	0	0	0	1	0	0	0
ahjnnjin-1	34	2	0	0	1	0	0	0	1	0	0	0	3	1	6	0	0	17	0	11	1	16	5	8	11	0	6	5	2	74	0	3	0	0	0	0	0	0	0	0	1	0	0	7	0	0	5	0	0	0	0	0	3	0	0	0	0	1	0	0	0	0	0	36	9	6	0	3	0	1	0	0	0	40	4	12	2	0	6	10	14	0	0	25	0	0	0	0	43	0	0	0	0	20	0	0	0	0	0	1	0	0	0	0	0	0	0	26	2	0	0	0	0	0	3	17	0	4	19	1	0	0	0	0	0	2	0	0	5	0	0	0	0	0	8	0	0	0	0	0	0	0	0	5	15	0	2	4	0	0	0	5	0	5	0	0	11	0	8	0	51	0	1	0	1	3	1	0	0	0	0	2	3	0	0	30	1	0	2	0	0	0	0	0	1	0	0	5	0	2	0	0	0	0	5	0	0	2	0	17	1	3	3	4	0	0	8	0	0	2	0	0	0	0	0	0	0	2	0	6	0	0	2	1	0	0	0	0	0	0	3	0	1	2	0	0	11	0	1	9	0	6	0	0	0	61	1	2	0	0	1	5	2	0	0	6	0	0	0	0	0	0	0	0	2	0	0	0	3	1	2	8	1	0	0	18	0	0	0	8	0	5	0	0	0	0	0	0	15	0	0	0	0	1	0	0	0
ahjojbpd-1	43	0	0	0	0	0	0	0	0	0	0	0	2	8	0	0	0	11	0	4	1	10	1	3	8	0	9	2	0	0	1	4	0	0	0	0	4	0	0	0	3	0	0	0	2	0	0	1	0	0	0	0	6	0	0	2	0	0	0	0	0	0	1	35	8	2	0	1	0	0	0	0	0	25	4	0	4	0	7	6	5	0	0	21	0	6	0	0	2	0	0	0	1	24	0	0	0	0	0	2	0	1	0	1	0	0	1	19	1	0	1	0	0	0	1	2	0	8	11	0	0	0	3	0	0	7	0	0	10	0	0	6	1	0	16	0	0	0	0	0	0	0	1	0	6	0	0	5	0	0	0	3	0	11	0	0	6	0	4	2	37	0	0	0	1	3	1	1	6	0	4	4	4	1	0	26	0	0	1	0	0	0	0	0	0	0	0	1	0	0	0	1	0	0	2	3	0	0	0	7	1	1	0	2	0	0	9	0	0	1	23	0	0	0	0	0	0	0	1	0	0	0	0	0	0	0	0	0	1	0	0	0	0	0	0	0	14	0	1	9	0	1	0	1	0	36	3	7	0	0	4	0	1	1	1	1	0	1	0	0	0	0	0	0	4	0	9	3	2	0	1	10	4	0	0	10	0	0	0	0	0	0	0	0	0	0	0	0	15	0	1	0	0	1	0	0	3
ahjpigng-1	31	0	0	0	0	0	0	0	1	1	0	0	2	2	0	0	0	11	0	5	0	8	4	3	12	0	12	1	0	0	0	2	0	0	0	0	6	0	0	0	0	0	0	0	5	0	0	1	0	0	0	0	3	0	0	0	0	0	4	0	0	0	4	18	7	0	0	2	0	0	0	0	0	11	0	2	8	0	0	12	9	0	0	21	0	4	0	0	7	0	0	0	0	18	0	0	0	0	0	4	0	3	0	0	0	0	0	4	2	0	1	0	0	0	2	0	1	6	9	3	2	0	0	0	0	0	0	0	1	0	0	1	0	0	12	0	0	0	0	0	0	0	1	0	2	0	0	3	0	0	0	2	0	5	0	0	2	0	1	6	26	0	0	0	0	0	1	0	0	1	10	10	0	1	5	8	1	0	2	0	2	0	0	0	1	0	0	1	0	0	0	0	0	0	0	4	0	0	0	3	0	0	0	13	0	0	14	0	0	0	25	0	0	0	0	0	0	2	1	1	0	0	0	0	0	0	1	2	1	0	0	0	0	2	0	0	12	0	5	15	0	0	0	0	0	26	7	8	0	0	5	3	0	0	0	0	0	1	0	1	1	0	0	0	4	0	7	0	8	5	1	1	0	0	0	4	0	0	0	0	1	0	0	1	0	1	0	0	16	0	2	0	0	0	0	0	2
ahkefjjb-1	29	0	0	0	2	0	0	0	0	0	0	0	7	3	7	0	0	22	0	9	1	16	1	5	22	0	12	1	0	97	0	1	0	1	0	0	5	0	0	0	0	0	0	7	0	0	0	0	0	0	0	0	5	0	0	0	0	0	1	0	0	0	0	70	10	3	0	0	0	0	0	0	0	43	6	3	2	0	5	12	14	0	0	34	0	4	0	0	52	0	0	0	1	21	0	0	1	1	0	3	0	1	1	0	0	0	0	9	2	0	1	0	0	0	3	14	0	8	36	2	0	0	3	0	0	6	3	0	3	0	0	0	0	0	23	0	0	0	1	0	0	0	0	6	2	0	0	15	0	0	0	5	0	12	0	0	11	0	8	3	31	0	0	0	0	1	1	1	1	0	0	11	4	0	0	33	0	0	0	0	0	0	0	0	0	0	0	10	0	0	1	0	0	0	1	0	0	13	0	26	0	0	0	5	0	0	10	0	0	2	0	0	0	0	0	0	1	0	7	0	0	0	0	0	0	0	3	0	1	0	2	0	3	3	0	0	16	0	2	7	0	2	8	0	0	88	1	1	0	0	5	3	6	0	0	1	0	3	1	0	0	0	0	0	1	0	2	0	2	1	0	12	2	0	1	9	0	0	1	2	5	0	0	4	0	0	1	1	15	0	2	0	0	5	0	1	0
ahkffmff-1	28	2	0	0	2	0	0	0	0	0	0	0	2	1	5	0	0	15	0	2	1	16	4	5	12	0	8	1	0	71	0	4	0	0	0	0	4	0	0	0	0	0	0	4	0	0	1	1	0	0	0	0	4	0	0	0	0	0	0	0	0	0	0	66	9	4	0	1	0	1	0	0	0	46	1	1	6	0	2	14	10	0	0	37	0	1	0	0	42	0	0	0	0	9	0	0	0	0	0	2	0	0	0	0	0	0	0	7	1	0	0	0	0	0	1	4	0	4	16	1	0	0	6	0	0	1	1	2	4	0	0	1	1	0	11	0	0	0	3	0	0	0	0	2	11	0	1	7	0	0	0	1	0	10	2	0	9	3	6	3	42	0	1	0	0	1	1	0	0	0	3	11	0	0	0	16	0	0	0	2	0	0	0	0	1	0	0	10	0	0	3	2	0	0	1	0	0	33	0	11	0	1	0	3	0	0	12	0	0	0	1	0	0	0	0	0	0	1	1	7	0	0	0	0	2	0	2	0	1	0	0	1	7	3	0	1	20	0	1	7	0	4	0	0	0	87	0	7	0	0	5	7	3	0	0	1	0	1	0	0	0	0	0	0	2	0	0	0	1	4	1	11	1	0	0	14	0	0	0	1	0	6	0	0	0	0	0	0	18	0	1	0	0	1	0	0	0
ahkkdgnk-1	24	0	2	0	5	5	0	0	0	4	0	0	5	0	1	0	0	5	0	2	2	10	2	2	10	0	7	3	0	1	0	10	0	2	0	0	1	0	0	0	0	0	3	0	0	0	0	1	0	0	0	0	10	0	0	2	0	0	2	57	0	0	6	41	0	3	0	0	0	0	0	20	0	16	5	1	0	0	1	6	4	0	0	22	0	13	0	0	0	0	0	0	0	11	0	1	1	0	2	0	0	0	5	0	1	0	0	3	2	0	0	0	0	0	3	7	0	7	19	5	6	0	0	0	0	2	0	0	4	0	0	16	0	0	7	0	0	0	0	0	0	0	1	0	5	0	3	1	0	3	0	3	0	0	1	0	7	1	1	1	18	0	0	0	1	0	5	0	1	2	24	10	0	17	1	5	5	0	1	1	8	0	0	0	4	0	0	3	0	1	3	1	0	0	2	0	0	1	0	4	0	0	1	21	2	0	0	0	0	1	1	0	0	1	3	0	1	0	9	1	0	0	0	1	1	0	0	0	0	0	2	0	0	5	0	8	0	0	4	9	1	2	0	0	0	42	0	9	0	1	6	4	1	2	0	0	0	0	0	0	0	0	0	0	4	0	3	0	3	5	2	0	0	0	0	2	1	0	0	4	0	0	0	1	0	0	0	0	8	0	0	0	0	1	0	0	4
ahkljdmc-1	1	0	2	0	0	12	0	0	0	0	0	0	2	0	9	0	0	0	1	13	4	0	0	2	2	2	0	0	12	0	11	0	0	0	81	0	0	0	0	0	0	0	52	0	6	0	2	0	0	0	3	0	2	1	0	0	0	32	0	0	0	0	3	0	0	5	0	1	18	0	0	0	0	1	91	10	0	0	1	14	17	0	0	3	0	0	2	3	0	0	0	0	0	6	0	74	76	2	0	21	0	0	0	0	1	0	0	1	1	1	15	0	8	5	1	0	1	6	5	3	0	0	1	1	0	32	1	0	2	0	0	5	2	20	22	3	0	0	0	0	0	0	10	1	0	0	9	0	0	3	2	22	0	0	0	1	0	14	12	0	1	0	0	0	0	1	1	0	0	0	0	2	2	2	2	1	1	0	0	0	0	2	0	0	0	0	0	0	1	0	0	0	5	0	0	0	0	0	0	13	0	0	6	29	0	0	0	0	0	0	0	0	0	0	0	0	1	43	34	0	0	0	0	19	0	2	0	0	0	0	0	0	0	2	1	1	7	1	6	14	0	0	1	1	0	2	0	1	0	0	0	4	0	0	0	1	2	0	0	1	0	1	0	0	0	16	1	1	1	5	6	1	1	0	0	0	0	0	2	2	0	0	1	0	0	0	1	0	16	0	2	1	0	2	0	12	13
ahkmboci-1	2	4	1	0	0	0	0	0	0	0	0	1	0	1	0	0	0	2	0	6	1	0	0	0	0	5	0	0	3	3	2	0	0	0	3	0	1	0	0	0	0	0	10	0	1	2	1	0	0	0	11	0	0	0	0	0	0	9	0	0	13	0	1	9	0	1	0	0	3	0	0	0	0	1	22	4	0	0	1	2	12	0	0	3	0	0	0	2	0	0	0	0	0	1	0	50	15	0	0	3	0	1	0	0	0	0	0	0	0	0	2	0	5	2	2	1	1	1	5	0	0	0	3	0	0	6	1	0	0	0	0	0	0	8	11	2	0	0	0	0	0	0	0	3	0	0	9	0	0	0	0	3	0	0	0	11	2	5	3	1	0	0	0	0	0	0	0	0	0	0	0	0	1	1	0	1	0	0	0	0	0	0	0	0	0	0	0	0	0	0	0	0	0	0	0	0	0	0	0	2	1	0	4	5	0	0	1	0	0	0	0	0	0	0	0	0	7	22	12	0	0	0	0	4	1	1	0	2	0	0	0	0	0	0	0	0	0	0	4	3	0	1	0	0	0	4	2	5	0	0	1	4	0	0	0	0	0	0	0	5	1	1	0	0	1	2	1	2	0	1	1	1	0	0	1	0	0	0	7	1	4	0	1	1	0	0	0	0	5	1	0	0	0	0	0	5	1
ahkmdhke-1	27	0	2	0	1	0	0	0	0	0	0	0	2	1	11	0	0	8	0	4	0	16	1	6	7	0	5	2	0	18	0	1	0	1	0	0	5	0	0	0	0	0	0	0	0	0	1	1	0	0	1	0	1	0	0	0	0	0	0	0	0	0	0	54	9	2	0	0	0	0	0	0	0	40	3	2	1	0	5	4	5	0	0	27	0	0	0	0	32	0	0	0	0	18	0	0	0	0	0	1	0	0	0	0	0	0	0	5	4	0	0	0	0	0	1	7	1	1	13	1	0	0	4	0	0	10	1	5	3	0	0	0	0	0	3	0	0	0	0	0	0	0	0	2	5	1	1	8	0	0	0	4	0	3	2	0	1	12	5	0	25	0	1	0	0	1	0	1	0	0	0	3	3	0	1	10	1	0	0	1	0	0	0	0	0	0	0	4	0	0	6	0	0	0	0	0	0	5	0	8	0	2	0	0	0	0	20	0	0	2	0	0	0	0	0	0	0	1	0	4	0	0	0	0	0	0	0	0	2	0	0	0	1	2	0	0	12	0	0	6	0	6	0	0	0	52	0	4	0	0	2	1	2	0	0	3	0	0	0	0	1	0	0	0	2	0	0	1	4	2	1	3	2	0	0	3	0	0	0	2	0	2	0	0	0	0	0	0	5	0	0	0	0	4	0	0	0
ahkpenml-1	36	1	0	0	3	0	0	0	0	0	0	0	3	5	9	1	0	10	0	4	2	18	3	2	6	0	11	4	0	20	0	0	0	0	0	0	1	0	0	0	0	0	0	0	1	0	0	2	0	0	0	0	0	0	0	0	0	0	0	0	0	0	0	62	5	4	0	0	1	0	0	0	0	39	2	1	5	0	12	11	11	0	0	31	0	0	0	0	33	0	0	0	0	19	0	0	0	0	0	2	0	0	1	0	0	0	0	6	1	1	0	0	0	0	3	5	1	6	13	0	0	3	6	0	0	21	0	5	6	0	0	1	3	0	12	0	0	0	10	0	0	0	0	3	10	0	0	7	0	0	0	1	0	3	1	0	3	7	5	0	28	0	0	0	1	2	1	0	2	0	2	2	2	0	0	24	2	0	1	0	0	0	1	0	0	0	0	5	0	0	13	2	0	0	0	0	0	2	0	13	0	1	1	0	0	0	11	0	0	2	0	0	0	0	0	0	0	0	0	4	0	1	0	0	0	0	2	0	3	0	0	0	0	4	0	0	11	0	0	3	0	8	0	0	0	67	0	2	0	0	5	1	3	0	0	8	0	0	0	0	1	0	0	0	0	0	1	0	1	2	3	6	0	0	0	2	0	0	0	1	3	0	1	0	0	0	0	0	14	0	1	0	0	8	0	0	0
ahlbbghh-1	4	0	1	6	0	0	12	0	0	0	2	0	0	1	3	0	3	3	0	1	8	0	0	0	2	0	2	0	0	2	0	25	5	0	0	6	1	0	0	0	0	0	0	0	0	0	0	0	0	0	0	8	0	0	0	0	2	0	0	0	0	1	0	7	2	0	0	7	0	0	0	0	0	4	2	0	0	0	2	0	0	4	0	4	0	0	4	0	4	0	0	11	0	6	0	0	0	0	0	0	0	0	0	0	0	1	0	0	2	0	0	0	2	0	0	2	0	0	2	0	0	0	1	0	9	1	0	0	0	1	2	1	0	0	4	0	0	0	1	0	2	10	0	0	2	1	1	0	0	0	0	0	0	2	0	0	0	0	0	2	4	0	0	0	1	1	0	3	0	0	0	8	1	2	0	2	0	0	1	0	0	0	0	0	0	0	0	2	1	0	1	0	1	0	1	2	0	1	2	2	0	1	1	0	0	0	1	0	0	1	0	0	0	0	0	0	0	0	0	1	0	0	0	0	0	0	2	0	0	0	0	0	0	0	0	0	3	0	1	0	1	0	0	0	0	5	0	1	0	2	0	0	0	0	0	0	0	0	2	0	0	0	0	9	0	0	0	0	0	0	0	0	0	0	0	1	3	0	2	0	0	0	0	0	0	0	0	0	3	1	0	2	0	0	1	0	1
ahlcgdhj-1	35	1	0	0	0	0	0	0	0	0	0	1	3	3	11	0	0	3	0	3	3	12	1	2	12	0	9	3	0	19	0	0	0	0	0	0	8	0	0	0	0	0	0	0	0	0	1	0	0	0	0	0	0	0	0	0	0	0	0	0	0	0	0	40	6	6	0	1	0	1	0	2	0	31	5	2	1	0	27	6	3	0	0	22	0	0	0	0	21	0	0	0	0	16	0	0	0	0	0	0	0	0	0	0	0	0	0	4	1	0	0	0	0	0	2	13	3	2	14	2	0	0	5	0	1	10	1	2	1	0	0	3	3	0	1	0	0	0	2	0	0	0	0	4	4	0	0	1	0	0	0	5	0	6	4	0	1	5	2	4	23	0	0	0	0	0	1	0	0	0	1	5	3	0	0	25	2	0	0	2	0	0	0	0	0	0	0	7	0	0	10	0	0	0	1	0	0	7	0	12	0	1	1	1	0	0	10	0	2	0	0	0	0	0	0	0	0	0	0	3	0	0	1	1	0	0	1	0	1	0	1	0	1	5	0	0	10	0	0	7	0	8	0	0	0	44	0	4	0	0	9	1	2	0	0	5	0	0	0	0	0	0	1	0	0	0	0	0	1	4	0	5	0	0	0	4	0	0	1	2	1	0	0	0	0	0	0	0	10	0	0	0	0	4	0	1	1
ahldkknf-1	36	0	0	0	2	0	0	0	0	0	0	0	7	2	12	0	0	3	0	2	1	9	0	3	3	0	5	1	2	8	0	0	0	0	0	0	2	0	0	0	0	0	0	1	0	0	3	1	0	0	0	0	3	0	0	0	0	0	0	0	0	0	0	45	2	1	0	1	0	1	0	0	0	38	4	0	1	0	1	3	1	0	0	26	0	1	0	0	17	0	0	0	0	13	0	0	0	0	1	0	0	0	3	0	0	0	0	4	1	0	0	0	0	0	1	1	0	4	17	0	0	2	0	0	0	7	0	3	3	0	0	0	1	0	3	0	0	0	2	0	0	0	0	0	8	0	0	6	0	0	0	2	0	3	0	1	3	2	3	2	22	0	0	0	1	2	0	0	0	0	1	2	2	1	1	17	1	0	0	2	0	0	0	0	0	0	0	3	0	0	3	0	0	0	0	0	0	5	0	11	0	1	0	0	0	0	14	0	1	5	0	0	0	0	0	0	0	0	1	6	0	0	1	0	0	0	0	0	1	0	0	1	5	1	0	0	16	0	0	7	0	6	0	0	0	42	1	4	0	0	3	1	6	0	0	8	0	2	0	1	2	0	0	0	2	0	1	0	0	4	1	8	1	0	0	4	0	0	0	1	0	0	0	1	0	0	0	0	5	0	0	0	0	0	0	0	0
ahlejecg-1	30	2	0	0	0	0	0	0	0	0	0	2	3	4	7	0	0	6	0	1	1	15	6	0	9	0	6	1	0	1	0	2	0	0	1	0	2	0	0	0	1	0	0	0	0	0	0	0	0	0	0	0	3	0	0	0	0	0	0	0	0	0	0	43	4	5	0	0	0	0	0	0	0	32	2	0	1	0	8	4	8	0	0	25	0	0	0	0	16	0	0	0	0	14	0	0	0	0	0	1	0	1	0	0	0	0	0	7	0	0	0	1	0	0	0	6	0	2	24	1	0	0	0	0	0	2	1	0	4	0	0	0	0	0	7	1	0	0	0	0	0	0	0	5	5	0	1	6	0	0	0	2	0	2	5	0	0	14	1	0	29	0	1	0	0	1	0	0	1	0	0	4	6	0	1	10	0	0	2	2	0	0	0	0	0	0	0	7	0	0	2	0	0	0	0	0	0	1	0	5	0	0	1	0	0	0	12	0	0	0	1	1	0	0	0	0	0	2	0	1	0	0	0	0	0	0	1	0	2	0	5	0	1	1	0	0	12	0	0	1	0	20	0	0	0	41	0	3	0	0	2	3	7	0	0	10	0	0	0	0	0	0	0	0	3	0	0	0	0	2	1	5	1	0	0	5	0	0	1	2	0	3	0	0	0	0	1	0	9	0	0	0	1	1	1	0	0
ahlhdime-1	21	0	1	0	2	0	0	0	0	0	0	0	8	4	5	0	0	18	0	1	1	14	5	8	10	0	6	3	0	18	0	0	0	0	0	0	4	0	0	0	0	0	0	0	0	0	0	0	0	0	0	0	0	0	0	0	0	0	0	1	0	0	0	43	4	5	0	0	0	0	0	0	0	34	2	1	4	0	9	9	8	0	0	16	0	1	0	0	19	0	0	0	0	9	0	2	1	0	2	0	0	2	1	0	0	0	0	2	2	0	0	1	0	0	0	5	0	3	20	3	0	3	0	0	0	13	3	3	6	0	0	0	3	0	3	0	0	0	1	0	0	0	0	6	5	0	1	4	0	0	0	2	0	6	2	0	0	6	4	1	26	0	1	0	0	1	0	0	0	0	0	2	4	0	0	12	3	0	2	1	1	0	0	0	0	0	0	4	0	0	5	0	0	0	0	2	0	6	0	6	0	1	0	2	0	0	15	0	0	1	0	0	0	0	0	0	0	0	0	5	0	1	0	0	0	0	1	0	0	0	0	0	3	5	0	0	13	0	2	5	0	11	0	0	0	59	0	7	0	0	2	2	3	0	0	2	0	0	0	0	1	0	0	0	2	0	1	0	0	4	2	8	2	0	0	3	0	0	0	3	1	0	0	1	0	0	0	0	16	1	0	0	0	1	0	0	0
ahljcibo-1	38	0	0	0	0	0	0	0	0	0	0	0	2	10	3	0	0	1	4	9	8	3	46	1	2	1	2	0	0	4	0	0	0	0	0	0	5	0	1	0	1	0	0	1	4	4	0	0	0	0	0	0	0	1	0	0	0	0	1	1	0	0	0	17	7	2	0	10	1	0	0	0	0	14	21	4	2	0	11	8	16	0	0	6	1	5	0	0	6	0	0	0	3	31	0	5	0	0	1	1	0	1	0	0	15	0	0	4	4	12	1	0	3	0	0	2	3	7	27	1	0	0	3	0	0	2	1	2	8	0	3	10	3	0	2	1	0	0	0	0	0	0	0	20	2	0	2	3	0	0	0	1	0	15	0	0	3	8	1	0	7	0	0	0	1	1	3	0	1	0	0	7	29	1	0	40	0	0	0	1	0	16	0	0	1	0	0	8	0	0	3	0	41	0	4	1	0	1	0	3	0	0	1	0	0	0	19	0	0	0	0	0	1	0	0	0	0	0	0	2	1	0	1	0	0	1	0	0	0	0	0	0	6	1	0	7	5	5	2	5	0	8	0	0	0	26	0	0	0	0	1	2	6	0	0	23	11	0	0	6	0	0	0	0	1	1	0	2	0	2	5	1	0	2	0	12	0	0	0	5	1	12	1	5	0	0	1	0	10	0	1	1	0	0	0	2	0
ahljjakb-1	25	2	0	0	2	0	0	0	0	0	0	3	3	4	9	0	0	6	0	1	4	8	1	2	4	0	6	1	0	19	0	0	0	2	0	0	1	0	0	0	0	0	0	0	0	0	4	0	0	0	0	0	0	0	0	1	0	0	0	0	0	0	0	39	3	3	0	0	0	0	0	0	0	36	5	3	3	0	3	5	3	0	0	19	0	0	0	0	15	0	0	0	0	13	0	0	1	0	0	1	0	2	1	0	0	0	0	2	1	0	0	0	0	0	1	5	0	4	9	4	0	0	0	0	0	12	2	5	2	0	0	0	1	0	1	0	0	0	9	1	0	0	0	3	7	0	1	0	0	1	0	4	0	4	2	0	3	6	3	2	33	0	0	0	0	0	1	0	0	0	1	4	0	0	0	10	0	0	4	0	0	0	0	0	0	0	0	5	0	0	4	0	0	0	0	0	0	4	0	5	0	1	0	0	0	0	5	0	0	1	1	0	0	0	0	0	0	1	0	3	1	2	0	0	0	0	3	0	1	0	0	0	1	3	0	0	7	1	0	5	0	10	0	0	0	39	1	0	0	0	2	1	1	0	0	5	0	0	0	0	2	0	0	0	2	0	0	0	1	2	0	5	0	0	0	3	0	0	0	1	0	0	0	0	0	1	1	0	4	0	0	0	0	0	0	0	0
ahlklgjg-1	52	0	0	0	1	1	0	0	0	0	0	0	7	11	3	0	0	24	0	6	2	15	2	3	10	0	8	5	0	67	0	0	0	0	0	0	0	0	0	0	0	0	0	0	0	0	0	1	0	0	2	0	8	1	0	1	0	0	0	0	0	0	0	68	14	5	0	0	0	0	0	2	0	59	13	3	2	0	5	11	13	0	0	31	0	1	0	0	39	0	0	0	1	13	0	9	2	0	0	0	0	0	1	0	0	0	0	23	1	0	0	0	0	0	1	6	0	5	31	5	0	0	2	0	0	18	0	0	2	0	0	2	3	1	21	0	0	0	3	0	0	0	0	3	7	0	5	6	0	0	0	2	0	4	0	1	9	3	4	3	46	0	0	0	0	1	0	0	0	0	2	3	2	0	0	16	1	0	0	2	0	0	0	0	0	0	0	12	0	0	4	0	0	0	0	0	0	8	0	16	0	0	4	4	0	0	19	0	0	8	2	0	0	1	0	2	1	1	0	2	0	0	0	0	0	0	4	0	0	0	0	0	0	2	0	0	20	0	0	9	0	3	0	0	1	82	0	6	0	0	3	5	0	0	0	0	0	3	0	0	0	0	0	0	2	0	11	1	11	2	0	1	1	0	0	16	0	0	3	3	2	0	0	0	0	0	0	0	14	0	0	0	1	3	0	3	1
ahlkpiig-1	16	1	1	0	0	1	0	0	0	1	0	2	2	1	0	0	0	4	0	3	0	2	0	1	1	0	2	2	1	0	0	2	0	2	0	0	0	0	0	0	0	0	7	0	0	0	0	0	0	0	0	0	3	0	0	0	0	0	1	26	0	0	3	21	0	0	0	0	0	0	0	2	0	5	2	0	0	0	2	5	4	0	0	10	0	6	0	0	0	0	0	0	0	8	0	0	0	6	0	0	0	0	2	0	0	0	0	2	1	0	2	0	0	0	2	4	0	4	11	5	1	0	3	0	0	0	0	0	4	0	0	2	0	0	2	0	0	0	0	0	0	0	0	1	5	0	0	1	0	1	0	3	0	0	0	0	7	0	0	1	15	0	0	0	1	0	0	0	0	0	10	6	0	8	0	2	3	0	3	0	8	0	0	0	1	0	0	0	0	0	2	0	0	0	0	0	0	0	0	3	0	0	0	15	0	0	0	0	0	0	4	0	0	0	1	0	0	0	2	0	0	0	0	0	0	0	0	0	0	0	0	0	0	0	0	5	0	0	3	7	0	3	0	0	0	23	0	5	0	0	2	1	1	0	0	0	0	0	0	0	0	0	0	0	1	0	0	0	3	1	2	2	2	0	0	2	0	0	0	2	0	0	0	0	0	0	0	0	3	0	0	0	0	0	0	0	4
ahllodkd-1	16	1	1	0	0	2	0	0	0	0	0	2	2	0	0	0	0	4	0	3	1	8	2	10	4	0	7	4	0	0	5	2	0	3	0	0	3	0	0	0	1	0	9	0	0	0	0	0	0	0	0	0	1	0	0	0	0	0	2	24	0	0	2	30	0	1	0	0	0	0	0	19	0	15	4	0	0	0	0	0	3	0	0	13	0	6	0	0	1	0	1	0	0	8	0	0	0	0	0	0	0	0	5	0	0	0	0	2	2	0	2	0	0	0	0	0	0	2	9	1	6	0	3	1	0	0	1	0	3	0	2	0	0	0	7	0	0	0	0	0	0	0	1	0	8	0	1	0	0	0	0	0	0	0	1	0	8	0	2	4	23	0	0	0	1	1	2	0	0	0	9	2	0	6	0	0	5	0	0	1	9	0	0	0	2	0	0	0	0	0	3	0	0	0	1	0	0	0	0	4	0	0	0	9	0	0	0	0	0	2	0	0	1	0	0	0	0	0	3	0	0	0	0	0	0	0	0	0	0	0	1	0	0	2	0	6	0	0	3	9	0	6	0	0	0	25	0	3	0	0	2	4	0	0	0	0	0	0	0	0	0	0	0	0	0	0	5	0	2	2	2	2	4	0	0	9	1	0	0	2	0	0	0	2	0	0	1	0	8	0	0	0	0	0	0	1	3
ahlocdkl-1	30	0	0	0	0	2	0	0	0	0	0	0	6	0	6	0	0	21	0	4	3	15	3	2	6	0	12	12	0	74	0	2	0	0	0	0	2	0	0	1	0	0	0	0	0	0	2	0	0	0	0	0	4	0	0	0	0	0	0	0	0	0	0	74	9	2	0	0	0	0	0	1	0	34	1	11	5	0	8	12	10	0	0	32	0	0	0	0	45	0	0	0	0	25	0	0	0	0	0	11	0	1	0	0	1	0	0	9	0	0	0	1	0	0	1	18	0	2	28	6	0	0	0	0	0	0	1	0	4	0	0	0	3	0	7	0	7	0	2	0	0	0	0	2	7	0	0	15	0	0	0	3	0	3	1	0	9	0	4	1	44	0	0	0	1	1	3	0	0	0	0	3	3	0	1	38	1	0	2	13	0	0	0	0	3	0	0	6	0	0	0	0	1	0	0	0	0	0	0	25	1	0	4	8	0	0	3	0	0	2	1	0	0	0	0	0	0	0	1	8	0	0	0	0	1	0	1	1	0	0	1	0	3	0	0	0	13	0	0	14	1	4	1	1	0	94	1	5	0	0	14	5	0	0	0	6	0	1	0	1	0	0	0	0	2	0	1	2	0	1	3	11	3	0	0	10	0	0	3	1	0	5	0	0	0	0	0	0	12	0	0	0	0	1	0	0	0
ahmbjfdn-1	14	0	0	0	0	0	0	0	0	1	0	0	1	0	0	1	0	7	0	4	2	4	0	2	4	0	4	0	0	0	0	1	0	1	0	0	3	0	0	0	0	0	3	0	0	1	0	0	0	0	2	0	9	0	1	1	0	0	0	4	0	0	4	25	0	1	0	0	0	0	0	8	0	7	8	2	0	0	1	9	1	0	0	12	0	10	0	0	1	0	1	0	0	9	0	3	0	0	0	2	0	0	2	0	2	0	0	2	2	0	4	0	3	0	0	0	0	5	11	3	7	0	1	0	0	0	2	0	1	0	0	8	0	1	6	0	0	0	0	0	0	0	0	0	2	0	3	1	0	2	0	0	0	0	1	0	10	0	2	3	25	0	0	0	1	0	0	0	0	2	11	4	0	9	0	4	1	0	1	1	6	0	4	0	2	0	0	1	0	2	3	0	0	0	1	0	0	0	0	1	0	0	0	12	2	0	3	0	0	1	4	3	0	0	0	1	0	0	5	0	0	0	0	0	0	0	1	0	0	0	0	0	0	0	0	0	0	0	2	5	0	0	0	0	0	28	1	2	0	0	4	1	1	0	0	0	7	0	0	0	0	0	0	0	2	0	0	3	3	1	4	0	0	0	0	2	0	0	1	0	1	0	0	1	0	0	0	0	2	0	1	0	0	0	0	2	5
ahmccdeh-1	53	0	1	0	0	0	0	0	0	1	0	0	5	7	19	0	0	20	0	5	2	20	1	5	5	0	15	2	0	22	1	2	0	0	0	0	9	0	0	0	0	0	0	0	0	0	0	1	0	0	0	0	0	0	1	0	0	0	0	0	0	0	0	70	16	3	0	0	0	0	0	0	0	59	6	6	2	0	6	8	5	0	0	43	0	0	0	0	32	0	0	0	0	17	0	0	0	0	0	1	0	0	0	0	0	0	0	15	1	0	0	0	0	0	3	3	0	8	19	3	0	1	3	0	0	22	0	1	3	0	0	7	3	0	26	0	0	0	5	0	0	0	0	2	16	0	4	0	0	1	0	2	0	8	0	0	3	11	4	0	63	0	2	0	1	3	1	0	0	0	1	2	5	0	0	32	0	0	0	1	0	0	1	0	0	0	0	9	0	0	6	1	0	0	0	0	0	11	0	9	0	2	0	0	0	0	29	0	0	1	2	0	0	0	0	0	0	0	0	4	0	0	0	0	0	0	2	0	0	0	2	1	6	3	0	0	13	0	4	11	0	8	0	0	0	72	1	13	0	0	5	1	4	1	0	3	0	0	0	0	0	0	0	0	1	0	3	0	4	3	0	8	0	0	0	16	0	0	0	3	0	0	1	0	0	0	0	1	24	0	1	0	0	1	0	0	0
ahmdnchm-1	49	0	2	0	0	0	0	0	0	0	0	0	0	6	5	0	0	22	0	8	0	8	39	21	7	0	8	1	1	106	0	7	0	0	1	0	0	0	0	0	1	0	0	2	3	0	0	0	0	0	0	0	8	0	0	0	0	0	1	0	0	0	0	57	15	4	4	0	0	0	0	0	0	49	8	3	4	0	11	10	18	0	0	36	0	2	0	0	38	0	0	0	8	16	0	0	0	0	0	0	0	1	2	0	0	2	0	23	0	0	0	0	0	0	3	0	0	3	45	5	0	0	2	0	0	24	0	0	5	0	1	7	1	0	33	0	0	0	1	0	0	0	0	10	7	0	0	8	0	0	0	4	0	5	0	0	12	1	6	0	47	0	0	0	0	3	1	0	10	0	1	3	42	0	2	40	0	0	1	1	0	0	0	0	1	0	0	4	0	0	1	0	0	0	1	0	0	2	0	18	0	0	8	0	0	0	12	0	0	4	0	0	2	0	0	0	0	0	1	0	0	0	0	0	2	0	2	1	0	0	0	0	0	0	0	0	12	0	1	15	0	14	0	0	0	67	1	18	0	0	0	1	5	0	0	5	0	0	0	0	0	0	0	0	3	0	1	0	7	1	0	3	1	0	0	36	0	0	0	3	0	1	0	0	0	0	1	1	25	0	0	0	0	1	0	0	0
ahmfgbha-1	21	1	0	0	0	1	0	0	0	0	0	0	5	0	3	0	0	5	0	2	0	13	3	1	3	0	4	2	0	9	0	0	0	0	0	1	5	0	0	0	0	0	0	0	1	0	0	1	0	0	0	0	1	0	0	0	0	0	0	0	0	0	0	33	8	3	0	0	0	0	0	1	0	36	3	1	2	0	2	6	4	0	0	15	0	0	0	0	23	0	0	0	0	13	0	0	0	0	0	0	0	0	0	0	0	0	0	2	1	0	1	0	0	0	2	7	0	0	16	1	0	0	0	0	0	5	1	0	2	0	0	0	0	0	4	0	0	0	3	0	0	0	0	3	1	0	1	1	0	0	0	1	0	7	3	0	3	10	2	1	16	0	0	0	0	0	0	0	1	0	0	4	1	0	0	15	1	0	0	2	0	0	0	0	0	0	0	2	0	0	6	0	0	0	0	0	0	8	0	8	0	0	1	0	0	0	14	0	0	2	1	0	0	0	0	0	1	5	2	3	0	0	0	0	0	0	4	1	2	0	1	0	7	1	0	0	7	0	1	2	0	6	0	0	0	34	1	2	0	0	1	2	0	0	0	5	0	0	0	0	0	0	0	0	2	0	1	1	0	5	1	4	1	0	0	6	0	0	0	1	0	2	2	0	0	0	0	0	6	0	0	0	0	0	0	1	0
ahmfgfoi-1	23	0	0	0	1	0	0	0	0	0	0	0	2	17	4	0	0	13	0	6	1	9	12	2	6	0	4	2	0	50	0	0	0	0	1	0	2	0	0	0	0	0	0	5	0	0	1	1	0	0	0	0	0	1	0	1	0	0	0	0	0	0	0	43	13	2	1	0	0	0	0	0	0	20	3	1	1	0	10	5	11	0	0	21	0	0	0	0	19	0	0	0	3	12	0	0	0	1	0	1	0	0	2	0	0	0	0	4	2	0	0	0	0	0	0	2	0	3	14	5	0	0	1	0	0	4	0	0	2	0	0	0	0	0	12	0	0	1	1	0	0	0	0	0	4	0	1	3	0	0	0	2	0	8	0	2	5	4	5	1	47	0	0	0	1	0	0	0	5	0	0	5	21	0	1	18	1	0	0	3	0	0	0	0	1	0	0	9	0	0	1	2	0	0	0	0	0	15	0	11	0	0	0	1	0	0	9	0	0	1	1	0	0	0	0	0	0	0	0	0	1	0	0	0	0	0	0	0	0	0	0	0	0	0	0	0	10	0	0	1	0	8	0	0	0	48	0	1	0	0	2	1	1	0	0	4	0	1	0	0	1	0	0	0	3	0	0	1	7	2	3	11	0	0	0	7	0	0	0	1	0	1	0	1	0	0	1	0	12	0	0	0	0	1	0	0	0
ahmfjopd-1	14	0	0	0	0	0	0	0	0	0	0	0	2	1	8	0	0	8	0	3	1	9	2	5	12	0	6	5	0	25	0	1	0	0	0	0	4	0	0	0	0	0	0	0	0	0	0	0	0	0	0	0	7	0	0	0	0	0	0	0	0	0	0	54	15	0	0	1	0	0	0	0	0	17	3	2	4	0	5	15	6	0	0	28	0	0	0	0	18	0	0	0	0	12	0	0	0	0	1	0	0	0	0	0	1	0	0	1	3	0	0	1	0	0	2	3	0	7	15	1	0	0	0	0	0	5	2	6	2	0	0	0	3	0	7	0	0	0	2	1	0	0	0	2	5	0	1	11	0	0	0	0	0	5	1	1	1	5	3	0	15	0	1	0	0	0	0	0	1	0	0	4	3	0	0	13	2	0	0	1	0	0	0	0	0	0	0	3	0	0	2	0	0	0	0	0	0	2	0	6	0	1	0	0	0	0	9	0	1	0	0	0	0	0	0	0	0	2	0	1	0	0	0	0	0	0	0	0	2	0	2	0	3	0	0	0	14	0	0	3	0	8	0	1	0	52	0	2	0	0	5	1	1	0	0	4	0	5	0	0	0	0	0	0	6	0	0	0	0	3	6	6	1	0	0	6	0	0	0	2	0	0	0	0	0	0	1	0	9	0	0	0	0	2	0	0	0
ahmihlhj-1	38	0	1	0	2	0	0	0	0	0	0	0	5	4	11	0	0	10	0	3	5	18	6	7	6	0	9	3	0	27	0	4	0	1	0	0	6	0	0	0	1	0	0	0	0	0	0	1	0	0	0	0	3	0	0	0	0	1	0	0	1	0	1	81	12	4	0	0	0	0	0	0	0	58	14	0	5	0	7	14	8	0	0	43	0	0	0	0	38	0	0	0	0	18	0	1	1	0	0	1	0	1	0	0	1	0	0	15	3	0	0	1	0	0	1	3	0	8	12	3	0	1	5	1	0	27	1	5	9	0	0	3	0	1	16	0	0	0	7	0	0	0	0	6	17	0	1	14	0	0	0	2	0	3	0	1	4	14	2	3	53	0	1	0	1	0	1	0	1	0	1	8	2	2	1	27	1	0	3	3	0	0	0	0	0	0	0	9	0	0	12	0	0	0	2	0	0	14	0	12	0	4	0	2	0	0	30	0	0	0	0	0	0	0	0	0	0	3	0	6	0	0	0	2	1	0	1	0	0	0	0	0	6	8	0	1	22	0	1	5	0	15	0	0	0	77	0	5	0	0	13	6	2	0	0	7	0	0	0	0	0	0	0	0	5	0	2	1	3	4	3	7	1	0	0	7	0	0	0	3	1	0	0	0	0	0	2	1	8	0	2	0	0	8	0	0	0
ahmikaog-1	22	0	0	0	0	0	0	0	0	0	0	0	2	4	10	0	0	4	0	3	4	9	5	5	1	0	1	1	1	6	0	1	0	0	1	0	5	0	0	0	0	0	0	0	0	0	0	0	0	0	0	0	1	0	1	0	0	0	0	0	0	0	0	45	5	1	0	0	0	0	0	1	0	35	4	6	1	0	3	8	0	0	0	47	0	0	0	0	18	0	0	0	0	10	0	0	0	0	0	0	0	0	0	0	0	0	0	2	2	0	0	0	1	0	0	4	0	7	10	4	0	2	0	0	0	14	2	3	2	0	0	0	0	0	10	0	0	0	3	0	0	0	0	2	2	0	1	10	0	0	2	2	0	5	5	0	0	15	2	0	29	0	0	0	0	2	0	0	1	0	0	4	5	0	0	20	1	0	2	4	0	0	0	0	1	0	0	6	1	0	9	0	0	0	1	0	0	8	0	2	0	0	0	0	0	0	11	0	0	2	1	0	0	0	0	0	0	0	2	4	0	0	0	0	1	0	1	0	0	0	0	0	5	0	0	0	12	0	0	5	2	4	0	0	0	41	0	7	0	0	6	0	7	0	0	5	0	1	0	0	0	0	0	0	0	0	0	0	0	6	6	8	1	0	0	3	0	0	1	0	0	0	1	3	0	0	1	0	9	0	0	0	0	1	0	0	0
ahmkadhg-1	3	2	0	0	0	0	1	0	0	1	0	1	2	0	6	0	0	0	0	17	4	1	0	0	3	3	1	0	9	7	0	0	0	0	0	0	0	0	0	0	0	0	22	0	3	0	1	0	0	0	4	0	2	0	0	0	1	52	0	0	2	0	11	1	0	5	0	0	17	0	0	0	0	3	41	0	0	0	0	2	22	0	0	6	0	1	0	0	0	1	0	0	0	0	0	44	40	0	0	18	0	0	0	0	0	0	0	0	0	0	8	0	11	23	2	0	0	8	8	4	0	0	1	0	1	20	2	0	0	0	0	1	0	26	22	10	0	1	0	1	0	2	5	0	0	0	9	0	0	0	0	24	0	0	0	2	2	16	14	0	3	0	1	0	0	0	1	0	0	0	0	2	4	0	1	0	1	0	1	0	0	0	0	0	0	0	0	2	0	0	0	0	0	0	0	0	1	0	0	1	1	0	4	30	0	0	0	0	0	2	0	0	0	0	0	0	0	37	12	0	0	1	0	14	0	1	0	3	0	0	0	0	0	3	0	0	0	0	5	22	0	2	2	0	0	0	0	5	0	1	0	5	1	0	0	0	0	3	0	1	0	0	0	0	0	8	2	5	0	2	0	1	1	0	2	0	0	0	4	0	2	0	1	0	2	0	2	0	15	0	0	0	0	0	0	9	0
ahmkalmk-1	42	0	0	0	2	0	0	0	0	0	0	0	9	6	12	0	1	11	0	4	4	13	8	9	10	0	10	1	0	14	0	0	0	0	4	0	2	0	0	0	0	0	0	0	0	0	0	1	0	0	0	0	0	0	0	1	0	0	0	0	0	0	0	60	12	8	0	0	0	0	0	1	0	40	8	6	3	0	15	11	8	0	0	45	0	2	0	0	24	0	0	0	0	27	0	0	0	0	0	2	0	2	0	0	0	0	1	7	1	0	0	0	0	0	4	0	2	6	26	3	0	0	1	0	0	17	4	3	3	0	0	0	2	0	6	1	0	0	5	0	0	0	0	6	6	0	3	5	0	0	0	4	0	9	3	0	0	17	2	1	40	0	0	0	1	0	0	0	0	0	1	3	15	0	1	18	3	0	0	0	0	0	0	0	0	0	0	8	0	1	10	0	0	0	0	0	0	7	0	21	1	1	0	2	0	0	9	0	0	1	0	0	0	0	0	0	0	0	0	4	2	0	0	0	1	0	1	0	1	0	1	0	10	5	2	0	17	0	0	7	0	6	0	0	0	78	0	2	0	0	2	2	2	0	0	4	0	1	0	0	0	0	0	0	5	0	3	0	2	4	3	9	1	0	0	11	0	0	2	0	0	0	2	2	0	0	0	0	15	0	0	0	0	4	0	0	2
ahmkmach-1	11	0	0	0	0	0	0	0	0	0	0	0	2	0	5	0	0	6	0	1	0	8	4	1	3	0	3	4	0	19	0	0	0	0	0	0	0	0	0	0	1	0	0	0	0	0	0	0	0	0	0	0	3	0	0	0	0	0	0	0	0	0	0	25	2	0	0	0	0	0	0	2	0	25	4	2	3	0	3	2	8	0	0	24	0	0	0	0	15	0	0	0	0	11	0	0	0	0	0	0	0	0	0	0	0	0	0	4	1	0	0	0	0	0	1	3	0	3	14	2	0	0	2	0	0	3	0	3	3	0	0	0	0	0	6	0	0	0	1	0	0	0	0	0	7	0	3	1	0	0	0	4	0	9	1	0	0	3	0	2	16	0	0	0	1	2	0	0	0	0	0	3	0	0	0	4	0	0	0	2	0	0	0	0	1	0	0	7	0	0	2	0	0	0	0	0	0	1	0	4	0	0	0	0	0	0	1	0	0	0	0	0	0	0	0	0	2	0	0	2	0	1	0	0	0	0	2	0	0	0	1	0	3	0	0	0	11	0	0	3	0	5	0	0	0	26	0	4	0	0	1	6	2	0	0	2	0	0	0	0	0	0	0	0	1	0	0	0	0	4	1	3	0	0	0	4	0	0	0	0	0	0	0	0	0	0	0	0	12	0	0	0	0	1	0	0	1
ahmljfbk-1	36	0	0	0	1	0	0	0	0	0	0	0	1	2	5	0	0	3	0	7	1	15	2	3	3	0	12	2	1	13	0	2	0	0	0	0	2	0	0	0	0	0	0	0	0	0	2	1	0	0	0	0	2	1	2	0	0	0	0	0	0	0	0	53	5	4	0	0	1	0	0	0	0	37	6	1	2	0	3	6	7	0	0	27	1	3	0	0	20	0	0	0	0	16	0	6	0	1	0	0	0	3	1	0	0	0	0	15	1	0	0	0	0	1	2	4	0	6	21	1	0	1	2	1	0	17	0	6	4	0	0	0	1	0	7	0	0	0	5	0	0	0	0	1	17	0	3	5	0	0	0	1	0	10	0	0	0	14	4	2	42	0	0	0	1	0	1	0	1	0	1	4	0	0	3	25	0	0	2	4	0	0	0	0	0	0	0	5	0	0	7	0	0	0	0	0	0	15	0	7	0	2	1	2	0	0	15	0	0	4	0	0	0	0	0	2	7	1	0	1	0	0	0	0	0	0	1	0	1	0	1	0	2	5	0	0	9	0	0	5	0	11	0	0	1	53	0	5	0	0	3	1	3	0	0	3	0	2	0	0	0	0	0	0	1	0	1	0	0	2	4	9	0	0	0	21	0	0	1	1	0	0	0	0	0	0	0	0	10	0	0	0	0	3	0	1	0
ahmlooff-1	23	0	2	0	6	0	0	0	0	0	0	0	1	3	8	2	0	9	0	2	1	13	0	1	7	0	9	2	0	60	0	5	0	0	0	0	8	0	0	0	0	0	0	0	0	0	2	1	0	0	0	0	5	1	0	0	0	0	0	0	0	0	0	59	3	6	0	0	0	0	0	0	0	47	5	3	1	0	2	15	5	0	0	42	0	0	0	0	29	0	0	0	0	7	0	0	0	0	0	1	0	1	1	0	0	0	0	7	2	0	0	0	0	0	3	15	0	9	16	0	0	0	1	0	0	10	0	0	1	0	0	0	2	0	9	0	0	0	5	2	0	0	0	2	11	0	2	5	0	0	1	2	0	5	1	0	5	2	3	1	39	0	1	0	0	0	0	0	0	0	1	2	1	0	1	20	3	0	1	0	0	0	1	0	2	0	0	9	0	0	2	2	0	0	0	0	0	13	0	11	0	0	0	0	0	0	11	0	0	1	1	0	0	0	0	0	0	1	0	5	0	0	0	0	0	0	1	0	0	0	0	0	3	4	0	1	16	0	1	7	0	6	0	0	1	50	0	4	0	0	0	5	5	0	0	3	0	1	0	0	0	0	0	0	2	0	3	0	3	1	0	9	6	0	0	6	0	0	0	0	1	5	1	0	0	0	0	0	6	0	0	0	0	4	0	0	0
ahmnialn-1	32	0	1	0	1	0	0	0	0	0	0	0	3	1	8	0	0	6	0	4	2	10	2	1	5	0	6	0	1	8	0	1	0	0	0	0	5	0	0	0	0	0	0	0	0	0	0	1	0	0	0	0	0	0	0	0	0	0	0	0	0	0	0	37	7	5	0	0	0	0	0	0	0	28	2	1	1	0	9	7	1	0	0	31	0	0	0	0	17	0	0	0	0	14	1	0	0	0	0	0	0	1	0	0	0	0	0	5	2	0	0	0	0	0	0	4	0	3	8	1	0	2	2	0	0	3	0	4	1	0	0	0	1	0	9	0	0	0	1	1	0	1	0	5	3	0	1	6	0	0	0	0	0	2	0	0	1	6	1	0	29	0	1	0	0	4	1	0	1	0	1	4	1	0	0	14	2	0	0	1	0	0	0	0	0	0	0	1	0	0	5	1	0	0	1	0	0	6	0	5	0	0	0	0	0	0	7	0	1	1	0	0	0	0	0	0	0	0	0	4	0	0	0	0	2	0	1	0	2	0	0	0	5	3	0	0	7	0	1	5	0	7	0	0	0	33	0	0	0	0	2	2	2	0	0	5	0	4	0	1	0	0	0	0	4	0	0	0	1	5	2	2	1	0	0	8	0	0	0	2	0	0	0	0	0	0	0	0	10	0	3	0	0	1	0	0	2
ahmpbbfa-1	63	0	3	0	0	0	0	0	0	0	0	0	2	30	6	0	1	17	0	9	2	18	61	11	19	0	10	0	0	74	0	9	0	0	2	0	1	0	0	0	1	0	0	10	1	0	1	0	0	0	0	0	2	0	0	0	0	2	0	0	0	0	1	50	6	2	0	0	0	0	0	2	0	40	3	3	4	0	45	8	16	0	0	34	0	0	0	0	34	0	0	0	20	22	0	0	0	1	0	2	0	1	1	0	0	0	0	12	2	0	0	0	0	0	2	7	0	6	74	3	0	0	3	0	0	21	0	0	9	0	0	5	0	0	12	0	0	0	0	0	0	0	0	3	7	1	0	17	0	0	0	3	0	13	0	0	6	2	4	0	55	0	0	0	0	2	0	1	22	0	1	6	55	0	1	59	0	0	0	1	0	0	0	0	1	0	0	10	0	0	1	1	0	0	3	0	0	24	0	24	0	0	0	1	0	0	13	0	0	2	1	0	0	1	0	0	0	0	0	0	0	0	0	0	1	0	0	1	0	0	1	0	2	3	0	0	19	0	0	12	0	3	0	0	0	79	0	4	0	0	2	1	17	0	0	14	0	1	0	0	0	0	0	0	7	0	0	0	1	3	2	9	4	0	0	22	0	0	0	3	0	2	0	0	0	0	0	0	24	1	0	0	0	0	0	0	0
ahmpldln-1	31	0	2	0	1	1	0	0	0	0	0	0	2	3	5	0	0	13	0	13	2	11	5	9	13	0	11	2	1	72	0	2	0	0	0	0	2	0	0	0	1	0	0	0	1	0	1	1	0	0	0	0	3	0	0	0	0	0	0	0	0	0	0	63	9	3	0	0	0	0	0	0	0	55	5	4	3	0	9	10	13	0	0	33	0	0	0	0	34	0	0	0	0	9	0	1	0	0	0	1	0	0	1	0	0	0	0	24	1	0	0	0	0	0	1	7	0	7	19	4	0	0	4	0	0	7	0	0	5	0	0	1	3	0	10	0	0	0	2	0	0	0	0	0	16	0	0	10	0	0	0	1	0	11	0	0	8	5	3	4	43	0	3	0	1	3	1	0	1	0	2	9	5	0	2	29	1	0	1	4	0	0	0	0	0	0	0	8	0	1	3	1	0	0	1	0	0	6	0	9	0	3	0	1	0	0	8	0	0	2	1	0	1	0	0	0	1	2	0	1	0	0	0	0	0	0	1	0	0	0	0	0	1	3	0	0	13	0	1	13	0	10	0	0	0	66	1	6	0	0	3	3	3	0	0	7	0	1	0	0	0	0	0	0	7	0	2	2	2	7	0	8	0	0	0	12	0	0	0	2	0	1	0	0	0	0	0	0	24	0	0	0	0	2	0	0	0
ahmpmllf-1	20	1	0	0	1	0	0	0	0	0	0	0	1	12	9	0	0	5	0	5	1	14	0	8	7	0	6	10	0	8	0	1	0	1	0	0	5	0	0	0	0	0	0	1	0	0	1	0	0	0	0	0	4	0	0	0	0	0	0	0	0	0	0	42	8	3	0	1	0	0	0	0	0	44	2	2	2	0	8	6	8	0	0	32	0	1	0	0	14	0	0	0	0	12	0	0	0	0	0	4	0	2	0	0	0	0	0	11	0	0	0	0	0	0	3	1	0	3	10	2	0	0	2	0	0	10	0	3	2	0	0	1	0	1	7	0	0	0	5	0	0	0	0	2	13	0	1	4	0	0	0	2	0	7	0	0	1	6	4	4	30	0	1	0	0	2	1	0	2	0	4	4	6	0	0	12	2	0	3	1	0	0	0	0	0	0	0	4	0	0	9	0	0	0	0	0	0	5	0	6	0	0	0	0	0	0	10	0	0	0	1	0	0	0	0	0	0	2	0	2	0	0	0	0	0	0	1	0	0	0	1	0	6	2	0	0	13	0	0	8	0	4	0	0	0	43	0	5	0	0	4	1	5	0	0	2	0	0	0	0	0	0	0	0	3	0	1	0	0	3	2	10	1	0	0	5	0	0	0	2	0	0	0	0	0	0	0	0	14	0	0	0	0	2	0	0	1
ahnajbph-1	26	1	1	0	4	1	0	0	0	0	0	0	1	2	0	0	0	5	0	6	0	2	3	3	13	0	7	13	0	2	0	3	0	4	0	0	0	0	0	0	0	0	0	0	0	0	0	0	0	0	0	0	15	0	0	1	0	0	0	47	0	0	7	39	0	2	0	0	0	0	0	4	0	13	2	2	3	0	8	15	3	0	0	26	0	6	0	0	1	0	0	0	0	12	0	0	0	3	0	0	0	0	9	0	0	0	0	3	2	0	2	0	0	0	2	5	0	3	17	2	10	0	3	0	1	0	0	0	4	0	0	0	1	0	3	1	0	0	0	0	0	0	0	0	2	0	0	0	0	1	0	4	0	0	0	0	20	0	3	4	29	0	0	0	7	0	1	0	3	0	17	10	4	7	1	4	4	0	0	0	10	0	1	0	3	0	0	0	0	1	1	0	0	0	1	0	0	0	0	4	1	0	0	22	1	0	0	0	0	0	9	0	0	0	1	0	0	0	4	1	0	0	0	0	0	0	0	0	0	0	0	0	0	8	1	4	1	0	0	9	0	4	0	0	0	43	0	6	0	0	6	1	1	0	0	0	0	0	0	0	0	0	0	0	3	0	3	1	4	6	2	2	2	0	1	4	3	0	1	1	0	0	0	2	0	0	0	0	19	0	0	0	0	0	0	0	6
ahnbabpf-1	21	0	1	0	2	0	0	0	0	0	0	0	7	4	8	0	0	5	0	6	3	9	1	5	7	0	4	1	0	16	0	0	0	0	0	0	4	0	0	0	2	0	0	0	0	0	0	0	0	0	1	0	5	0	0	1	0	1	0	0	0	0	0	46	5	5	0	0	0	0	0	0	0	34	6	1	0	0	7	5	4	0	0	26	0	0	0	1	27	0	0	0	0	21	0	1	0	0	0	0	0	0	0	0	1	0	0	14	3	0	0	0	0	0	2	3	0	5	15	4	0	0	5	0	0	12	0	6	6	0	0	0	4	0	3	0	0	1	1	0	0	0	0	3	12	0	0	7	0	0	0	0	0	5	0	0	1	9	1	0	33	0	1	0	0	2	1	0	2	0	0	2	7	0	0	15	1	0	4	0	0	0	0	0	0	0	0	2	0	0	5	0	0	0	0	0	0	4	0	2	0	1	0	0	0	0	16	0	0	0	0	0	0	0	0	0	0	3	0	8	0	0	0	0	0	0	0	0	1	0	0	0	6	6	0	0	7	0	0	6	1	1	0	0	0	36	0	0	0	0	2	3	0	0	0	5	0	0	0	0	0	0	0	0	4	0	1	0	0	2	0	3	0	0	0	6	0	0	1	2	0	0	0	0	0	0	0	0	7	0	0	0	0	2	0	0	0
ahnbaijk-1	26	0	1	0	0	0	0	0	0	0	0	0	1	3	6	0	0	9	0	3	1	10	1	7	5	0	1	1	0	10	0	1	0	0	0	0	5	0	0	0	1	0	0	0	0	0	1	0	0	0	0	0	2	0	0	0	0	0	0	0	0	0	0	29	7	1	0	0	0	0	0	0	0	24	4	0	5	0	11	5	4	0	0	17	0	0	0	0	18	0	0	0	0	4	0	0	0	0	0	0	0	0	0	0	0	0	0	6	0	0	0	0	0	0	0	0	0	2	11	1	0	0	0	0	0	13	0	0	1	0	0	1	1	0	10	0	0	0	0	0	0	0	0	4	5	0	2	3	0	0	0	0	0	4	3	0	6	8	0	0	17	0	0	0	0	1	0	0	4	0	0	2	14	0	2	5	1	0	2	3	0	0	0	0	0	0	0	8	0	0	4	0	0	0	0	0	0	0	0	3	1	0	0	1	0	0	8	0	0	1	0	0	0	0	0	0	0	0	1	3	0	0	0	0	0	0	2	0	0	0	0	0	2	4	1	0	11	0	0	1	0	4	0	1	0	27	1	2	0	0	2	2	0	0	0	2	0	0	0	0	1	0	0	0	0	0	3	0	0	1	1	6	0	0	0	1	0	0	0	1	1	1	2	0	0	0	0	0	9	0	0	0	0	2	0	0	0
ahphmgio-1	39	2	0	0	0	0	0	0	0	0	0	1	3	1	3	0	0	9	0	9	1	8	0	8	9	0	9	0	0	39	0	1	1	0	0	0	1	0	0	0	0	0	0	2	3	0	0	1	0	0	0	0	5	0	1	0	0	0	0	0	0	0	0	57	9	1	0	0	0	0	0	0	0	30	6	0	1	0	1	6	9	0	0	34	0	5	0	0	13	1	0	0	0	12	0	3	0	0	0	2	0	1	1	0	0	0	0	11	2	0	0	0	0	0	1	1	0	3	11	3	0	0	8	0	0	12	1	0	2	0	0	2	3	0	17	1	0	0	0	0	0	0	0	3	8	1	1	2	0	0	0	0	0	8	0	1	4	0	7	2	36	0	0	0	2	0	1	0	2	0	1	1	0	3	2	11	0	0	1	0	0	0	0	0	0	0	1	6	0	0	3	0	0	0	0	0	0	2	0	16	1	1	0	1	0	0	11	0	0	6	10	0	0	0	0	1	1	0	0	0	0	0	0	0	0	0	2	1	10	0	0	0	0	0	0	0	13	0	0	16	0	4	0	0	0	43	0	2	0	0	0	0	0	1	1	0	0	2	0	2	0	0	0	0	1	0	14	0	3	3	0	1	3	0	0	4	0	0	3	1	2	0	0	1	0	1	1	2	16	0	0	0	0	2	0	0	2
aigcloog-1	0	0	0	0	0	0	0	0	0	0	0	0	0	1	1	0	0	1	0	2	2	0	0	0	1	0	0	1	0	0	0	0	0	0	1	0	0	0	0	0	0	0	1	2	0	0	1	0	0	0	0	0	10	0	0	0	3	0	0	0	0	0	0	0	1	3	1	0	0	0	0	0	0	0	2	14	0	0	0	3	2	0	0	1	0	0	0	0	0	2	0	0	0	1	0	1	0	0	0	8	0	1	0	0	31	0	0	0	2	0	0	0	0	0	0	0	0	1	1	0	0	0	0	0	0	0	1	0	0	0	0	2	0	0	0	0	0	0	0	0	0	0	0	0	0	0	0	0	1	1	0	0	0	0	0	1	0	0	0	0	1	0	0	0	0	2	0	0	0	0	0	0	0	1	0	0	0	0	0	0	0	1	4	0	1	0	0	0	0	0	0	0	1	0	0	0	0	0	0	0	0	0	0	2	0	0	1	0	0	0	0	3	0	0	0	0	1	0	1	0	0	0	0	1	0	0	0	0	0	0	0	0	0	0	0	0	1	0	12	1	1	0	1	0	0	1	0	0	0	0	0	1	0	0	0	0	5	0	0	3	0	0	0	0	0	0	0	1	0	3	0	0	0	0	0	4	0	0	2	3	0	1	0	1	0	0	0	0	0	0	0	0	0	0	0	9	0
aigggejc-1	3	0	0	0	0	6	0	0	0	0	0	0	0	1	4	0	0	0	0	8	6	0	0	0	1	5	1	0	20	0	0	0	0	0	53	0	1	1	0	0	0	0	76	0	5	0	5	0	0	0	1	0	0	1	2	0	0	51	0	0	0	0	0	4	0	7	0	0	15	0	0	0	0	10	56	4	1	0	1	17	11	0	0	2	0	0	0	4	0	0	0	0	0	0	0	69	56	0	1	23	0	0	0	0	0	0	0	1	0	0	11	0	5	12	2	0	0	1	3	3	0	0	1	3	0	30	0	0	2	0	0	0	1	20	39	7	0	1	0	0	0	0	26	2	0	0	2	1	0	0	2	7	0	0	0	0	0	9	6	0	1	0	0	0	0	4	1	0	0	0	0	5	0	13	1	0	1	0	0	1	0	0	0	0	1	0	0	6	2	0	0	0	0	1	0	0	0	0	0	17	0	0	6	5	0	0	0	0	0	0	0	0	0	1	0	0	0	37	28	0	0	0	0	30	2	0	0	0	1	0	0	0	0	3	4	0	1	0	0	16	0	4	3	0	0	1	0	0	0	0	0	1	0	0	0	0	0	1	0	3	0	0	0	0	0	11	4	4	1	4	3	1	1	0	0	0	0	0	2	3	2	0	20	1	0	0	0	0	12	0	4	0	0	0	0	3	7
aonjocki-1	0	0	0	0	0	3	0	0	0	0	0	0	2	0	5	0	1	0	3	7	2	9	0	0	0	6	0	1	1	0	0	0	0	0	0	0	0	0	0	0	1	0	0	7	0	0	2	0	0	0	0	0	0	2	24	0	0	0	0	1	0	1	0	15	6	6	0	0	10	0	0	0	0	4	81	2	0	0	0	9	6	0	0	0	0	0	2	0	0	0	0	0	0	1	0	97	70	1	18	8	0	0	0	0	0	0	0	0	1	0	0	0	1	39	5	0	0	3	7	1	0	0	30	3	0	5	1	0	0	0	0	2	0	4	0	0	0	0	18	0	0	0	0	1	0	0	16	0	0	1	1	7	0	4	0	0	21	1	3	1	0	0	0	0	0	1	0	0	0	0	0	1	0	0	0	0	7	0	0	0	0	0	0	0	0	0	0	0	0	0	0	0	0	0	0	0	0	1	0	8	0	0	0	1	0	0	0	0	0	1	0	0	0	0	0	0	0	12	2	0	0	0	0	10	0	4	0	0	0	0	0	0	0	0	0	0	0	0	0	0	0	1	1	0	0	0	0	5	0	0	0	0	1	1	0	0	0	1	0	2	1	0	0	0	1	0	0	0	0	7	1	1	1	0	0	0	0	0	1	1	1	0	2	6	0	0	0	0	1	0	2	0	0	2	0	18	0
aonkgdmg-1	1	0	0	0	0	0	0	0	0	0	0	0	3	0	3	0	3	0	0	4	4	10	0	0	1	2	2	0	3	2	0	0	0	0	0	0	0	0	0	0	1	0	0	7	0	0	3	0	0	0	0	0	2	0	18	0	0	3	0	1	0	3	0	6	2	1	0	0	2	0	0	0	0	1	65	3	0	0	0	8	2	0	0	0	0	0	0	4	0	0	0	0	0	1	0	65	29	1	11	9	0	2	0	0	0	0	0	2	1	0	0	1	1	17	1	0	0	0	9	1	0	0	35	0	0	4	0	0	0	0	0	0	0	0	5	0	0	0	5	0	0	0	0	2	0	0	13	0	0	0	0	7	0	4	0	0	9	1	3	0	0	0	0	0	0	2	1	0	0	0	0	0	1	0	0	0	6	0	2	0	0	0	0	0	0	0	0	0	0	0	0	0	0	0	0	0	1	0	0	2	1	0	1	0	0	0	0	0	0	1	0	0	0	0	0	0	0	9	6	0	0	0	0	4	0	4	0	0	0	0	0	0	0	0	0	0	0	0	0	0	0	2	1	0	0	0	0	3	0	0	0	2	2	2	0	1	0	1	0	3	0	0	0	0	1	0	0	3	2	3	0	0	0	0	0	0	0	0	0	2	0	1	4	1	0	0	0	0	0	0	3	1	0	1	0	15	0
aonkmbji-1	1	0	1	0	0	4	0	0	0	0	0	0	4	0	7	0	2	2	1	5	2	4	0	0	0	1	4	0	2	0	0	0	0	0	0	0	0	0	0	0	1	0	0	4	0	0	0	0	0	0	0	0	0	0	24	0	0	3	0	0	0	1	0	6	6	2	0	0	2	0	0	0	0	2	57	4	0	0	0	10	5	0	0	0	0	0	3	0	0	0	2	0	0	0	0	73	58	0	6	4	0	3	0	0	0	0	1	0	0	0	0	1	1	28	1	0	0	3	4	0	0	0	33	0	1	1	1	0	0	0	1	0	0	0	2	0	0	0	14	0	0	0	0	2	0	0	9	0	0	1	0	6	0	3	0	0	13	0	0	0	0	0	0	0	0	4	0	0	1	0	0	1	0	0	3	0	4	0	0	0	0	0	0	0	0	0	0	1	0	0	0	0	0	0	1	0	0	0	0	7	1	0	1	0	0	0	0	0	0	0	0	0	0	0	0	0	0	4	5	0	0	0	0	14	0	2	0	1	1	2	0	0	0	0	0	0	0	0	0	0	0	2	1	0	0	0	0	8	0	0	1	4	0	1	0	1	0	0	0	0	0	0	0	0	2	0	1	2	1	3	0	0	1	0	2	0	0	0	0	3	0	0	5	5	0	0	0	0	1	0	1	0	0	0	0	16	0
apeaoobd-1	0	0	0	2	2	1	1	0	30	0	0	0	0	0	7	0	0	0	0	5	30	0	0	0	3	0	0	0	2	0	0	0	2	0	0	2	0	2	1	5	4	3	0	0	0	0	0	0	0	0	0	0	4	0	0	0	0	0	4	2	0	0	0	0	0	4	0	0	0	0	1	11	1	1	0	4	2	0	0	0	0	0	0	0	0	0	0	0	0	0	39	29	0	9	0	0	0	1	0	0	0	0	0	13	0	1	0	0	1	0	0	0	0	0	5	2	0	1	0	0	0	0	1	0	74	4	3	15	0	3	0	2	1	0	6	0	6	1	0	5	0	1	1	8	0	0	2	0	0	3	0	0	0	0	0	0	0	0	0	0	0	0	0	2	0	6	0	0	0	0	0	10	0	1	1	0	4	0	0	0	0	0	0	9	1	0	0	2	0	0	0	0	10	0	0	2	0	0	0	0	0	0	0	0	2	0	0	0	0	0	0	1	0	0	0	0	0	0	0	0	1	1	0	0	0	1	2	0	0	1	4	0	0	0	5	4	0	0	0	0	2	0	1	44	0	0	0	0	0	2	0	4	7	0	0	0	0	0	0	1	1	0	1	44	1	0	1	5	0	1	0	0	0	0	0	1	1	0	1	3	0	0	0	0	0	1	0	0	0	0	0	0	0	1	0	1	1
apeccmlc-1	0	3	0	0	0	0	0	0	3	0	0	2	0	0	1	0	0	0	0	1	12	0	0	0	0	0	0	0	0	0	0	1	0	0	0	0	0	5	0	6	3	0	0	0	0	0	0	0	1	0	0	0	0	0	0	0	0	0	4	0	0	0	0	1	0	0	0	0	0	0	1	5	0	1	1	1	0	0	0	0	0	0	0	0	0	0	0	0	0	0	9	0	0	0	0	0	0	0	0	0	0	7	0	0	0	0	0	0	1	0	0	0	0	0	0	0	1	1	0	0	0	0	1	0	14	0	1	0	0	4	1	0	0	0	12	0	0	0	0	10	0	0	0	2	0	0	0	0	0	0	0	0	0	0	0	0	0	0	0	0	0	0	0	0	0	0	0	0	0	0	0	8	0	0	1	0	1	0	1	0	0	0	0	0	0	0	0	0	0	0	0	0	3	0	0	0	0	0	0	0	1	0	0	0	0	0	0	0	0	0	0	0	0	0	0	0	0	0	0	0	0	0	0	0	1	0	0	0	0	0	0	0	0	0	0	0	0	0	0	0	7	0	1	4	0	0	0	0	0	0	0	0	0	0	0	0	0	0	0	0	3	0	3	1	0	0	0	2	0	1	0	0	0	0	0	0	0	0	0	2	0	0	0	0	0	5	0	0	0	0	1	0	0	0	0	0	0
apfkfclk-1	0	0	0	0	1	0	1	0	3	1	0	0	0	0	0	0	0	0	0	2	8	0	0	0	3	0	1	0	1	0	0	0	0	0	0	0	0	0	0	0	0	0	0	0	0	0	0	0	0	0	0	0	3	0	0	0	0	0	1	4	0	0	0	0	1	1	0	0	0	0	3	9	0	3	0	2	0	0	0	0	0	1	0	0	0	0	0	0	0	0	4	17	0	3	1	0	0	0	0	0	0	0	0	3	0	1	0	0	1	0	0	0	0	0	0	2	0	0	0	3	0	0	0	0	29	3	4	9	0	0	0	0	0	0	0	0	0	1	0	0	0	0	0	3	0	0	1	0	0	0	0	0	0	0	0	1	0	0	0	0	0	0	0	1	0	0	0	0	0	0	0	2	0	0	0	0	1	0	0	0	0	0	0	0	0	0	0	1	0	0	0	0	2	0	0	0	0	0	0	0	0	0	0	0	0	0	0	0	0	0	0	1	0	0	0	0	0	0	0	0	0	1	0	0	0	2	0	0	0	0	0	0	0	0	1	2	0	0	0	0	0	1	0	12	0	0	0	0	0	0	1	0	4	0	0	0	0	0	0	0	0	0	0	15	0	0	0	5	0	2	0	0	0	0	0	1	1	0	0	1	0	0	0	0	0	0	0	0	0	0	0	0	0	1	0	0	0
apfokcjb-1	0	0	1	0	2	6	0	0	6	2	0	0	0	0	0	0	1	0	0	2	9	0	0	0	1	0	0	0	0	0	0	0	0	0	0	0	0	0	0	0	0	0	0	0	0	0	0	0	0	0	0	0	1	0	0	1	0	0	1	20	0	0	0	0	1	0	0	0	0	0	6	8	2	0	1	1	2	0	1	0	0	0	0	2	0	0	1	0	0	0	7	35	0	8	5	0	0	1	0	1	0	0	0	13	0	0	0	0	0	0	0	0	0	0	1	5	0	1	1	0	0	0	7	0	11	9	9	18	0	0	0	8	0	1	0	0	0	1	0	0	0	0	0	4	0	0	0	0	0	2	0	0	0	0	0	0	0	0	0	0	0	0	0	0	1	2	0	0	0	0	0	6	0	1	0	1	0	0	0	0	0	0	0	0	0	0	1	0	0	1	0	0	2	0	2	0	0	1	0	0	0	0	0	0	2	0	0	0	0	0	0	0	0	0	0	0	0	0	0	0	0	1	0	0	0	0	1	0	0	0	4	0	0	0	2	2	0	0	2	0	0	0	0	7	0	0	0	0	0	0	2	1	1	0	0	0	0	0	0	0	0	0	0	25	0	0	0	4	3	2	0	0	0	0	0	0	0	0	1	1	0	0	0	0	0	0	2	0	0	0	0	0	0	1	0	0	0
apicjhen-1	13	2	0	0	0	0	0	0	0	0	0	0	1	0	3	0	0	1	0	5	2	7	4	5	2	2	1	4	0	25	0	8	0	0	0	0	1	0	0	0	0	0	15	0	2	0	6	3	0	0	0	0	2	3	1	0	3	0	0	22	0	0	14	23	0	1	0	0	0	0	0	9	0	1	5	6	0	0	0	5	0	0	0	18	0	0	0	0	0	0	0	0	0	0	0	1	2	0	2	3	0	0	7	0	0	0	0	0	0	0	0	3	3	0	0	1	1	2	3	3	1	0	4	0	0	0	6	0	0	0	0	10	0	0	8	0	1	0	0	0	0	0	0	2	2	0	12	0	0	0	0	0	0	1	0	3	0	0	1	1	0	1	0	0	0	0	0	0	0	1	7	7	0	5	0	20	1	0	0	1	0	0	0	0	0	0	0	3	0	5	0	5	0	2	3	2	0	4	0	10	1	0	0	0	4	0	0	0	0	0	10	15	0	0	0	0	0	3	5	9	1	1	0	0	1	0	0	1	8	0	0	0	0	2	0	0	0	2	0	2	0	5	0	0	0	23	0	6	0	0	6	0	10	0	0	0	0	1	0	0	0	0	0	0	2	0	0	0	1	3	0	5	0	2	0	2	0	0	6	1	1	0	12	1	0	0	1	0	1	0	0	0	0	4	0	3	2
apidalcm-1	32	0	2	0	0	0	0	0	1	0	0	0	3	0	2	0	0	7	0	3	3	11	4	13	15	0	1	6	0	53	0	6	0	0	0	0	0	0	0	0	1	0	18	0	0	1	8	2	0	0	0	0	11	0	0	5	4	3	0	1	1	0	17	56	0	4	0	0	0	0	0	3	0	1	4	10	4	0	1	9	0	0	0	17	0	0	0	1	0	0	0	0	0	1	0	3	0	0	3	1	1	0	15	0	0	0	0	2	2	0	3	0	3	0	3	3	0	11	12	4	0	0	0	0	0	0	15	0	7	0	3	28	0	0	24	0	0	0	2	1	0	0	0	2	3	0	9	0	0	0	1	2	0	1	3	8	14	0	0	14	0	0	0	0	0	1	1	1	0	2	9	19	0	10	1	25	7	0	0	0	0	0	0	0	2	0	0	3	0	9	0	8	0	1	4	2	0	0	0	11	1	2	1	0	4	0	0	1	0	0	29	21	0	0	0	0	0	4	8	14	0	0	0	0	1	0	1	0	1	0	0	0	0	0	0	0	0	2	1	2	0	6	0	0	0	46	0	17	0	1	6	4	6	0	0	0	0	8	0	1	0	0	0	0	5	0	2	1	0	6	0	13	0	1	0	10	0	0	5	5	2	0	1	0	0	0	0	0	4	0	0	0	0	3	0	1	6
apiedfnm-1	19	4	1	0	0	0	0	0	0	0	0	0	1	0	1	0	0	3	0	3	1	12	0	10	2	0	0	5	0	18	0	8	0	0	0	0	0	0	0	0	0	0	4	0	0	0	9	0	0	0	0	0	1	0	1	0	3	0	0	0	0	0	4	22	0	4	0	0	0	0	0	8	0	0	1	4	4	0	1	3	0	0	0	6	0	0	0	0	0	0	0	0	0	5	0	4	0	0	1	3	0	1	6	0	0	0	0	0	0	0	1	0	0	0	0	2	1	2	10	1	1	0	5	0	0	0	9	0	0	0	0	20	0	0	12	0	0	0	0	0	0	0	0	0	1	0	4	0	0	0	0	0	0	1	1	6	3	1	2	3	0	0	0	0	0	0	0	0	0	0	6	5	1	4	1	15	2	0	0	2	0	0	0	0	2	0	0	2	0	4	0	5	0	0	1	0	0	0	0	6	1	0	0	0	2	0	0	0	0	3	11	13	0	0	0	0	0	3	3	4	0	0	0	0	4	0	0	0	0	0	0	0	0	1	0	0	0	0	0	4	0	1	0	0	0	11	0	3	0	0	1	1	5	0	0	0	0	2	0	0	1	0	0	0	2	0	1	2	0	5	0	9	0	1	0	5	0	0	2	3	0	0	6	0	0	0	0	0	0	0	0	0	0	1	0	3	0
apijpbdb-1	27	0	0	0	0	1	0	0	0	0	0	0	6	0	4	0	0	5	1	2	2	10	1	12	6	0	2	7	0	36	0	3	0	0	0	0	0	0	0	0	0	0	10	0	1	0	11	1	0	0	0	0	6	0	0	2	1	1	0	0	0	0	4	31	0	2	0	0	0	0	0	7	0	0	1	4	6	0	0	8	0	0	0	8	0	0	0	0	0	0	0	0	0	1	0	1	0	0	3	4	0	0	8	0	0	0	0	2	0	0	1	0	1	0	1	2	1	2	6	7	0	1	1	0	0	0	12	0	1	0	1	20	1	0	15	0	0	0	0	0	0	0	0	4	4	0	6	0	0	0	0	0	0	2	0	4	8	0	0	2	0	0	0	0	0	1	1	0	0	1	4	15	0	5	1	19	4	1	0	0	0	0	0	0	2	0	0	5	0	3	0	2	0	0	1	1	0	0	0	11	0	0	0	0	1	0	0	0	0	0	21	28	3	1	0	0	0	3	6	9	1	1	0	0	0	0	1	0	2	0	0	0	0	3	0	0	0	1	0	4	0	8	0	0	0	26	0	7	0	0	3	3	5	0	0	1	0	3	0	0	0	0	0	0	1	1	4	0	0	3	0	10	0	0	2	1	0	0	4	4	0	0	2	0	0	0	0	0	0	0	0	0	0	0	0	1	2
apimgako-1	20	0	0	0	0	0	0	0	0	0	0	0	1	0	0	0	0	3	0	3	1	14	4	10	6	0	2	3	0	29	0	9	0	0	0	0	0	0	2	0	0	0	8	0	1	1	6	1	0	0	0	0	5	0	0	0	2	1	0	0	0	0	5	19	0	3	0	0	0	0	0	2	0	1	0	4	1	0	1	8	0	0	0	2	0	0	0	0	0	0	0	0	0	2	0	0	0	0	2	1	0	1	3	0	0	0	0	1	0	0	2	0	2	0	0	0	0	2	11	3	0	0	5	0	0	0	8	0	0	0	2	13	1	0	8	0	0	0	0	0	0	0	0	1	2	0	5	0	0	0	0	1	0	1	0	4	4	0	0	2	0	0	0	0	0	1	0	1	0	1	7	8	0	3	1	14	3	0	1	1	0	0	0	0	1	0	0	0	0	2	0	4	0	0	2	3	0	0	0	7	0	1	0	0	5	0	0	0	0	0	10	18	0	0	0	0	0	3	11	3	0	0	0	0	1	0	0	0	4	0	0	0	0	1	0	0	0	0	0	2	0	1	0	0	0	17	0	6	0	0	1	1	2	0	0	0	0	0	0	0	0	0	0	0	1	0	1	1	0	5	1	9	1	0	0	3	0	0	4	3	0	0	2	0	0	0	1	0	4	0	0	0	0	4	0	0	3
apjbhlgn-1	0	0	0	0	5	5	0	0	4	0	0	0	0	0	2	1	0	0	0	2	6	0	0	0	1	0	0	0	0	0	0	0	2	0	0	0	0	0	0	0	0	1	0	0	0	0	0	0	0	0	0	0	1	0	0	0	0	0	0	16	0	0	0	0	0	2	0	0	1	0	1	1	0	1	0	0	0	0	0	0	0	0	0	1	0	0	0	0	0	0	6	20	0	11	2	0	0	0	1	0	0	0	0	3	0	1	0	0	0	0	0	0	0	0	0	0	0	1	1	0	0	0	5	0	19	4	14	6	0	0	0	3	0	0	2	0	2	1	0	0	0	0	0	2	0	0	0	0	0	2	0	0	0	0	0	0	0	0	0	0	0	0	0	0	0	1	1	0	0	0	0	4	0	0	1	0	0	0	0	0	0	0	0	1	0	0	0	0	0	3	0	1	1	0	0	1	0	0	0	0	0	0	0	0	0	0	0	0	0	0	0	0	0	0	0	0	0	0	0	0	0	0	0	0	0	0	0	0	0	0	0	0	1	0	2	2	0	0	0	0	0	0	0	6	0	0	0	0	0	0	2	0	0	0	0	0	0	0	0	0	0	0	0	14	0	0	0	2	0	2	0	0	0	0	0	0	0	0	0	0	0	0	0	0	0	0	1	0	0	0	0	0	0	0	0	0	0
apjcbaki-1	0	1	0	0	2	3	0	0	6	1	0	0	0	0	0	0	1	0	0	0	5	0	0	0	0	0	0	0	0	0	0	2	5	0	0	1	0	0	0	0	0	0	0	0	0	0	0	0	0	0	0	0	1	0	0	0	0	0	1	10	0	0	0	0	0	2	0	0	0	0	2	0	0	1	0	1	0	0	0	0	0	0	0	0	0	0	0	0	0	0	3	42	0	4	1	0	0	0	1	0	0	3	0	0	0	0	0	0	0	0	0	0	0	0	0	2	0	1	1	1	0	0	7	0	9	5	6	8	0	0	0	1	0	0	3	0	1	2	0	0	0	0	0	0	0	0	0	0	0	0	0	0	0	0	0	0	0	0	0	0	0	0	0	0	0	1	0	0	0	0	0	1	0	1	0	0	3	0	2	0	0	0	0	0	0	0	0	0	0	3	0	0	0	0	0	0	0	0	2	0	0	0	0	0	1	0	0	0	0	0	0	0	0	0	0	0	1	0	0	0	0	0	0	0	0	0	0	0	0	0	0	0	0	0	0	5	1	0	0	0	0	0	0	3	0	0	0	0	0	0	1	2	1	0	0	0	0	0	0	0	1	0	0	8	0	1	0	0	2	0	0	0	0	0	0	0	0	0	0	0	0	0	0	0	0	0	0	0	0	0	0	0	0	0	0	0	0
apjdlhfb-1	0	0	0	0	1	0	0	0	7	0	0	0	0	0	0	0	0	0	0	1	8	0	0	0	0	0	0	0	0	0	0	0	2	0	0	2	0	0	0	0	0	0	0	0	0	0	0	0	0	0	0	0	1	0	0	0	0	0	2	4	0	0	0	0	0	2	0	0	0	0	1	4	1	0	0	0	2	0	0	0	0	0	0	1	0	0	0	0	0	0	18	7	0	2	1	0	0	0	0	0	0	0	1	2	0	0	0	0	0	0	0	0	0	0	0	0	0	1	0	0	0	0	1	0	19	0	1	6	0	0	0	0	0	0	0	0	5	0	0	0	1	0	0	11	0	0	0	0	0	0	0	0	0	0	0	0	0	0	0	0	0	0	0	2	0	1	0	0	0	0	0	6	0	0	1	0	2	0	0	0	0	0	0	1	0	0	0	0	0	0	0	0	3	0	0	1	0	0	0	0	0	0	0	1	1	0	0	0	0	0	0	3	0	0	0	2	0	0	0	0	1	0	0	0	0	1	0	0	0	0	4	0	0	0	3	0	0	0	0	0	0	0	0	15	0	0	0	0	0	0	1	0	1	0	0	0	0	0	0	0	0	0	0	14	1	0	0	0	0	0	0	0	0	0	0	0	1	0	0	0	0	0	0	0	0	0	0	0	0	0	0	0	0	0	0	0	0
apjfolhg-1	17	1	1	0	0	0	0	0	0	0	0	0	1	0	3	0	0	4	1	3	1	4	2	5	2	0	1	5	0	25	0	8	0	0	0	0	1	0	0	0	2	0	10	0	0	1	9	0	0	0	0	0	4	0	0	1	4	0	1	0	0	0	4	37	0	1	0	3	0	0	0	0	0	1	2	3	1	0	0	9	1	1	0	8	0	0	0	0	0	0	0	0	0	1	0	3	0	0	7	2	0	0	6	0	0	3	0	0	0	1	3	0	4	1	2	0	2	5	9	3	0	0	1	0	0	0	6	0	0	0	0	26	0	1	13	1	0	0	0	0	0	0	0	2	3	0	4	0	0	0	0	0	0	1	0	1	3	0	2	6	0	0	0	0	0	1	0	0	0	0	3	8	1	1	0	14	1	0	1	0	0	4	0	0	0	0	0	5	0	6	0	9	6	1	3	4	1	0	0	11	1	0	0	0	4	0	0	0	0	0	17	17	0	4	0	0	0	0	2	7	0	1	0	0	0	0	1	0	1	0	0	0	0	1	0	0	0	1	1	6	0	8	0	0	0	19	0	9	0	0	3	2	6	0	0	0	1	2	0	0	1	0	0	0	2	0	0	1	2	6	1	12	0	0	0	4	0	0	2	4	1	0	0	1	0	0	0	0	2	0	1	0	0	2	0	2	3
apjggehi-1	21	1	0	0	0	0	0	0	0	0	0	0	0	1	2	0	1	8	0	2	1	7	2	13	8	0	2	3	0	22	0	4	0	0	0	0	0	0	0	0	0	0	8	0	0	0	6	0	0	0	0	0	2	1	0	0	1	0	0	0	0	0	6	35	0	4	0	0	0	0	0	3	0	1	3	4	7	0	0	10	0	0	0	2	0	0	0	1	0	0	0	0	0	2	0	5	0	0	5	2	0	0	5	0	0	0	0	0	3	0	1	0	1	0	0	1	0	1	1	3	0	0	3	0	0	0	10	0	2	0	0	17	0	0	13	0	1	0	1	0	0	0	0	1	6	0	6	3	0	0	0	0	0	2	0	2	7	0	0	5	0	0	0	0	0	0	1	0	1	1	5	8	0	10	0	18	6	0	0	0	0	0	0	0	1	0	0	3	0	3	0	6	0	0	1	1	0	0	0	13	0	1	0	0	2	0	0	0	0	1	14	19	0	0	0	0	0	3	11	9	0	0	0	0	0	0	1	0	2	0	0	0	0	2	0	0	0	1	2	2	1	5	0	0	0	19	0	4	0	0	2	0	3	0	0	0	0	2	0	0	0	0	0	0	2	0	3	0	0	5	0	8	0	0	0	4	0	0	5	6	0	0	0	0	0	0	0	0	1	0	0	0	0	2	0	3	1
apjlhpbd-1	19	0	0	0	0	0	0	0	0	0	0	0	2	0	0	0	0	1	0	0	1	4	3	7	3	0	0	5	0	27	0	1	0	0	0	0	0	0	0	0	0	0	3	0	0	0	3	0	0	0	0	0	1	2	0	3	1	0	0	0	0	0	3	21	0	0	0	0	0	0	0	0	0	0	2	0	3	0	0	2	0	0	0	6	0	0	0	0	0	0	0	0	0	1	0	3	0	0	3	3	0	0	5	0	0	0	0	0	0	0	1	0	1	0	0	0	1	2	1	2	0	0	0	0	0	0	5	0	1	0	0	9	2	0	5	0	0	0	0	0	0	0	0	0	2	0	4	0	0	0	1	0	0	3	0	3	5	0	0	6	0	0	0	0	0	0	0	0	0	1	3	11	0	4	0	11	3	0	1	0	0	1	0	0	0	0	0	2	0	0	0	2	0	1	0	2	0	0	0	6	1	0	0	0	3	0	0	0	0	0	7	22	0	0	0	0	0	7	3	3	0	0	0	0	3	0	1	0	1	0	0	0	0	0	0	0	0	0	0	0	0	4	0	0	0	22	0	4	0	0	0	2	1	0	0	0	0	2	0	0	0	0	0	0	3	0	0	0	1	3	0	4	0	0	0	3	0	0	4	4	0	0	4	0	0	0	0	0	1	0	0	0	0	2	0	1	1
apjlmnbn-1	26	0	0	0	0	0	0	0	0	0	0	1	3	0	4	0	2	5	0	2	4	5	7	9	6	0	2	6	0	17	0	7	0	0	0	0	0	0	0	0	0	0	17	0	0	0	7	1	0	0	0	0	8	2	0	1	2	1	0	0	0	0	6	39	0	1	0	0	0	0	0	9	0	2	3	7	6	0	5	14	0	0	0	13	1	0	0	0	0	0	0	0	0	4	0	0	0	0	1	3	0	0	10	0	0	0	0	0	0	0	1	1	1	0	2	0	0	5	12	6	0	0	9	0	0	0	2	0	1	0	0	25	0	0	18	0	0	0	0	0	0	1	0	2	2	0	2	0	0	0	0	0	0	3	1	6	6	0	0	3	1	0	0	0	0	2	0	0	0	0	2	6	1	7	1	27	3	0	0	2	0	0	0	0	0	0	0	5	0	7	0	1	0	0	3	1	0	1	0	6	1	0	0	0	3	0	0	0	0	1	24	17	0	2	0	0	0	4	2	17	0	1	0	0	0	0	0	0	1	0	0	0	0	6	0	0	0	1	1	3	0	1	0	0	0	31	0	9	0	0	2	5	1	0	0	2	0	4	0	0	1	0	0	0	2	0	2	0	2	4	0	10	0	0	0	1	0	0	3	4	0	1	3	0	0	0	1	0	2	0	0	0	0	1	0	1	3
apjmjlmm-1	14	3	0	0	0	0	0	0	0	0	0	0	0	0	0	0	1	4	0	3	1	8	1	7	3	0	2	2	0	26	0	2	0	0	0	0	0	0	0	0	0	0	10	0	1	0	6	1	0	0	0	0	1	1	0	0	3	0	0	0	0	0	7	22	0	2	0	0	0	0	0	4	0	0	1	11	5	0	0	11	0	0	0	11	0	0	0	1	0	0	0	0	0	2	0	1	0	0	1	3	0	0	5	0	0	0	0	0	1	0	3	0	2	1	0	0	0	6	6	0	0	0	1	0	0	0	12	0	0	0	0	25	0	2	15	0	0	0	0	0	0	0	0	2	1	0	5	0	0	1	0	1	0	1	0	6	1	0	0	5	0	0	0	0	0	0	1	0	0	0	7	5	0	3	0	7	3	0	0	0	0	0	0	0	0	0	0	1	0	12	0	0	1	0	2	0	0	0	0	9	1	0	0	0	2	0	0	0	0	0	11	21	0	2	0	0	0	5	5	4	0	0	0	0	0	0	1	0	2	0	0	0	0	0	0	0	0	5	2	1	0	4	0	1	0	17	0	17	0	0	3	3	4	1	0	0	0	4	0	0	0	0	0	0	1	0	0	2	0	3	0	9	0	0	0	2	0	0	4	2	0	0	2	0	0	0	1	0	1	0	0	0	0	3	0	2	8
apjnefke-1	20	0	0	0	0	0	0	0	0	0	0	0	3	0	3	0	0	2	0	1	0	6	3	10	5	0	0	2	0	12	1	3	0	0	0	0	0	0	0	0	0	0	6	0	0	0	13	0	0	0	0	0	4	0	0	6	4	0	0	0	0	0	8	41	0	2	0	0	0	0	0	4	0	0	0	1	5	0	0	14	1	0	0	4	0	0	0	0	0	0	0	0	0	1	0	0	0	0	6	2	0	0	3	0	0	0	0	1	0	0	1	0	1	0	2	3	0	5	9	3	0	0	1	0	0	0	9	0	0	0	0	11	1	0	10	0	1	0	1	0	0	0	0	1	1	0	6	0	0	0	0	1	0	2	0	2	5	0	0	1	0	0	0	0	1	0	0	0	0	0	8	5	0	5	0	14	5	0	0	0	0	0	0	0	2	0	0	10	1	3	0	3	0	0	0	1	0	0	0	5	0	0	0	0	1	0	0	0	0	1	20	17	0	1	0	0	0	1	6	10	0	0	0	0	0	0	1	0	3	0	0	0	0	1	0	0	0	4	1	6	0	3	0	0	0	36	0	6	0	0	2	1	2	0	0	0	0	4	0	0	0	0	0	0	2	0	1	0	0	6	0	6	0	0	0	3	0	0	1	1	0	0	1	0	0	0	0	0	2	0	0	0	0	0	0	1	1
baocncop-1	0	0	1	0	0	0	0	0	0	0	0	0	1	0	9	0	0	0	0	13	2	0	0	0	1	6	2	0	5	12	0	1	0	0	22	0	0	0	0	0	0	0	19	2	1	14	1	0	1	0	10	0	0	0	23	0	0	2	0	0	0	0	0	17	1	4	9	0	17	0	0	0	0	0	35	9	2	0	2	17	18	0	0	17	0	0	0	6	0	0	0	0	0	2	0	124	56	5	1	9	0	1	1	1	0	0	0	0	0	0	27	0	12	0	3	1	0	8	9	3	0	0	12	12	0	37	8	0	2	0	3	1	5	18	8	1	1	0	0	0	0	0	20	1	1	0	34	1	0	1	0	15	0	2	5	34	6	12	14	0	0	0	0	0	1	1	0	2	0	0	0	18	1	3	0	0	12	0	0	1	0	0	0	0	0	0	0	3	0	0	0	0	0	0	0	1	0	0	0	7	4	0	6	10	0	0	0	0	0	0	0	0	0	0	0	0	0	72	33	0	0	0	0	24	0	4	0	0	1	0	0	0	0	1	0	0	0	0	5	1	1	1	0	0	0	4	0	10	0	0	2	5	0	0	0	0	0	0	0	5	1	0	0	0	1	4	1	5	1	2	8	2	5	9	0	1	0	0	4	8	3	0	33	0	0	0	2	0	8	0	5	0	3	0	0	18	5
bhemnghh-1	18	1	0	0	0	0	0	0	0	0	0	0	7	2	6	0	0	14	0	3	0	13	4	2	3	0	5	5	0	15	0	0	0	0	0	0	2	0	0	0	0	0	0	0	0	0	0	0	0	0	0	0	0	0	0	0	0	0	0	0	0	0	0	35	8	2	0	1	0	0	0	0	0	18	3	1	1	0	13	7	4	0	0	33	0	1	0	0	16	0	0	0	0	9	0	0	0	0	0	1	0	0	0	0	0	0	0	8	1	0	0	0	0	0	0	6	0	3	19	0	0	0	1	0	0	7	0	1	1	0	0	0	2	0	4	0	0	0	3	0	0	0	0	3	5	0	0	7	0	0	0	4	0	3	0	0	4	3	2	0	31	0	0	0	0	0	0	0	0	0	0	8	0	0	1	14	0	0	1	0	0	0	0	0	0	0	0	4	0	0	3	0	1	0	0	0	0	8	0	8	0	0	0	0	0	0	12	0	0	2	0	0	0	0	0	0	0	1	0	2	0	0	2	0	1	0	0	0	0	0	0	0	3	1	0	0	8	0	1	4	0	5	0	0	0	44	0	3	0	0	5	1	3	1	0	2	0	1	0	0	0	0	0	0	4	0	5	0	0	4	1	4	0	0	0	4	0	0	0	1	1	1	0	0	0	0	0	0	6	0	0	0	0	0	0	0	0
bhfbbdpm-1	15	1	0	0	1	0	0	0	0	0	0	0	2	1	3	0	0	11	0	0	0	9	2	1	6	0	5	2	0	9	0	0	0	0	0	0	4	0	0	0	0	0	0	0	0	0	1	0	0	0	0	0	2	0	0	0	0	0	0	0	0	0	0	29	9	1	0	2	0	0	0	0	0	17	2	0	1	0	12	6	2	0	0	11	0	0	0	0	15	0	0	0	1	13	0	0	0	0	0	0	0	0	0	0	0	0	0	1	0	0	0	0	0	0	2	8	0	1	11	1	0	0	6	0	0	3	0	2	1	0	0	0	1	0	8	0	0	0	1	0	0	0	0	1	2	0	0	0	0	0	1	3	0	3	2	0	0	10	3	0	10	0	1	0	1	1	0	0	1	0	1	4	7	0	0	11	0	0	1	0	0	0	0	0	0	0	0	2	0	0	13	0	0	0	0	0	0	0	0	8	0	4	0	0	0	0	4	0	0	0	0	0	0	0	0	0	0	1	0	2	0	0	1	0	0	0	1	1	0	0	0	0	4	1	0	0	10	0	1	3	0	1	0	0	0	29	0	2	0	0	1	0	5	0	0	3	0	1	0	0	0	0	0	0	2	0	1	1	0	1	0	1	0	0	0	3	0	0	0	0	1	0	0	0	0	0	2	0	11	0	0	0	0	1	0	0	2
bhfbpbna-1	21	0	2	0	0	0	0	0	0	0	0	0	4	3	8	0	0	9	0	4	0	11	1	4	9	0	13	4	0	19	0	0	0	0	0	0	6	0	0	0	0	0	0	0	0	0	1	0	0	0	0	0	3	0	0	0	0	1	0	0	0	0	0	60	5	3	0	2	0	0	0	0	0	43	4	2	6	0	7	13	5	0	0	24	0	0	0	0	22	0	0	0	0	15	0	0	0	0	2	0	0	1	0	0	0	0	0	9	0	0	0	0	0	0	0	5	0	4	11	2	0	0	4	1	0	6	0	0	8	0	0	0	0	0	6	0	0	0	6	0	0	0	0	2	4	0	1	2	0	0	0	2	0	6	2	0	2	7	3	1	26	0	0	0	0	1	0	0	1	0	0	7	3	0	1	28	4	0	0	3	0	0	0	0	0	0	0	4	0	1	13	0	0	0	0	1	0	4	0	13	0	0	1	0	0	0	7	0	1	0	0	0	0	0	0	0	0	2	0	6	0	0	0	0	0	0	1	0	0	0	2	0	5	1	0	0	10	0	0	10	0	11	1	0	0	52	0	2	0	0	3	2	6	0	0	4	0	3	0	0	0	0	0	0	1	0	1	0	2	5	0	10	1	0	0	5	0	0	1	0	0	0	0	0	0	0	1	0	21	0	0	0	0	0	0	0	0
bhfccike-1	13	2	1	0	1	0	0	0	0	0	0	1	6	2	3	0	0	9	0	5	1	18	1	12	6	0	7	1	0	10	0	0	0	0	0	0	1	0	0	0	0	0	0	1	0	0	1	2	0	0	0	0	1	0	0	0	0	0	0	0	0	0	0	37	13	3	0	0	2	0	0	0	0	38	1	4	3	0	3	2	8	0	0	29	0	0	0	0	19	0	0	0	0	5	0	0	0	0	0	0	0	0	0	0	0	0	0	6	1	0	0	0	0	0	0	5	0	4	26	2	0	0	4	0	0	25	0	3	3	0	0	0	2	0	5	0	0	0	4	0	0	0	0	1	13	0	1	2	0	0	0	2	0	1	1	0	1	2	3	0	36	0	2	0	0	0	1	0	0	0	2	4	1	0	0	28	1	0	3	1	0	0	0	0	1	0	0	7	0	0	11	1	0	0	2	0	0	5	0	10	0	0	0	0	0	0	11	0	0	0	0	0	0	0	0	0	0	0	0	2	0	0	0	0	0	0	0	0	0	0	1	0	4	3	0	0	10	0	0	8	0	9	0	0	0	46	0	5	0	0	3	2	1	0	0	4	0	0	0	0	1	0	0	0	0	0	5	0	0	2	0	3	1	0	0	9	0	0	0	0	0	1	0	0	0	0	0	2	13	0	0	0	0	0	0	0	0
bhfcjond-1	14	0	1	0	1	0	0	0	0	0	0	0	0	1	5	0	0	3	0	6	0	6	1	9	8	0	1	0	0	4	0	0	0	1	0	0	7	0	0	0	1	0	0	0	0	0	1	1	0	0	0	0	3	0	0	0	0	0	0	0	0	0	0	44	6	7	0	1	0	0	0	6	0	23	6	4	4	1	3	11	2	0	0	14	0	0	0	0	22	0	1	0	0	15	0	0	0	1	2	0	0	3	0	0	0	0	0	0	2	0	0	0	0	0	0	15	0	0	10	3	0	0	1	0	0	7	3	2	3	0	0	2	1	0	5	0	0	0	3	0	0	0	0	1	2	0	0	7	0	1	0	3	0	10	1	1	1	4	2	0	36	0	0	0	0	2	0	0	0	0	2	8	2	0	1	14	0	0	0	0	0	0	0	0	0	0	0	4	0	0	8	2	0	0	0	0	0	0	0	8	0	0	0	0	0	0	4	0	0	1	0	0	0	0	0	0	0	1	0	5	0	0	0	0	0	0	0	0	2	0	1	0	2	0	0	0	15	0	0	3	0	10	1	0	0	45	0	1	0	0	5	3	2	0	0	4	0	0	0	0	0	0	0	0	2	0	5	2	1	3	1	7	1	0	0	3	0	0	0	2	0	2	1	0	0	0	0	0	3	0	0	0	0	6	0	0	0
bhfembbi-1	50	1	2	0	1	0	0	0	0	0	0	1	3	8	3	0	0	22	0	11	3	13	8	3	21	0	3	4	0	121	0	12	0	0	0	0	0	0	0	0	2	0	0	3	3	1	0	0	0	0	1	0	4	0	0	1	0	1	0	0	0	0	0	81	19	4	0	1	0	0	0	0	0	56	15	7	9	0	11	16	16	0	0	27	0	4	0	0	53	0	0	0	0	18	0	2	0	2	0	0	0	0	0	0	1	0	0	20	4	0	1	0	0	0	1	4	0	3	37	4	0	0	2	0	0	5	1	0	8	0	0	5	0	0	27	1	0	0	0	0	0	0	0	5	11	0	0	15	0	0	0	1	0	21	4	1	5	3	13	1	30	0	1	0	0	2	1	0	0	0	0	8	12	0	5	24	0	0	1	1	0	0	0	0	0	0	0	8	0	0	1	0	0	0	3	0	0	23	0	22	0	0	2	5	0	0	20	0	0	5	1	0	0	0	0	0	0	0	1	3	2	1	0	1	1	0	2	2	0	0	1	0	4	2	0	0	10	0	0	10	0	7	2	0	0	77	1	5	0	0	3	5	14	0	0	4	0	1	0	1	1	0	0	0	3	0	1	1	8	5	2	7	7	0	0	16	0	0	0	2	2	0	0	2	0	0	3	0	40	0	1	0	0	4	0	0	0
bhfgpmlc-1	1	10	0	0	0	0	0	0	0	0	0	7	1	0	1	0	0	0	0	1	6	3	2	1	5	0	1	0	1	2	0	0	0	0	0	0	0	0	0	0	0	0	0	3	0	0	0	0	0	0	0	0	15	0	0	0	0	0	0	0	0	0	0	6	0	1	0	0	0	0	2	0	1	4	6	0	1	0	0	2	0	0	0	5	2	2	1	0	5	0	1	0	0	5	0	0	0	0	0	1	0	4	2	0	0	2	0	2	2	0	0	0	0	1	1	0	13	3	3	0	0	0	3	0	0	1	0	0	1	0	0	1	0	0	2	0	0	0	0	0	0	0	0	4	0	0	0	3	0	0	0	0	0	0	0	1	0	0	1	0	2	0	0	1	0	0	1	0	0	0	0	4	2	0	0	8	0	0	23	0	0	1	0	0	0	0	0	0	5	0	0	0	0	0	0	0	0	0	0	2	0	0	0	1	0	0	3	0	0	0	1	0	0	0	0	0	2	0	0	0	0	0	3	0	4	0	0	1	0	0	0	0	0	0	0	0	5	1	0	0	0	0	0	0	0	7	17	0	0	0	0	0	1	2	0	0	0	0	0	7	6	0	0	0	0	0	0	1	1	1	0	1	0	1	0	0	0	0	0	2	0	0	0	0	0	0	0	0	3	0	1	0	1	3	0	2	2
bhfhjlnh-1	36	2	1	0	1	0	0	0	0	0	0	0	0	0	7	0	0	13	0	8	1	12	2	6	17	0	13	5	0	90	0	1	0	1	0	0	4	0	0	0	0	0	0	2	0	0	0	1	0	0	0	0	5	0	0	0	0	0	0	0	0	0	0	63	12	6	1	0	0	0	0	0	0	50	6	2	5	0	2	13	9	0	0	34	0	0	0	1	33	0	0	1	0	13	0	0	0	0	0	4	0	0	1	0	0	0	0	8	2	0	0	0	0	0	3	10	0	8	29	2	0	0	10	0	0	6	1	2	5	0	0	0	0	0	13	0	0	0	3	1	0	0	0	2	10	0	1	12	0	0	1	2	0	6	0	0	6	11	5	3	39	0	0	0	0	0	0	0	3	0	1	11	1	0	2	25	1	0	0	4	0	0	0	0	0	0	0	7	0	1	8	2	0	0	1	0	0	7	0	13	1	1	1	2	0	0	5	0	0	1	0	0	0	0	0	0	0	2	0	4	0	0	0	0	0	0	1	0	1	0	1	0	2	3	1	1	15	0	0	9	0	6	0	0	0	73	2	5	0	0	4	6	5	1	0	5	0	2	0	0	0	0	0	0	0	0	2	0	7	2	0	9	1	0	0	5	0	0	0	0	3	5	0	0	0	0	2	0	17	0	0	0	0	1	0	0	0
bhfijjdf-1	42	0	2	0	0	0	0	0	0	0	0	2	11	6	7	0	0	29	0	13	2	27	8	9	14	0	11	7	0	94	0	6	0	0	0	0	6	0	0	0	2	0	1	3	1	0	1	1	0	0	0	1	4	0	0	0	1	0	0	0	0	0	0	81	9	2	0	0	0	0	0	5	0	43	6	11	5	0	8	16	12	1	0	29	0	1	0	0	54	0	0	0	0	15	0	0	0	0	0	4	0	0	1	0	0	0	0	14	3	0	0	0	0	0	2	5	0	10	39	3	0	0	9	0	0	3	1	3	4	0	0	2	1	0	14	1	0	0	2	0	0	0	0	4	21	0	0	13	0	1	2	5	0	7	1	0	6	4	8	1	55	0	2	0	0	0	1	0	0	0	0	3	1	0	1	46	0	0	1	2	0	0	0	0	1	0	0	5	0	0	3	1	0	0	0	0	0	3	0	20	0	0	2	3	0	0	14	0	0	2	1	0	0	0	0	0	0	0	0	11	1	0	0	0	0	0	1	1	0	0	1	1	3	2	0	0	17	0	1	11	0	7	0	0	0	98	1	7	0	0	6	8	4	1	0	5	0	0	0	0	1	0	0	0	5	0	0	1	6	6	2	14	0	0	0	10	0	0	0	0	0	2	0	0	0	0	2	0	13	0	0	0	0	5	0	0	0
bhfliijm-1	26	3	1	0	3	0	0	0	0	0	0	1	6	5	6	0	0	10	0	6	0	5	3	7	5	0	4	0	0	59	0	2	0	0	0	0	6	0	0	0	0	0	0	0	0	0	0	1	0	0	0	0	1	0	0	0	0	0	0	0	0	0	0	40	2	3	0	0	0	0	0	0	0	18	4	7	2	0	4	8	4	0	0	17	0	0	0	0	12	0	0	0	0	4	0	0	0	0	0	0	0	1	0	0	0	0	0	10	2	0	0	0	0	0	0	3	0	3	10	0	0	0	3	0	0	7	1	0	2	0	0	0	0	0	13	0	0	0	0	0	0	0	0	0	2	0	0	8	0	0	0	4	0	3	0	0	6	3	4	1	35	0	2	0	0	0	0	0	1	0	2	3	0	0	0	16	0	0	3	1	0	0	0	0	0	0	0	2	0	0	4	0	0	0	0	0	0	2	0	12	0	0	0	3	0	0	8	0	0	2	3	0	0	0	0	0	0	1	0	2	0	0	0	1	0	0	0	0	0	0	0	0	2	0	0	0	8	0	3	1	1	1	1	0	0	45	0	1	0	0	2	1	3	0	0	0	0	1	0	0	2	0	0	0	1	0	3	0	1	0	0	2	1	0	0	2	0	0	0	0	0	0	0	0	0	0	0	0	6	0	0	0	0	4	0	0	0
bhgahbcl-1	32	1	3	0	2	0	0	0	0	0	0	0	5	7	6	0	0	14	0	1	0	13	6	10	17	0	8	2	0	65	0	0	0	1	0	0	17	0	0	0	3	0	0	2	0	0	1	1	0	1	0	0	0	0	0	1	0	0	0	0	0	0	0	72	8	3	0	0	0	0	0	1	0	39	5	14	3	0	4	10	12	0	0	32	0	1	0	0	28	0	0	0	2	8	0	2	0	0	2	0	0	0	0	0	0	0	0	6	2	1	0	0	0	0	2	13	0	4	32	2	0	0	3	0	0	7	0	3	2	0	0	1	2	0	10	1	0	0	6	0	0	0	0	1	4	0	3	14	0	0	0	1	0	15	2	0	3	6	4	2	39	0	1	0	0	0	0	0	1	0	2	8	2	0	1	32	1	0	2	3	0	0	0	0	0	0	0	12	0	0	3	0	0	0	1	0	0	7	0	17	0	1	2	5	0	0	13	0	0	2	0	0	0	0	0	0	0	7	0	7	0	0	0	0	2	0	0	1	0	0	3	0	3	1	0	0	17	0	0	2	0	9	0	0	0	73	1	3	0	0	0	2	4	0	0	3	0	1	0	0	0	0	0	0	2	0	3	0	1	5	1	10	2	0	0	10	0	0	0	2	1	6	0	1	0	0	0	0	12	0	0	0	0	5	0	1	0
bhijhgof-1	36	1	1	0	3	0	0	0	0	2	0	0	8	4	8	0	0	21	0	7	1	22	2	9	24	0	11	7	0	75	0	6	0	0	0	0	6	0	0	0	0	0	0	3	2	0	0	1	0	0	0	0	6	0	0	0	0	0	0	0	0	0	0	77	14	3	0	0	0	4	0	0	0	80	7	7	3	0	5	18	17	0	0	40	0	3	0	0	51	0	0	0	0	19	0	1	0	2	0	4	0	1	0	0	0	0	0	13	7	0	1	0	0	0	1	13	0	7	28	11	0	0	4	0	1	9	0	3	2	0	0	1	0	0	16	0	0	0	1	0	0	1	0	5	11	0	0	14	0	0	1	5	0	13	2	1	10	2	8	1	36	0	5	0	0	0	0	0	0	0	2	14	0	0	0	35	0	0	1	7	0	0	0	0	1	0	0	14	0	1	2	1	0	0	1	0	0	12	0	18	1	0	1	1	0	0	6	1	0	3	2	0	0	1	0	0	1	1	0	5	0	1	0	0	0	0	2	0	0	0	3	1	1	0	0	0	18	0	0	12	0	7	1	0	0	86	0	7	0	0	10	4	4	0	0	8	0	0	0	0	0	0	0	0	8	0	5	0	0	4	2	15	3	0	0	19	0	0	0	0	2	11	1	2	0	0	0	0	12	0	0	0	0	0	0	0	0
bhijlcge-1	13	3	1	0	0	3	0	0	0	0	0	1	3	1	2	0	0	14	0	6	2	2	0	4	7	3	12	1	1	1	2	5	0	0	2	0	2	0	0	0	0	0	1	0	0	0	0	0	0	0	1	0	5	0	3	1	0	0	1	33	0	1	4	29	0	3	0	2	1	0	0	0	0	16	8	3	0	0	2	13	5	0	0	21	0	8	0	1	1	0	0	0	0	9	0	16	1	1	0	0	0	0	14	0	0	0	0	2	1	0	3	1	0	2	3	3	0	6	20	4	6	0	2	0	0	5	0	0	3	0	0	4	1	0	1	1	0	0	0	0	0	0	0	0	6	0	5	0	0	0	0	6	0	0	0	5	12	0	3	2	40	0	0	0	0	3	2	0	0	1	13	2	0	10	0	10	1	0	0	0	10	0	1	0	1	0	0	2	0	1	11	0	0	0	1	0	0	0	0	5	0	0	0	13	1	0	0	0	0	2	0	0	0	0	1	0	11	5	10	0	0	0	1	0	0	0	0	0	0	0	0	0	0	5	0	2	0	0	0	16	0	3	0	0	0	28	2	4	0	0	7	4	0	0	0	0	0	0	0	0	0	0	0	0	4	0	0	1	2	7	0	6	4	0	0	3	1	0	1	2	0	0	0	1	0	0	0	0	12	0	2	0	0	0	0	1	6
bhimibnj-1	17	1	1	0	0	0	0	0	0	0	0	0	0	1	4	0	0	9	0	4	0	14	1	8	11	0	2	0	0	21	0	1	0	0	0	0	2	0	0	0	1	0	0	0	0	0	0	0	0	0	0	0	0	0	0	0	0	0	0	2	0	0	0	42	4	2	0	0	0	0	0	0	0	26	4	1	4	0	1	5	5	0	0	11	0	1	0	0	28	0	0	0	0	10	0	0	0	0	0	1	0	1	1	0	0	0	0	2	2	0	0	0	0	0	3	9	1	2	14	3	0	0	3	0	0	1	0	0	0	0	0	0	0	0	13	0	0	0	0	0	0	0	1	0	5	0	1	3	0	0	0	0	0	1	0	0	3	0	3	0	20	0	1	0	0	0	0	0	0	0	1	6	2	0	0	12	0	0	0	1	0	0	0	0	3	0	0	9	1	0	0	0	0	0	0	0	0	0	0	6	0	2	1	3	0	0	5	0	0	0	0	0	0	0	0	0	2	0	0	0	0	0	0	0	2	0	0	0	1	0	0	0	1	0	0	0	6	0	0	2	0	3	2	0	0	44	0	1	0	0	9	1	1	0	0	0	0	0	0	0	0	0	0	0	2	0	2	1	3	5	1	6	1	0	0	8	0	0	0	1	1	4	0	0	0	0	1	0	7	1	0	0	0	0	0	0	0
bhingdid-1	50	0	1	0	0	0	0	0	0	0	0	0	8	9	9	0	0	26	0	8	3	16	2	8	14	0	9	6	0	124	0	0	0	0	0	0	1	0	0	0	0	0	0	2	1	0	2	2	0	0	0	0	4	0	0	0	0	0	0	1	0	0	1	94	17	5	0	3	0	0	0	0	0	63	8	8	6	0	9	16	14	0	0	42	0	1	0	0	53	0	0	0	0	17	0	0	0	0	2	1	0	4	3	0	0	1	0	9	5	0	0	0	0	0	2	13	0	7	25	2	0	0	4	0	0	6	0	1	3	0	0	0	0	0	24	0	0	0	3	0	0	0	0	6	15	0	1	11	0	0	0	3	0	15	1	2	10	5	13	1	55	0	1	0	0	4	1	0	0	0	1	11	1	0	5	21	1	0	0	8	2	0	0	0	4	0	0	6	0	0	3	0	0	0	0	0	0	20	0	11	0	2	3	7	0	0	18	0	1	4	2	0	0	0	0	0	1	1	0	6	0	0	0	0	0	0	0	1	1	1	1	2	4	2	0	0	15	0	0	13	0	8	2	0	0	89	2	8	0	0	1	4	1	1	0	0	0	0	0	1	1	0	0	0	3	0	2	1	3	8	3	18	4	0	0	13	0	0	0	1	2	0	0	0	0	0	2	0	23	0	1	0	0	5	0	0	0
bhiohkfo-1	7	0	1	0	0	0	0	0	0	0	0	0	0	3	2	0	0	3	0	1	0	2	6	1	0	0	1	1	0	8	0	0	0	0	0	0	0	0	0	0	0	0	0	0	0	0	0	0	0	0	0	0	4	0	0	0	0	0	0	0	0	0	0	12	1	1	0	0	0	0	0	0	0	6	0	0	0	0	2	0	2	0	0	0	0	0	0	0	5	0	0	0	1	4	0	0	0	0	0	0	0	0	0	0	0	0	0	2	0	0	0	0	0	0	0	2	0	1	12	0	0	0	0	0	0	3	0	0	0	0	0	1	0	0	7	0	0	0	0	0	0	0	0	0	0	0	0	0	0	0	0	0	0	0	0	0	1	0	2	0	7	0	0	0	0	0	0	0	0	0	0	3	3	0	0	3	0	0	0	0	0	0	0	0	0	0	0	0	0	0	0	0	0	0	0	0	0	3	0	2	0	0	0	0	0	0	5	0	0	0	1	0	0	0	0	0	0	0	0	0	0	0	0	0	0	0	0	0	0	0	0	0	0	0	0	0	3	0	0	0	0	1	0	0	0	11	0	1	0	0	1	0	1	0	0	2	0	0	0	0	0	0	0	0	0	0	0	0	1	2	0	0	0	0	0	5	0	0	0	0	0	0	0	0	0	0	0	0	5	0	0	0	0	0	0	0	0
bhjjkkeg-1	35	0	3	0	1	0	0	0	0	0	0	0	3	3	5	0	0	12	0	2	0	21	7	5	3	0	6	6	0	20	0	1	0	0	0	0	6	0	0	0	0	1	0	0	0	0	0	1	0	0	0	0	1	0	0	0	0	2	0	0	0	0	1	46	8	2	0	3	0	0	0	0	0	39	4	0	3	0	29	7	6	0	0	20	0	0	0	0	21	0	0	0	0	8	0	0	0	0	1	2	0	0	0	0	1	0	0	11	0	0	0	0	2	0	1	1	0	6	24	0	0	0	1	0	0	21	0	5	2	0	0	6	2	0	16	1	0	0	2	0	0	1	0	6	16	0	0	9	0	0	0	2	0	4	1	0	2	8	6	1	39	0	1	0	0	2	2	1	0	0	1	4	12	1	1	28	0	0	2	1	0	0	0	0	0	0	0	1	0	0	19	0	0	0	1	0	0	3	0	6	0	1	0	0	0	0	14	0	0	0	0	0	0	0	0	0	0	1	1	5	0	1	0	0	0	0	3	0	0	0	1	0	3	6	0	0	11	0	0	9	0	9	0	0	0	50	1	3	0	0	7	3	10	0	0	2	0	2	0	0	0	0	0	0	6	0	2	0	0	2	0	4	0	0	0	6	0	0	0	2	0	0	0	0	1	0	0	0	10	0	0	0	0	1	0	0	0
bhjkmadn-1	5	4	1	0	1	0	1	0	0	0	0	2	0	2	4	0	0	5	0	9	0	2	2	0	0	2	5	0	4	1	0	0	0	0	3	2	1	0	0	0	0	0	26	0	2	0	0	1	0	0	4	0	2	0	1	0	0	12	0	0	0	0	1	6	3	0	0	0	5	0	0	1	0	15	37	0	2	0	10	8	16	0	0	10	0	1	0	0	6	0	0	0	0	5	0	33	22	1	0	8	0	1	0	0	0	0	0	0	3	0	1	1	4	7	2	4	3	5	10	2	0	0	8	0	1	25	8	0	1	0	1	11	0	16	16	4	0	0	2	0	0	0	2	0	0	0	23	2	0	0	0	17	0	2	0	26	1	6	7	0	10	0	0	0	0	1	3	1	0	0	0	0	3	6	2	6	0	0	1	1	0	0	0	0	0	0	0	6	0	0	5	1	0	0	0	0	0	0	0	7	0	0	5	25	0	0	4	0	0	0	0	0	0	0	0	0	2	21	9	2	1	0	0	7	0	1	2	2	0	0	2	0	4	0	0	0	5	0	6	3	0	3	0	1	0	19	1	6	0	0	0	0	2	0	0	2	0	3	0	2	0	0	0	0	1	2	2	5	0	2	0	0	0	0	0	3	2	0	5	3	4	0	0	1	0	0	0	0	11	0	0	0	0	0	0	7	0
bhjlblfb-1	17	0	1	0	0	0	0	0	0	0	0	0	3	3	3	0	0	8	0	2	2	12	2	5	11	0	4	5	0	10	0	0	0	1	0	0	1	0	0	0	0	0	0	0	0	0	1	2	0	0	0	0	1	0	0	0	0	0	0	0	0	0	0	44	3	1	0	0	0	0	0	0	0	24	0	1	0	0	13	5	3	0	0	24	0	0	0	0	24	0	0	0	0	15	2	1	0	0	0	2	0	0	0	0	0	0	0	1	0	0	0	0	0	0	1	6	0	3	48	3	0	0	0	0	0	9	1	5	0	0	0	1	2	0	10	0	0	0	5	0	0	0	0	2	3	0	2	4	0	0	0	1	0	1	0	1	0	2	3	1	29	0	0	0	0	0	0	0	0	0	3	4	3	0	0	17	0	0	2	0	0	0	0	0	0	0	0	5	0	0	9	0	0	0	0	0	0	3	0	5	0	0	0	0	0	0	6	0	0	2	0	0	0	1	0	0	0	1	0	5	0	0	0	0	0	0	0	0	0	0	1	0	3	5	0	0	5	0	0	2	0	8	0	0	0	39	0	3	0	0	0	2	2	0	0	1	0	0	0	0	0	0	0	0	1	0	1	0	0	2	1	8	2	0	0	3	0	0	0	0	1	0	0	0	0	0	0	0	6	0	1	0	0	6	0	2	0
bhjmbepj-1	29	1	1	0	1	0	0	0	0	0	0	0	1	8	4	0	0	20	0	3	2	16	5	10	6	0	8	2	0	27	0	2	0	1	1	0	4	0	0	0	0	0	0	2	0	0	2	0	0	0	0	0	3	0	0	0	0	2	0	0	0	0	0	64	8	2	0	0	0	0	0	0	0	51	2	6	4	0	4	9	6	0	0	36	0	0	0	0	37	0	0	0	0	16	1	0	1	0	1	1	0	1	0	0	0	0	1	10	0	0	0	0	0	0	3	5	0	7	15	4	0	1	4	0	0	27	2	6	5	0	0	1	0	0	4	0	0	0	6	0	0	0	0	2	7	0	1	5	0	0	0	4	0	4	0	2	5	5	7	1	32	0	2	0	1	0	1	0	2	0	2	7	4	0	0	26	1	1	1	1	0	0	0	0	0	0	0	8	0	0	8	0	0	0	0	0	0	3	0	6	0	1	0	0	0	0	22	0	0	0	0	0	0	0	0	0	0	2	1	4	0	0	0	0	0	0	0	2	1	0	0	0	1	2	0	0	13	0	0	7	0	11	0	0	0	63	0	6	0	0	2	0	3	0	0	6	0	2	0	0	0	0	0	0	0	0	1	0	5	1	2	4	2	0	0	8	0	0	0	0	0	1	0	0	0	0	0	0	16	0	1	0	0	1	0	0	0
bhjmpgdh-1	30	0	1	0	0	0	0	0	0	0	0	0	2	2	10	0	0	15	0	4	0	17	0	12	13	0	13	1	0	52	0	5	0	0	0	0	0	0	0	0	0	0	0	2	0	0	3	1	0	0	0	0	3	0	0	0	0	0	0	0	0	0	0	55	9	0	0	0	0	0	0	0	0	35	8	1	1	0	3	9	5	0	0	40	0	0	0	0	30	0	0	0	0	7	0	1	0	0	0	1	0	0	0	0	0	0	0	16	2	0	0	0	1	0	2	4	0	3	15	3	0	0	4	0	0	22	0	2	3	0	0	1	1	0	14	0	0	0	3	1	0	0	0	8	4	0	0	5	0	0	0	1	0	3	0	0	9	6	4	0	21	0	0	0	0	0	1	0	2	0	2	13	0	0	0	14	2	0	2	0	0	0	0	0	3	0	0	12	0	1	5	0	0	0	0	0	0	2	0	15	0	0	2	0	0	0	4	0	0	5	1	0	0	0	0	0	0	0	0	5	0	0	0	0	0	0	0	0	1	0	0	0	1	1	0	0	12	0	0	8	0	7	0	0	0	53	0	2	0	0	0	4	3	0	0	2	0	3	0	0	1	0	0	0	0	0	2	0	1	8	0	9	3	0	0	13	0	0	0	1	0	0	0	0	0	0	1	0	9	0	0	1	0	2	0	0	0
bhjofepd-1	22	1	0	0	0	0	0	0	0	0	0	0	4	5	1	0	0	12	0	3	2	18	4	5	9	0	9	2	0	53	0	3	0	0	0	0	3	0	0	0	0	0	0	7	0	0	2	1	0	0	0	0	7	0	0	0	0	0	0	0	0	0	0	62	3	3	0	0	0	0	0	0	0	44	2	8	2	0	5	10	11	0	0	34	0	0	0	0	38	0	0	0	0	18	0	0	0	0	0	3	0	0	0	0	0	0	0	4	3	0	0	0	1	0	2	5	1	7	19	0	0	0	6	0	0	9	1	5	7	0	0	0	0	0	8	0	0	0	5	0	0	0	0	0	6	0	1	2	0	0	0	1	0	4	0	0	2	2	1	1	27	0	2	0	0	1	1	1	0	0	0	2	6	0	0	23	0	0	2	2	0	0	0	0	0	0	0	15	0	0	4	0	1	0	0	0	0	10	0	11	0	2	0	0	0	0	19	0	0	1	0	0	0	0	0	0	0	3	0	2	0	0	0	0	0	0	1	0	0	0	1	0	6	2	0	0	12	0	0	3	0	10	0	1	0	66	0	2	0	0	2	3	2	0	0	2	0	1	0	0	0	0	0	0	1	0	0	0	3	5	0	5	2	0	0	6	0	0	2	2	1	2	0	0	0	0	1	0	12	0	0	0	0	2	0	0	0
bhkapojj-1	17	0	1	0	3	0	0	0	0	0	0	0	2	2	5	0	0	6	0	5	1	10	0	5	5	1	9	0	0	17	0	0	0	0	0	0	4	0	0	0	0	0	0	2	0	0	1	1	0	0	0	0	2	0	0	0	0	0	0	0	0	0	0	43	3	4	0	0	0	0	0	0	0	21	1	1	2	0	2	2	4	0	0	19	0	0	0	0	23	0	0	0	0	5	0	0	1	0	2	1	0	0	0	0	0	0	0	4	0	0	0	0	0	0	0	4	2	1	5	0	0	0	7	0	0	8	1	3	2	0	0	4	1	0	6	0	0	0	3	0	0	0	1	0	4	0	0	6	0	0	1	1	0	1	0	0	0	3	2	1	34	0	0	0	0	1	0	0	0	0	0	4	1	0	0	21	0	0	1	0	0	0	0	0	1	0	0	2	0	0	12	1	0	0	0	0	0	4	0	5	0	0	0	0	0	0	11	0	0	1	0	0	0	0	0	0	0	3	0	2	0	0	0	0	0	0	0	0	0	0	0	0	1	3	0	0	8	0	0	1	0	5	0	0	0	28	0	2	0	0	3	2	4	0	0	2	0	0	0	0	0	0	0	0	0	0	0	1	0	3	0	8	0	0	0	4	0	0	0	5	0	2	0	0	0	0	0	0	10	0	2	0	0	1	0	0	0
bhkbdlfo-1	27	0	1	0	1	0	0	0	0	0	0	0	3	5	5	0	0	13	0	3	0	23	3	6	11	1	6	1	1	42	0	0	0	0	0	0	1	0	0	0	0	0	0	0	0	0	1	1	0	0	0	0	4	0	2	0	0	0	0	0	0	0	0	40	4	0	0	3	0	0	0	0	0	49	10	6	2	0	7	9	6	0	0	29	0	0	0	1	38	0	0	0	0	15	0	8	3	0	1	0	0	0	2	0	0	0	0	8	2	0	1	0	1	0	1	13	1	6	11	2	1	0	2	0	0	9	0	1	4	0	0	0	0	0	12	0	0	0	0	0	0	0	2	2	6	0	5	10	0	0	0	3	0	1	1	2	3	6	6	0	30	0	2	0	2	1	1	0	0	0	2	7	3	0	1	27	0	0	1	0	0	0	0	0	3	0	0	11	0	0	8	1	0	0	0	0	0	2	0	23	0	0	1	6	0	0	16	0	0	3	0	0	0	0	0	0	6	5	2	3	1	0	0	0	0	0	1	0	1	0	2	0	2	1	0	0	7	0	1	4	0	3	1	0	0	77	0	2	0	0	8	4	4	0	0	1	0	0	0	0	0	0	0	0	3	0	0	1	4	2	1	6	5	0	0	8	0	0	0	0	1	10	0	0	0	0	0	0	3	0	0	0	0	0	0	2	0
bhkclggd-1	21	1	0	0	0	0	0	0	0	0	0	0	5	0	5	0	0	2	0	4	0	7	0	2	2	0	1	3	0	0	0	0	0	0	2	0	3	0	0	0	1	0	0	0	0	0	0	0	0	0	0	0	0	0	0	0	0	0	0	0	0	0	0	25	2	2	0	0	0	0	0	0	0	25	3	4	0	0	1	8	4	0	0	24	0	2	0	0	15	0	0	0	0	8	0	0	0	0	0	0	0	0	0	0	0	0	0	2	0	0	0	0	0	0	0	1	0	6	6	1	0	0	1	0	0	3	1	2	2	0	0	2	1	0	5	2	0	0	3	1	0	0	0	0	4	0	2	3	0	0	1	1	0	6	1	0	1	4	1	0	16	0	0	0	0	2	0	0	0	0	0	3	3	0	0	3	1	0	0	1	0	0	0	0	0	0	0	1	0	0	12	0	0	0	0	0	0	5	0	7	0	2	0	0	0	0	5	0	0	0	1	0	0	0	0	0	0	1	0	2	0	0	0	0	1	0	1	0	0	0	0	0	4	0	0	0	6	0	0	0	0	5	0	0	0	26	1	3	0	0	2	0	1	0	0	0	0	0	0	0	0	1	0	0	4	0	0	0	0	4	1	6	0	0	0	1	0	0	0	1	0	0	0	0	0	0	0	0	10	0	2	0	0	4	0	0	0
bhkdcmli-1	25	0	0	0	1	0	0	0	0	0	0	1	2	3	9	0	0	11	0	2	1	17	2	5	7	0	5	4	0	2	0	0	0	0	0	0	2	0	0	0	1	0	0	0	0	0	0	0	0	0	0	0	6	0	0	0	0	0	0	0	0	0	0	47	5	1	0	0	0	0	0	1	0	34	2	6	3	0	4	7	6	0	0	20	0	1	0	0	11	0	0	0	0	10	0	0	0	0	1	0	0	1	0	0	0	0	0	8	3	0	0	0	2	0	2	4	0	3	14	2	0	0	3	0	0	14	0	5	1	0	0	0	0	0	6	1	0	0	2	0	0	0	0	1	0	0	0	8	0	0	0	1	0	5	2	0	1	13	4	1	36	0	0	0	2	2	0	0	3	0	2	1	1	0	1	18	3	0	1	1	0	0	0	0	0	0	0	8	0	0	10	0	0	0	0	0	0	0	0	4	0	1	0	0	0	0	4	0	0	3	0	0	0	0	0	0	0	1	0	0	0	0	0	0	0	0	4	0	1	0	4	0	6	5	0	0	10	0	0	3	2	9	0	0	0	51	0	5	0	0	4	5	2	0	0	0	0	2	0	0	0	0	0	0	8	0	2	0	0	5	1	6	3	0	0	10	0	0	0	1	1	1	3	0	0	0	0	0	7	0	0	0	0	2	0	0	0
bhkeahml-1	17	0	2	0	0	0	0	0	0	0	0	0	8	4	3	0	0	7	0	2	2	12	0	8	5	0	5	5	0	36	0	0	0	0	0	0	11	0	0	0	0	0	0	3	0	0	0	0	0	0	0	0	0	0	0	0	0	1	1	0	0	0	0	52	4	1	0	0	0	0	0	6	0	32	10	5	3	0	0	5	4	0	0	23	0	0	0	0	26	0	0	0	0	6	0	1	0	0	1	0	0	0	0	0	0	0	0	4	0	0	1	0	0	0	1	9	0	2	13	0	0	0	2	0	0	4	0	4	1	0	0	0	1	2	8	0	0	0	0	0	0	0	0	3	3	0	3	4	0	0	0	2	0	14	2	0	3	2	3	0	21	0	0	0	0	2	0	0	0	0	1	9	0	0	0	6	1	0	0	1	0	0	0	0	0	0	0	10	0	0	5	0	0	0	0	0	0	5	0	8	0	0	0	4	0	0	9	0	0	0	0	0	1	0	0	0	0	3	2	5	0	0	0	0	0	0	0	0	4	0	2	0	1	0	0	0	9	0	0	3	0	8	0	0	0	45	0	5	0	0	4	3	1	0	1	5	0	2	0	0	0	0	0	0	5	0	1	0	0	7	2	12	1	0	0	3	0	0	0	1	0	3	0	1	0	0	1	0	10	0	0	0	0	3	0	0	0
bhkefpie-1	19	1	0	0	1	0	0	0	0	0	0	0	3	0	4	0	0	11	0	3	2	10	0	0	3	0	2	1	0	2	0	0	0	0	0	0	6	0	0	0	0	0	0	0	0	0	0	0	0	0	0	0	3	0	0	0	0	0	0	0	0	0	1	52	8	2	0	0	0	0	0	0	0	26	3	4	4	0	2	10	5	0	0	21	0	1	0	0	21	0	0	0	0	12	0	0	0	0	0	2	0	2	0	0	0	0	0	2	0	0	0	0	0	0	0	7	1	3	13	1	0	1	2	0	0	2	0	4	3	0	0	4	1	0	8	0	0	0	1	0	0	0	0	3	4	0	1	0	0	0	0	1	0	7	1	0	3	9	1	1	19	0	0	0	0	0	2	0	2	0	1	4	4	0	0	11	0	0	0	0	0	0	0	0	0	0	0	4	0	0	8	1	0	0	0	0	0	1	0	9	1	0	0	0	0	0	7	0	0	0	1	0	0	0	0	0	0	2	0	4	0	0	0	0	0	0	2	0	0	0	2	0	6	1	0	0	14	0	1	1	0	9	0	0	0	35	0	3	0	0	1	4	4	0	0	3	0	1	0	0	0	0	0	0	4	0	0	0	0	3	2	8	1	0	0	8	0	0	0	0	0	2	1	0	0	0	1	0	11	0	0	0	0	1	0	0	0
bhkejhai-1	10	1	0	0	0	0	0	0	0	0	0	0	4	1	3	0	0	5	0	1	4	3	0	1	2	13	3	1	6	6	0	0	0	0	1	0	0	0	0	0	0	0	5	0	0	0	0	1	0	0	2	0	2	0	15	0	0	0	0	0	0	0	0	7	0	1	0	0	4	0	0	0	0	6	28	0	0	0	1	2	13	0	0	6	0	0	1	3	10	0	0	0	0	1	0	55	14	0	0	0	0	0	2	0	0	0	0	4	1	0	4	2	4	0	1	0	0	4	8	1	2	1	2	0	0	36	0	4	0	0	2	2	1	4	5	3	0	0	2	0	0	0	3	1	1	0	27	5	0	0	0	6	0	0	1	17	3	2	6	0	11	0	1	0	0	0	0	0	0	0	1	1	1	4	0	8	0	0	0	0	0	0	0	0	2	0	0	9	0	0	3	3	0	0	0	0	0	0	0	6	0	0	0	9	0	0	3	0	0	0	0	0	0	0	0	0	44	24	6	1	0	0	0	5	0	0	0	0	0	0	0	0	1	1	0	0	3	0	0	1	0	4	0	0	0	15	0	0	0	0	6	0	1	0	0	1	0	0	0	0	0	0	0	0	1	0	2	0	0	2	0	4	15	0	0	0	0	0	6	0	7	0	0	0	0	0	0	0	5	0	0	0	0	1	0	6	0
bhkfefdf-1	24	1	0	0	2	0	0	0	1	0	0	0	3	1	4	0	0	7	0	1	0	7	0	1	3	0	5	3	0	11	0	1	0	0	2	0	4	0	0	0	0	0	1	0	0	0	1	0	0	0	0	0	0	0	0	0	1	0	0	0	0	0	0	38	1	0	0	0	0	0	0	0	0	21	1	4	1	0	1	5	1	0	0	15	0	1	0	0	18	0	0	0	0	9	0	4	1	0	1	0	0	1	1	0	0	0	0	4	1	0	0	0	0	1	4	9	0	2	7	0	0	0	1	0	0	5	0	0	2	0	1	0	1	0	2	0	0	0	4	0	0	0	0	2	4	0	2	4	0	0	0	2	0	1	3	2	1	8	0	0	12	0	0	0	0	1	0	0	1	0	0	9	0	0	2	10	0	0	1	2	0	0	0	0	0	0	0	4	0	0	6	0	0	0	0	0	0	2	0	6	0	0	2	0	0	0	9	0	0	0	1	0	0	0	0	0	1	5	1	1	0	2	0	0	0	0	2	1	0	0	1	0	0	2	0	0	10	0	1	2	0	3	0	0	0	24	0	0	0	0	5	2	2	0	0	0	0	0	0	0	0	0	0	0	2	0	0	0	0	0	0	3	3	0	0	4	0	0	0	1	1	0	0	0	0	0	0	0	5	0	0	0	0	1	0	0	0
bhkffnmk-1	19	1	0	0	1	0	0	0	0	0	0	0	6	7	1	0	0	20	0	4	0	10	0	2	9	0	14	1	0	36	0	0	0	0	0	0	4	0	0	0	0	0	0	1	0	0	0	1	0	0	0	0	6	1	0	2	0	0	0	0	0	0	0	50	6	6	0	0	0	0	0	0	0	31	1	4	3	0	1	10	16	0	0	22	0	2	0	0	31	0	0	0	0	21	0	0	0	2	0	5	0	3	4	0	0	0	0	17	4	0	0	0	0	0	2	13	0	3	21	3	0	1	2	0	2	4	0	1	2	0	0	0	1	0	15	0	0	0	2	0	0	0	0	0	5	0	0	6	0	0	0	1	0	4	1	0	3	0	6	1	30	0	0	0	0	0	0	0	0	0	3	13	0	0	0	23	0	0	0	0	0	0	0	0	2	0	0	5	0	0	1	0	0	0	2	0	0	0	0	12	0	1	3	1	0	0	7	0	0	1	1	0	0	0	0	0	0	1	0	3	0	0	0	0	0	0	2	0	0	0	1	0	0	0	0	0	2	0	0	5	0	8	5	0	0	68	0	5	0	0	11	1	0	1	0	2	0	3	0	0	0	0	0	0	4	0	2	0	1	8	0	6	1	1	0	6	0	0	0	3	1	4	0	0	0	0	0	0	17	0	0	0	0	0	0	0	0
bhkfmbnf-1	18	0	0	0	3	0	0	0	0	0	0	0	5	2	6	0	0	6	0	1	0	11	1	5	3	0	11	3	0	4	0	1	0	1	1	0	4	0	0	0	0	0	0	0	0	0	0	1	0	0	0	0	3	0	1	1	0	2	0	0	0	0	0	37	6	3	0	1	0	0	0	4	0	42	3	6	5	0	4	7	5	0	0	25	0	1	0	0	30	0	0	0	0	8	0	1	0	0	1	1	0	0	0	0	0	0	0	3	0	0	0	0	1	0	1	7	0	6	13	2	0	0	2	0	0	4	0	2	5	0	0	0	1	0	6	1	0	0	0	0	0	0	0	1	4	0	0	4	0	0	0	0	0	14	0	0	1	7	6	1	18	0	0	0	0	1	1	0	1	0	1	3	1	0	1	11	1	0	2	1	0	0	0	0	1	0	0	3	0	0	12	0	0	0	0	0	0	0	0	4	0	0	0	1	0	0	7	0	0	0	0	0	1	0	0	0	0	0	1	0	0	0	0	0	0	0	4	0	4	0	8	0	4	5	0	0	10	0	1	4	0	4	0	0	0	48	0	1	0	0	5	2	1	0	0	3	0	3	0	0	0	0	0	0	2	0	1	2	0	4	1	8	2	0	0	2	0	0	0	0	1	0	0	2	0	0	0	0	9	0	0	0	2	2	0	0	1
bhkgoloc-1	20	0	1	0	0	0	0	0	0	0	0	0	1	4	11	0	0	4	0	3	4	9	4	2	1	0	5	3	1	7	0	0	0	0	0	0	5	0	0	0	0	0	0	0	0	0	0	3	0	0	0	0	3	0	0	0	0	0	0	0	0	0	0	33	5	3	0	0	0	0	0	0	0	20	0	5	3	0	10	6	8	0	0	17	0	0	0	0	25	0	0	0	0	11	0	0	0	0	0	2	0	0	1	0	0	0	0	5	1	0	0	0	0	0	3	4	0	2	10	0	0	0	3	0	0	6	0	5	2	0	0	2	3	0	2	0	0	0	1	0	0	0	0	2	4	0	0	1	0	0	1	1	0	8	1	0	1	6	0	0	17	0	0	0	0	0	1	0	2	0	0	1	3	0	0	22	0	0	1	0	0	1	0	0	0	0	0	3	0	0	6	0	0	0	0	0	0	4	0	9	0	0	0	0	0	0	12	0	0	0	0	0	0	0	0	0	0	1	0	3	0	0	0	0	0	0	1	1	0	0	2	0	5	1	0	0	11	0	0	3	0	4	0	0	0	35	0	0	0	0	3	2	6	0	0	4	0	0	0	0	0	0	0	0	1	0	2	0	0	4	2	12	1	0	0	8	0	0	0	2	0	0	0	0	0	0	0	0	13	0	0	0	0	3	0	0	0
bhkkdmfc-1	39	0	2	0	3	0	0	0	0	0	0	2	2	0	12	0	0	8	0	4	0	8	0	8	8	0	5	0	0	7	2	0	0	0	0	0	1	0	0	0	0	1	0	0	0	0	1	1	0	0	0	0	4	0	0	0	0	0	0	0	0	0	0	44	4	1	0	0	0	0	0	0	0	38	1	1	2	0	1	4	7	0	0	27	0	0	0	0	19	0	0	0	0	6	0	0	0	0	1	0	0	0	0	0	0	0	0	2	2	0	0	0	0	0	0	3	0	4	10	2	0	2	0	0	0	24	1	4	4	0	0	5	3	0	10	0	0	0	6	0	0	0	0	0	0	0	0	6	0	1	0	1	0	4	1	0	3	8	2	0	18	0	0	0	0	2	2	0	1	0	0	5	3	0	3	20	0	0	2	2	0	0	0	0	0	0	0	1	1	0	3	0	0	0	0	0	0	2	0	13	0	0	1	2	0	0	6	0	0	2	0	0	0	0	0	0	0	1	0	4	0	0	0	0	0	0	3	0	2	0	0	0	5	3	0	0	14	0	0	5	0	7	0	0	0	46	0	1	0	0	1	5	4	0	0	5	0	0	0	0	0	0	0	0	4	0	0	0	0	1	1	6	0	0	0	4	0	0	1	3	2	0	0	0	0	0	0	0	9	0	0	0	0	1	0	1	0
bhkklbjl-1	44	0	0	0	1	0	0	0	0	0	0	0	5	3	4	0	0	18	0	13	1	10	3	23	12	0	7	7	0	90	0	7	0	0	0	0	2	0	0	0	0	0	0	0	0	0	3	2	0	0	0	0	2	0	0	0	0	0	0	0	0	0	0	64	11	5	0	0	0	0	0	0	0	57	4	0	0	0	4	12	5	0	0	35	0	1	0	0	26	0	0	0	0	12	0	0	0	2	1	0	0	0	0	0	0	0	0	22	0	0	0	0	0	0	3	0	2	3	24	1	0	0	3	0	0	40	0	0	1	0	0	1	0	0	9	0	0	0	6	0	0	1	0	6	19	0	1	7	0	1	0	5	0	6	0	0	6	2	6	0	47	0	0	0	1	2	1	0	3	0	2	3	7	1	1	27	1	0	6	1	0	0	0	0	2	0	0	5	0	0	6	0	0	0	0	0	0	0	0	6	0	1	0	0	0	0	14	0	0	13	4	0	0	0	0	0	0	0	4	1	0	0	0	1	0	2	0	0	0	0	0	2	3	5	0	0	11	0	0	13	0	5	0	0	0	50	0	8	0	0	0	1	9	1	0	4	0	1	0	1	0	0	0	0	3	0	8	0	12	5	0	2	2	0	0	9	0	0	0	3	0	0	0	0	0	0	0	0	21	0	0	0	0	0	0	0	0
bhlbopdn-1	25	0	2	0	1	0	0	0	0	0	0	0	2	1	6	0	0	7	0	6	2	8	5	3	3	2	5	2	0	6	0	0	0	0	0	0	4	0	0	0	1	0	0	1	0	0	1	1	0	0	0	0	2	0	11	0	0	0	0	1	0	1	0	38	5	3	0	0	0	0	0	0	0	32	10	1	0	0	12	3	7	0	0	23	0	0	2	0	25	0	0	1	0	12	0	28	12	0	1	0	0	0	2	0	0	0	0	3	2	0	0	0	1	5	0	5	0	4	17	3	0	0	3	0	0	20	0	2	1	0	0	1	1	0	11	0	0	0	10	0	0	0	0	1	9	0	4	4	0	0	0	2	0	6	0	2	6	7	2	0	35	0	1	0	0	1	1	0	0	0	0	9	2	0	0	12	3	0	1	2	0	0	0	0	0	0	0	10	0	0	9	1	0	0	1	0	0	1	0	10	0	0	1	1	0	0	9	0	0	0	1	0	0	0	0	0	0	2	1	2	0	0	0	1	0	0	1	0	0	0	1	0	5	1	0	0	12	0	3	1	0	7	0	0	0	35	0	1	0	0	9	2	2	0	0	2	0	0	0	0	0	0	0	1	1	0	2	2	2	6	2	3	1	0	0	5	0	0	0	2	4	0	1	0	0	0	0	0	7	0	0	0	1	3	0	0	0
bhlcbibl-1	16	1	0	0	0	0	0	0	0	0	0	0	1	3	4	0	0	5	0	6	1	15	1	8	7	0	4	2	0	17	0	0	0	0	0	0	6	0	0	0	0	0	0	0	0	0	2	1	0	0	0	0	2	0	1	0	0	0	0	0	0	0	0	44	3	1	0	0	0	0	0	0	0	31	3	1	3	0	3	6	6	0	0	30	0	0	0	0	23	0	0	1	0	10	0	0	0	0	1	1	0	2	3	0	0	0	0	5	3	0	0	0	0	0	1	2	1	3	10	2	0	0	5	0	2	10	0	6	3	0	0	3	4	0	8	0	0	0	6	0	0	0	0	0	2	0	0	8	0	1	0	2	0	5	0	0	0	2	2	0	21	0	0	0	1	3	0	0	0	0	0	10	4	0	0	20	0	0	0	1	0	0	0	0	0	0	0	6	0	0	9	0	0	0	0	0	0	5	0	6	0	0	0	0	0	0	12	0	0	0	0	0	0	0	0	0	0	1	0	2	0	1	0	0	1	0	1	0	0	0	4	0	3	3	1	0	13	0	1	1	0	10	0	0	0	47	0	1	0	0	3	1	4	0	0	0	0	1	0	0	0	0	0	0	3	0	1	0	1	4	0	3	0	0	0	11	0	0	0	1	1	0	4	0	0	0	0	0	8	0	1	0	0	2	0	0	0
bhlcnijk-1	25	0	0	0	0	0	0	0	0	0	0	0	4	2	4	0	0	9	0	2	0	12	5	4	5	0	5	2	1	3	1	0	0	0	0	0	3	0	0	0	0	0	0	0	0	0	1	0	0	0	0	0	1	0	0	0	1	0	0	0	0	0	0	30	6	3	0	0	0	0	0	0	0	29	2	0	2	0	5	5	12	0	0	32	0	2	0	0	15	0	0	0	0	10	0	0	0	0	1	0	0	1	0	0	0	0	0	10	2	0	0	0	0	0	3	10	0	7	21	0	0	1	0	0	0	14	0	5	2	0	0	1	5	0	8	0	0	0	2	0	0	0	0	3	4	0	2	5	0	0	0	0	0	2	0	0	0	6	3	1	30	0	1	0	0	0	2	0	0	0	5	13	1	0	1	19	0	0	3	0	0	0	0	0	0	0	0	4	0	0	8	0	0	0	0	0	0	12	0	10	0	0	0	0	0	0	6	0	0	0	0	0	0	0	0	0	0	2	0	2	0	0	0	1	1	0	2	1	2	0	2	0	1	2	0	0	13	0	0	5	0	6	0	0	0	45	1	2	0	0	3	6	8	0	0	8	0	1	0	0	1	0	0	0	2	0	1	0	0	4	3	13	0	0	0	6	0	0	0	1	0	0	0	0	0	0	0	0	9	0	0	0	1	2	0	0	0
bhleeijd-1	29	1	1	0	4	0	0	0	0	0	0	0	4	9	7	0	0	15	0	3	0	18	3	6	4	0	5	0	0	17	0	0	0	0	0	0	1	0	0	0	2	0	0	0	0	0	0	0	0	0	0	0	3	0	0	0	0	0	0	2	0	0	0	51	7	4	0	0	0	0	0	0	0	41	5	0	3	0	7	6	4	0	0	32	0	0	0	0	21	0	0	0	0	15	0	0	1	0	0	0	0	0	0	0	0	0	1	12	0	0	0	0	1	0	1	6	1	5	21	1	1	1	0	0	1	29	1	5	1	0	0	4	5	0	4	0	0	0	6	0	0	0	0	1	8	0	0	2	0	1	1	2	0	6	0	0	2	2	8	1	28	0	0	0	0	1	0	0	0	0	0	4	1	1	0	18	0	0	5	2	0	0	0	0	0	0	0	5	0	0	11	0	0	0	1	0	0	1	0	14	0	0	0	0	0	0	21	0	0	0	0	0	0	0	0	0	0	2	0	2	0	0	0	0	1	0	3	3	0	0	0	0	4	1	0	0	5	0	0	8	0	0	0	0	0	54	0	6	0	0	3	1	2	2	0	0	0	0	1	0	1	0	0	0	2	0	1	0	3	2	2	10	0	0	0	2	0	0	0	1	1	0	0	0	0	0	1	0	18	0	0	0	0	1	0	0	0
bhlfbebm-1	24	1	0	0	1	0	0	0	0	0	0	1	4	8	9	0	0	8	0	1	1	15	3	8	6	0	9	0	0	24	0	0	0	0	0	3	3	0	0	0	0	0	0	0	0	0	0	0	0	0	0	0	1	0	0	0	0	0	0	0	0	0	0	42	7	1	0	0	0	0	1	1	0	47	2	1	2	0	16	6	5	0	0	22	0	0	0	1	15	0	0	0	0	11	0	0	0	0	1	0	0	0	0	0	0	0	0	7	0	0	0	0	0	0	1	6	0	5	14	4	0	2	2	0	0	14	0	5	2	0	0	1	3	0	4	0	0	0	8	0	0	1	0	4	3	0	1	5	0	0	0	0	0	2	0	0	3	11	3	0	30	0	0	0	2	0	1	0	0	0	0	6	5	0	1	19	0	0	3	0	0	0	0	0	0	0	0	3	0	0	10	0	1	0	0	0	0	4	0	6	0	2	0	1	0	0	6	0	0	1	1	0	0	0	0	0	1	1	0	7	0	0	1	0	0	0	2	0	3	0	0	0	2	6	0	0	14	0	1	10	0	8	0	0	0	65	0	1	0	0	1	3	2	0	0	1	0	1	0	0	0	0	0	0	2	0	1	0	3	6	0	5	0	0	0	4	0	0	0	3	1	0	1	0	0	0	1	0	4	0	0	0	0	3	1	0	0
bhlhlmlp-1	25	0	3	0	0	0	0	0	0	0	0	1	4	2	9	0	0	10	0	4	0	14	1	15	8	0	3	2	0	12	0	0	0	0	0	0	9	0	0	0	0	0	0	0	1	0	0	1	0	0	0	0	2	0	0	0	0	0	0	0	0	0	0	37	5	4	0	0	0	2	0	0	0	36	3	0	2	0	0	5	3	0	0	30	0	0	0	0	15	0	0	0	0	9	0	0	0	0	0	0	0	2	1	0	0	0	0	5	0	0	0	0	0	0	1	2	3	4	13	0	0	0	3	0	0	14	0	5	2	0	0	0	1	0	3	1	0	0	2	0	0	0	0	4	4	0	0	5	0	0	0	2	0	6	0	0	0	6	0	0	16	0	0	0	0	0	0	0	2	0	3	3	3	0	2	10	1	0	0	0	0	0	0	0	0	0	0	2	0	0	10	0	0	0	0	0	0	1	0	6	0	1	1	1	0	0	8	0	0	0	0	0	0	0	0	0	1	0	2	1	0	0	0	0	0	0	0	0	1	0	1	0	3	1	0	0	11	0	1	6	0	5	0	0	1	37	0	10	0	0	5	0	0	0	0	1	0	1	0	0	0	0	0	0	1	0	0	0	1	3	0	6	3	0	0	4	0	0	2	3	0	0	0	0	0	0	0	0	9	0	1	0	0	2	0	0	0
bhlkfbik-1	13	0	0	0	0	1	0	0	0	0	0	0	0	2	7	0	0	9	0	7	2	7	2	3	7	0	5	1	0	13	1	2	0	0	0	0	1	0	0	0	0	0	0	1	0	0	0	0	0	0	0	0	10	0	0	0	3	0	0	0	0	0	0	23	3	5	0	2	0	0	0	0	0	19	6	7	3	0	15	3	3	0	0	10	0	0	0	0	11	0	0	0	0	11	1	0	1	0	1	1	0	0	0	0	8	0	0	3	4	0	0	0	0	1	0	2	0	5	20	0	0	0	0	0	1	6	2	1	1	0	0	2	0	0	0	0	0	0	2	0	0	0	0	0	2	0	1	2	0	0	0	1	0	2	0	0	3	5	0	0	17	0	0	1	1	2	0	0	0	0	0	4	6	0	0	5	2	0	0	0	0	0	4	0	0	0	0	1	0	0	1	0	0	0	0	0	0	1	0	6	0	1	1	0	0	0	8	0	0	0	0	2	0	0	0	0	0	1	0	1	0	0	0	0	0	0	0	0	0	0	0	0	4	0	0	0	4	0	12	3	0	8	0	0	0	30	0	1	0	0	0	1	4	0	0	4	8	1	0	0	0	0	0	0	0	0	3	0	0	2	0	1	0	0	0	5	0	0	0	3	0	1	0	0	0	0	0	0	3	0	0	0	0	0	0	3	0
bhllmkkk-1	15	0	0	0	3	0	0	0	0	0	0	1	3	0	9	0	0	8	0	4	3	6	5	9	4	0	5	1	0	17	0	0	0	0	0	0	2	0	0	0	0	0	0	0	0	0	1	1	0	0	0	0	3	0	0	0	0	0	0	0	0	0	0	40	7	1	0	3	0	0	0	1	0	18	3	1	2	1	5	7	10	0	0	17	0	0	0	0	20	0	0	0	0	10	0	1	0	0	2	3	0	1	0	0	1	0	0	9	0	0	0	0	0	0	0	7	0	4	15	0	0	0	1	0	0	6	2	7	2	0	0	0	2	0	8	0	0	0	3	0	0	0	0	1	5	0	1	5	0	0	0	1	0	4	1	0	2	4	2	1	29	0	1	0	0	0	0	1	2	0	0	2	1	0	1	12	1	0	0	3	0	0	0	0	1	0	0	3	0	0	7	0	0	0	1	0	0	4	0	7	0	4	0	0	0	0	13	0	0	3	0	0	0	0	0	0	0	0	0	3	1	0	0	0	0	0	3	0	0	0	1	0	3	8	0	0	10	0	3	2	0	1	0	0	0	34	1	1	0	0	5	3	4	0	0	5	0	0	0	0	0	0	0	0	2	0	1	0	2	3	1	8	0	0	0	5	0	0	1	1	1	0	1	0	0	0	0	0	11	0	0	0	0	0	0	0	0
bhlpbghp-1	22	0	0	0	0	0	0	0	0	0	0	0	3	1	7	0	0	7	0	1	1	14	2	4	7	0	2	2	0	9	0	0	0	0	0	0	3	0	0	0	0	0	0	0	0	0	0	0	0	0	0	0	2	0	0	0	0	0	0	0	0	0	0	49	7	5	0	2	0	0	0	0	0	36	2	0	1	0	2	3	12	0	0	29	0	0	0	0	20	0	0	0	0	9	0	0	0	0	2	0	0	0	0	0	0	0	0	7	0	0	0	0	0	0	2	1	0	2	7	2	0	0	1	0	0	9	0	4	0	0	0	0	1	0	7	0	0	0	7	0	0	0	0	3	3	0	2	3	0	0	0	2	0	8	4	0	2	7	3	0	37	0	0	0	1	2	2	0	1	0	2	6	1	1	3	17	1	0	1	0	0	0	0	0	0	0	0	3	0	0	8	0	0	0	0	0	0	3	0	7	0	0	2	4	0	0	14	0	0	1	0	0	0	0	0	0	0	1	1	6	0	0	0	0	0	0	0	0	0	0	2	0	3	5	0	0	10	0	0	3	0	8	0	0	0	34	3	4	0	0	2	3	3	0	0	4	0	1	0	0	0	0	0	1	1	0	0	0	1	4	2	6	0	0	0	3	0	0	0	0	1	0	2	1	0	0	0	0	11	0	0	0	0	3	0	0	0
bhmamobc-1	16	2	1	0	1	1	0	0	0	0	0	0	3	0	9	0	0	5	0	0	1	11	1	11	10	0	6	1	1	27	0	2	0	0	0	0	5	0	0	0	0	0	0	0	0	0	1	1	0	0	0	0	4	0	1	0	0	0	0	0	0	0	0	40	2	1	0	2	0	0	0	0	0	20	3	1	2	0	2	6	3	0	0	27	0	1	0	0	14	0	0	0	0	8	0	0	0	0	1	1	0	2	0	0	0	2	0	6	0	0	0	0	0	0	0	6	0	6	10	1	0	0	2	0	0	3	1	4	6	0	2	0	1	0	5	0	0	0	7	0	0	0	0	3	6	0	0	4	0	0	0	1	0	1	2	0	0	7	1	0	25	0	0	0	1	2	1	0	0	0	1	10	3	0	1	21	2	0	1	0	0	0	0	0	0	0	0	4	0	0	10	0	0	0	0	0	0	1	0	7	0	0	0	0	0	0	10	0	0	1	0	0	1	0	0	0	0	4	1	3	0	0	0	0	0	0	0	0	0	0	1	0	3	2	0	0	8	0	1	4	0	10	0	0	0	35	0	3	0	0	4	2	4	0	0	1	0	2	0	0	2	0	0	0	1	0	0	0	0	3	1	5	0	0	0	6	0	0	1	2	2	0	0	0	0	0	0	0	7	0	0	0	0	1	0	0	0
biloagdo-1	29	0	1	0	0	0	0	0	0	0	0	0	6	10	14	0	0	8	0	3	1	8	2	10	5	0	9	3	0	12	0	1	0	0	0	0	3	0	0	0	4	0	0	0	0	0	0	1	0	0	0	0	0	0	0	1	1	0	0	0	0	0	0	45	9	1	0	2	0	0	0	1	0	32	5	3	2	0	8	12	9	0	0	30	0	0	0	0	19	0	0	0	0	12	0	0	0	0	4	2	0	0	1	0	0	0	0	8	2	0	0	1	0	0	2	4	0	3	10	2	0	0	1	0	0	20	1	6	8	0	0	9	3	0	8	0	0	0	4	0	0	0	0	3	5	0	1	8	0	0	0	4	0	5	2	0	3	5	3	1	25	0	0	0	0	0	0	1	0	0	0	11	7	0	0	28	3	0	3	0	0	0	0	0	0	0	0	6	0	0	10	0	0	0	0	0	0	3	0	11	0	0	1	1	0	0	14	0	2	0	0	0	0	0	0	0	0	1	0	3	0	0	0	0	0	0	0	0	0	0	4	0	3	7	0	1	15	0	2	2	0	6	0	0	0	55	0	3	0	0	6	1	6	0	0	3	0	0	0	0	0	0	0	0	1	0	1	0	0	0	1	9	0	0	0	6	0	0	0	4	3	0	2	2	0	0	0	0	18	0	0	0	0	0	0	0	0
biloaiib-1	10	0	0	0	0	0	0	0	0	0	0	0	4	2	1	0	0	4	0	2	1	8	0	2	0	0	4	5	0	5	0	0	0	0	0	0	0	0	0	0	0	0	0	0	0	0	0	0	0	0	0	0	1	0	0	0	0	0	0	0	0	0	0	17	5	2	0	0	0	0	0	1	0	22	1	1	0	0	4	5	1	0	0	6	0	0	0	0	10	0	0	0	0	4	0	0	0	0	0	0	0	1	0	0	0	0	0	6	0	0	0	0	0	0	0	2	0	1	7	0	0	0	1	0	0	10	0	3	1	0	0	0	0	0	3	0	0	0	0	0	0	0	0	2	2	0	0	2	0	0	0	0	0	0	0	0	0	2	4	0	7	0	0	0	0	1	0	0	0	0	0	3	0	0	1	5	0	0	0	1	0	0	0	0	0	0	0	2	0	0	6	0	0	0	1	0	0	0	0	3	0	0	0	0	0	0	6	0	0	0	0	0	0	0	0	0	0	1	0	2	0	0	0	0	0	0	0	0	0	0	0	0	0	5	0	0	6	0	1	2	0	5	0	0	0	24	0	3	0	0	0	1	3	0	0	1	0	0	0	0	0	0	0	0	0	0	0	0	0	2	0	0	1	0	0	5	0	0	0	1	0	0	0	0	0	0	2	0	5	0	0	0	0	1	0	0	0
biloilnb-1	22	0	0	0	0	0	0	0	0	0	0	0	1	29	8	0	0	4	0	3	2	11	3	9	5	2	5	3	1	13	0	0	0	0	1	0	2	0	0	0	0	0	2	0	0	0	0	1	0	0	3	0	4	1	5	1	0	2	0	1	0	0	0	43	5	3	0	1	2	0	0	0	0	37	3	0	2	0	27	14	11	0	0	21	0	0	0	2	17	0	0	0	3	7	0	36	5	0	0	0	0	0	0	0	0	0	0	8	1	0	1	0	0	1	2	1	0	1	8	0	0	0	3	0	0	26	0	2	3	0	2	2	7	1	13	1	0	0	3	0	0	0	3	4	6	0	16	1	0	0	0	4	0	1	1	1	2	6	6	1	24	0	0	0	1	2	1	0	8	0	0	4	6	1	3	9	2	0	1	0	0	0	0	0	0	0	0	7	0	0	5	0	0	0	0	0	0	2	0	6	0	2	5	4	0	0	17	0	0	0	0	0	0	0	0	0	24	10	3	3	0	0	0	0	0	0	1	0	0	0	0	0	2	1	0	0	10	0	1	4	0	6	0	0	0	44	0	4	0	0	4	5	2	1	0	2	0	0	0	1	0	0	0	0	3	0	1	1	1	2	0	4	7	0	0	4	0	0	2	2	1	1	1	0	0	0	0	0	6	0	2	1	0	1	0	5	0
bilpckpj-1	11	0	0	0	0	0	0	0	0	0	0	0	1	0	4	0	0	5	0	0	1	13	1	7	0	0	3	1	0	9	0	1	0	0	0	0	3	0	0	0	0	0	0	0	0	0	0	0	0	0	0	0	5	0	0	0	0	0	0	0	0	0	0	32	3	1	0	0	0	0	0	0	0	20	2	2	1	0	2	4	6	0	0	19	0	0	0	0	15	0	0	0	0	3	0	1	0	0	0	0	0	1	1	0	0	0	0	5	0	0	0	0	0	0	0	1	0	4	5	0	0	1	1	0	0	6	0	1	4	0	0	1	1	0	4	0	0	0	3	0	0	0	0	0	3	0	0	2	0	0	0	0	0	0	2	0	3	5	0	0	15	0	0	0	0	0	0	0	0	0	2	3	3	0	2	15	1	0	0	2	0	0	0	0	0	0	0	9	0	0	6	0	0	0	0	0	0	0	0	2	0	0	0	0	0	0	10	0	0	0	0	0	1	0	0	0	1	1	2	3	0	1	0	0	0	0	2	0	2	0	2	0	2	0	0	0	10	0	2	0	0	4	0	0	0	29	0	1	0	0	4	0	5	0	0	0	0	0	0	0	0	0	0	0	1	0	2	0	0	2	0	3	0	0	0	2	0	0	0	0	0	0	0	0	0	0	1	0	5	0	1	0	0	1	0	0	0
bilplfge-1	0	0	1	0	0	0	0	0	0	0	0	1	1	1	2	0	7	6	0	4	3	0	0	0	1	6	1	0	0	19	0	4	0	0	0	0	8	0	0	0	0	0	17	4	0	0	1	0	0	0	0	0	4	0	19	0	0	0	0	0	0	5	1	12	9	6	0	0	1	0	1	0	0	3	69	7	0	0	1	5	3	0	0	2	1	0	5	3	1	0	0	0	0	0	0	93	49	1	22	10	0	0	0	0	0	0	0	0	1	0	0	1	1	2	0	0	0	2	3	0	0	0	24	3	0	2	0	0	0	0	0	2	0	3	0	0	0	0	19	0	0	0	0	1	0	0	18	0	0	0	0	3	0	7	1	14	9	1	1	0	1	0	0	0	0	1	2	0	0	0	0	8	1	2	1	2	1	0	1	0	0	0	1	0	1	0	0	1	0	1	11	0	0	0	1	0	0	0	0	7	5	0	8	0	0	1	0	0	0	0	1	9	0	0	0	0	0	9	24	0	0	0	0	11	0	1	0	0	0	0	2	0	0	0	0	0	0	0	1	0	0	2	0	0	0	0	0	8	0	0	0	1	0	0	2	0	0	2	0	2	0	0	0	0	4	0	0	0	0	7	0	0	2	0	2	0	0	0	0	2	2	0	2	3	0	0	0	0	2	0	3	0	0	0	0	11	0
bimaeecm-1	1	14	0	0	0	0	0	0	0	0	0	10	0	0	1	0	0	3	0	1	6	0	0	1	1	0	2	1	0	0	0	0	0	0	0	0	1	0	0	0	0	0	0	0	0	0	1	0	0	0	0	0	6	0	0	0	0	0	1	0	0	0	0	3	0	6	0	0	1	0	0	0	0	1	1	0	1	0	0	1	0	0	0	2	1	0	0	0	0	0	0	0	0	0	0	0	0	1	0	0	0	7	0	1	0	2	0	1	2	0	1	0	2	0	1	0	12	1	4	0	0	0	9	0	0	0	0	0	0	0	0	5	0	0	0	0	0	0	0	0	0	0	0	6	0	0	0	1	0	0	0	0	0	0	0	0	2	0	0	0	2	0	0	0	0	0	0	0	0	0	0	0	1	0	0	1	0	0	23	0	0	1	0	0	0	0	0	0	2	0	0	1	0	0	0	0	0	0	0	0	0	0	0	0	0	0	0	0	0	1	0	0	0	0	0	0	0	0	0	0	0	1	2	0	0	0	0	5	0	0	0	0	0	0	0	0	0	0	0	2	0	1	0	0	0	1	16	0	0	0	0	0	1	0	0	0	0	0	0	2	13	0	0	0	0	0	0	6	0	1	0	0	0	0	0	0	0	0	1	3	0	0	0	0	0	0	0	0	0	0	0	0	0	5	0	0	0
bimbldgi-1	0	0	0	0	0	1	0	0	0	0	0	0	3	2	4	0	4	6	0	8	0	16	0	1	0	6	4	0	0	6	0	0	0	0	0	2	1	0	0	0	0	0	0	6	0	0	6	0	0	0	0	0	7	0	35	0	1	0	0	0	0	7	0	14	5	1	0	0	3	0	0	0	0	6	73	10	0	0	0	11	11	0	0	0	1	0	2	1	0	1	0	0	0	1	1	126	83	0	15	9	0	0	0	0	7	0	0	2	1	0	1	1	0	49	0	0	1	3	4	0	0	0	58	0	0	10	0	0	0	0	0	0	0	3	10	0	0	0	41	0	0	0	1	2	0	0	25	0	0	1	1	7	0	7	1	11	19	0	2	0	0	0	0	0	0	4	0	0	0	0	0	0	0	0	3	0	14	0	1	1	0	3	18	0	1	0	0	5	0	0	10	0	0	0	0	0	0	0	0	7	4	0	4	3	0	0	1	0	0	0	0	10	0	0	0	0	0	12	16	0	0	0	0	22	0	0	0	0	0	0	0	0	1	0	0	0	0	0	7	0	0	1	0	0	0	1	0	6	0	0	0	2	0	0	0	0	4	3	0	2	1	0	0	0	1	0	0	7	1	9	0	0	1	0	2	1	0	0	1	2	8	0	4	9	0	0	1	0	0	0	3	0	0	0	0	20	0
bimcdmcp-1	0	13	0	0	0	0	0	0	0	1	0	4	0	0	0	0	0	2	0	3	5	0	0	0	2	1	2	0	0	0	0	0	0	0	0	0	0	0	0	0	0	0	0	1	1	0	0	2	0	0	0	0	14	0	0	0	0	0	0	0	0	0	1	0	1	0	0	0	0	0	0	0	1	0	7	0	0	0	0	0	0	0	0	0	1	2	0	0	0	0	1	0	1	0	0	2	0	0	0	1	0	11	0	0	0	1	0	2	0	0	1	0	5	2	0	0	24	0	0	0	0	0	12	0	0	0	1	0	0	0	1	0	0	0	1	0	0	0	0	0	0	0	1	3	0	0	0	3	0	0	0	2	0	0	0	0	1	0	0	0	0	0	0	0	0	2	0	0	0	0	0	5	0	0	1	2	0	0	16	0	0	0	0	0	0	0	0	0	0	0	0	0	1	0	0	0	0	0	0	0	1	0	0	0	0	0	0	0	0	1	0	1	0	0	0	0	0	0	0	0	0	2	2	0	8	0	0	7	0	0	0	0	0	1	0	0	0	0	1	0	0	1	0	0	0	1	13	0	0	0	0	1	0	0	0	0	0	0	0	2	8	0	0	0	1	0	0	3	0	3	0	0	0	0	0	0	0	0	0	0	0	0	0	0	0	0	0	0	0	0	0	0	1	1	0	0	0
bimedgen-1	1	3	1	0	0	0	0	0	0	0	0	0	0	0	5	0	0	0	0	4	2	2	0	1	4	11	0	0	8	0	0	0	0	2	0	0	14	0	0	0	0	0	1	2	4	3	0	0	0	0	0	0	1	0	2	0	1	56	0	0	0	0	10	21	0	5	0	0	15	0	0	0	3	0	65	1	0	0	0	18	24	0	0	5	0	0	0	0	0	1	0	0	0	2	0	86	58	1	0	12	0	0	0	0	0	0	0	0	0	0	3	0	6	9	3	0	1	5	10	0	0	2	0	24	0	6	21	0	1	0	5	13	0	23	26	9	0	0	0	0	0	0	0	0	0	0	1	0	0	2	0	19	0	3	0	86	7	0	4	0	0	0	0	0	0	2	1	0	0	0	0	6	0	0	1	0	0	0	0	0	0	0	0	0	0	0	0	16	0	0	1	1	0	0	0	3	0	0	0	4	6	0	9	0	0	0	0	0	0	3	0	0	0	4	0	0	0	19	26	0	0	0	0	9	0	1	0	0	1	0	1	0	0	4	0	0	0	0	0	4	1	2	0	0	0	1	1	5	0	0	0	4	0	0	0	8	0	5	0	4	0	0	0	0	2	0	1	4	0	4	2	4	7	11	0	0	0	0	0	3	0	0	15	0	0	1	2	0	10	0	11	0	0	0	0	5	0
bimelcaa-1	20	2	1	0	1	0	0	0	0	0	0	0	8	3	5	0	0	9	0	3	2	6	4	2	1	0	8	1	0	7	0	1	0	0	0	0	4	0	0	0	0	0	0	0	0	0	2	1	0	0	0	0	5	0	0	0	0	0	0	0	0	0	1	48	5	0	0	0	0	0	0	1	0	34	1	1	3	0	0	2	6	0	0	18	0	0	0	0	18	0	0	0	0	9	0	0	0	0	1	2	0	2	1	0	0	0	0	8	1	0	0	0	0	0	1	3	0	1	9	3	0	0	4	0	0	4	2	4	6	0	0	0	1	0	3	0	0	0	0	0	0	0	0	5	8	0	1	1	0	1	0	2	0	3	1	1	0	6	8	1	28	0	0	0	0	2	0	0	1	0	2	7	5	0	0	7	0	0	1	0	0	0	0	0	0	0	0	4	0	0	4	0	0	0	0	0	0	2	0	14	0	0	0	0	0	0	10	0	0	1	0	0	0	0	0	0	0	4	0	3	0	0	0	0	1	0	0	2	0	0	1	0	4	1	0	0	11	0	1	4	0	8	0	0	0	37	0	2	0	0	3	2	4	0	0	4	0	0	0	0	0	0	0	0	2	0	3	0	1	2	1	5	0	0	0	1	0	0	0	0	0	1	1	1	0	0	2	0	12	0	0	0	0	1	0	0	1
bimhdfak-1	10	0	0	0	0	0	0	0	0	0	0	0	3	1	3	0	0	6	0	1	0	6	3	1	8	0	2	1	0	10	0	1	0	0	0	0	3	0	0	0	1	0	0	0	0	0	0	1	0	0	0	0	0	0	0	0	0	0	0	0	0	0	0	23	3	1	0	1	0	0	0	0	0	25	0	0	2	0	0	5	3	0	0	12	0	0	0	0	14	0	0	0	0	11	0	0	0	0	0	0	0	1	1	0	1	0	0	3	0	0	0	0	1	1	0	4	0	6	7	1	0	0	0	0	0	7	1	0	4	0	0	0	3	0	2	0	0	0	1	0	0	0	0	2	3	0	1	1	0	0	0	0	0	1	0	0	2	4	0	1	16	0	0	0	0	0	1	0	0	0	0	3	1	0	0	2	1	0	2	0	0	0	0	0	0	0	0	7	0	0	7	0	0	0	0	0	0	0	0	5	0	0	0	0	0	0	6	0	0	1	0	0	0	0	0	0	0	0	0	0	0	0	0	0	0	0	0	0	0	0	0	0	4	1	0	0	4	0	0	1	0	6	0	0	0	18	0	0	0	0	2	0	2	1	0	2	0	0	0	0	0	0	0	0	0	0	0	0	1	1	1	3	0	0	0	2	0	0	0	0	1	0	0	0	0	0	0	0	4	0	0	1	0	2	0	0	0
bimhhaoo-1	19	0	0	0	0	0	0	0	0	0	0	0	3	4	5	0	0	8	0	5	1	13	1	5	0	0	1	1	0	6	1	1	0	0	0	0	5	0	0	0	0	0	0	1	0	0	0	0	0	0	0	0	2	0	0	0	0	0	1	0	0	0	0	28	7	0	0	0	0	0	0	0	0	25	4	1	0	0	3	5	5	0	0	18	0	0	0	1	12	0	0	0	0	12	0	3	0	0	0	0	0	0	0	0	0	0	0	5	1	0	0	0	1	0	1	3	0	3	11	0	0	0	0	0	0	13	1	1	6	0	0	0	1	1	2	0	0	0	4	0	0	0	0	2	2	0	2	1	0	0	0	2	0	5	0	0	4	1	3	0	21	0	0	0	2	1	0	0	0	0	2	3	3	0	1	4	1	0	1	0	0	0	0	0	0	0	0	7	0	0	11	1	0	0	0	0	0	1	0	7	0	1	0	0	0	0	6	0	0	0	0	0	0	0	0	1	2	4	0	3	0	0	0	0	0	0	4	1	0	0	1	0	1	3	0	0	10	0	2	3	0	8	0	0	0	34	0	3	0	0	2	1	5	0	0	1	0	0	0	0	0	0	0	0	0	0	2	0	0	2	0	4	1	0	0	1	0	0	1	2	1	1	1	0	0	0	1	0	9	0	0	0	0	3	0	0	0
bimhljgd-1	28	0	0	0	0	0	0	0	0	0	0	0	2	2	14	0	0	12	0	8	2	14	0	8	2	0	3	3	0	6	0	0	0	0	0	0	4	0	0	0	1	0	0	0	0	0	1	3	0	1	0	0	1	0	0	0	0	0	0	0	0	0	0	50	7	1	0	0	0	0	0	1	0	37	2	3	3	0	2	2	3	0	0	26	0	0	0	0	32	0	0	0	0	13	0	0	0	0	1	0	0	1	0	0	0	0	0	4	3	0	0	0	0	0	0	9	0	1	16	0	0	0	6	0	0	21	1	5	5	0	0	0	4	0	2	0	0	0	6	0	0	0	0	3	5	0	0	7	0	1	0	3	0	8	1	0	4	9	1	0	21	0	0	0	0	1	0	0	0	0	0	3	2	0	3	20	2	0	0	1	0	0	0	0	0	0	0	7	0	0	10	0	0	0	0	0	0	3	0	5	0	0	0	0	0	0	11	0	0	1	0	0	1	0	0	0	0	4	0	7	0	0	0	0	0	0	0	0	0	0	3	0	2	3	1	0	10	0	1	2	0	13	0	0	0	40	0	5	0	0	2	4	2	0	0	3	0	3	0	0	0	0	0	0	5	0	1	0	0	5	1	7	0	0	0	4	0	0	1	1	0	0	0	0	0	0	0	0	18	0	0	0	0	5	0	0	0
bimjkhpa-1	22	0	0	0	1	0	0	0	0	0	0	0	1	2	4	0	1	9	0	3	1	12	3	8	2	0	1	1	0	13	0	1	0	0	0	0	2	0	0	0	1	0	0	0	0	0	0	2	0	0	0	0	2	0	0	0	0	0	0	0	0	1	0	48	6	2	0	1	0	0	0	0	0	38	5	3	4	0	8	3	9	0	0	22	0	0	0	0	21	0	0	0	0	8	0	0	0	0	2	2	0	0	0	0	0	0	0	3	1	0	0	0	0	0	1	4	0	6	16	2	0	0	0	0	0	11	0	2	4	0	0	2	3	0	7	0	0	0	2	0	0	0	0	2	9	0	0	7	0	0	0	1	0	3	1	0	1	7	4	1	13	0	0	0	1	0	0	0	0	0	1	5	1	0	0	6	3	0	0	2	0	0	0	0	0	0	0	4	1	0	9	0	0	0	1	0	0	0	0	4	0	0	1	0	0	0	9	0	0	1	1	0	0	0	0	0	0	1	0	3	0	0	0	0	0	1	0	0	0	0	3	0	1	1	0	0	8	1	0	1	0	5	0	0	0	35	0	4	0	0	3	4	4	0	0	4	0	3	0	0	0	0	0	0	3	0	3	0	0	6	0	4	0	0	0	5	0	0	0	0	0	0	0	0	0	0	1	0	8	0	1	0	0	1	0	0	0
bimjoldd-1	19	0	0	0	0	0	0	0	0	0	0	0	3	1	11	0	0	8	0	2	0	15	5	6	3	0	5	2	0	22	0	1	0	0	0	1	6	0	0	0	0	0	0	2	0	0	1	0	0	0	0	0	3	0	0	0	0	0	0	0	0	0	0	34	5	1	0	0	0	0	0	2	0	35	4	2	3	0	5	12	2	0	0	24	0	0	0	0	18	0	0	0	0	7	0	0	0	0	0	0	0	2	0	0	0	0	0	6	1	0	0	0	0	0	2	5	1	5	7	1	0	0	1	0	0	9	0	5	0	0	0	2	0	0	10	0	0	0	11	0	0	0	0	1	10	0	1	5	0	0	0	1	0	6	1	1	2	3	2	1	27	0	0	0	1	1	1	0	0	0	1	6	2	0	0	26	0	0	0	3	0	0	0	0	0	0	0	6	0	0	10	0	0	0	0	0	0	3	0	5	0	0	0	0	0	0	6	0	0	0	0	0	0	0	0	0	0	1	0	2	0	1	0	0	1	0	2	0	2	0	1	0	5	1	0	0	15	0	0	4	0	4	0	0	0	47	1	0	0	0	2	4	1	0	0	3	0	0	0	0	0	0	0	0	2	0	0	0	2	6	0	2	2	0	0	5	0	0	0	4	0	0	1	0	0	0	1	0	7	0	0	0	0	2	0	0	0
bimkbcde-1	35	0	0	0	0	0	0	0	0	0	0	0	5	0	3	0	0	9	0	5	1	18	0	6	5	0	7	0	0	8	0	1	0	0	0	0	6	0	0	1	0	0	0	0	0	0	0	0	0	0	0	0	2	0	0	0	0	0	0	0	0	1	0	50	10	0	0	0	0	0	0	0	0	48	1	4	3	0	5	4	7	0	0	25	0	0	0	0	23	0	0	1	0	15	0	0	0	0	0	0	0	1	0	0	0	0	0	2	1	0	0	0	0	0	2	3	2	2	20	2	0	0	5	0	0	17	0	6	4	0	0	2	2	0	5	0	0	0	4	0	0	0	0	3	8	0	1	8	0	0	0	1	0	7	0	0	1	13	5	1	30	0	0	0	0	2	0	0	0	0	1	6	1	0	1	24	1	0	1	0	0	0	0	0	1	0	0	6	0	0	16	2	0	0	1	0	0	6	0	4	0	0	1	1	0	0	18	0	0	0	0	0	0	0	0	0	0	3	1	0	0	0	0	0	0	0	2	0	1	0	2	0	7	2	0	0	21	0	0	9	0	9	0	0	0	61	1	5	0	0	5	2	9	0	0	5	0	1	0	0	0	0	0	0	3	0	0	1	0	5	3	9	0	0	0	5	1	0	0	1	0	0	2	0	0	0	0	0	16	0	0	0	0	4	0	0	0
bimlkekj-1	1	1	0	0	0	0	0	0	0	2	0	0	0	0	9	0	0	2	4	8	6	0	0	1	1	7	2	0	3	112	0	0	0	0	0	0	0	0	0	0	0	0	5	1	1	3	0	0	0	0	0	0	2	4	13	5	1	33	0	0	0	0	1	20	1	5	0	7	1	0	0	0	0	5	61	2	4	0	1	10	25	0	0	1	0	0	0	0	0	1	0	0	0	3	0	62	66	1	11	13	0	0	1	0	19	0	0	0	3	10	2	0	3	1	1	3	6	10	7	1	0	0	13	15	0	0	12	0	4	0	2	5	3	14	50	3	0	0	0	0	0	0	0	0	2	0	9	1	0	0	0	7	0	0	0	92	48	10	7	0	1	0	0	0	1	1	0	0	0	0	0	22	4	15	1	2	1	0	1	0	1	10	0	0	0	0	0	2	0	0	0	4	44	0	2	0	0	0	0	9	1	1	6	19	1	0	1	0	0	3	2	2	0	0	0	0	0	16	13	0	0	0	1	7	0	1	0	0	1	0	0	0	0	2	0	7	3	1	1	0	0	2	0	0	0	4	1	14	0	0	1	1	0	15	0	4	16	3	0	8	0	0	0	0	0	0	0	3	6	6	0	5	2	49	0	0	0	0	7	2	4	3	15	1	0	0	0	0	2	1	7	0	0	0	0	13	0
bimngkni-1	0	0	1	0	0	7	0	0	0	0	0	0	0	0	4	0	0	0	0	9	2	4	0	1	0	4	1	0	20	0	0	0	0	0	49	0	0	0	0	0	0	0	54	1	7	2	1	0	0	0	14	0	0	0	0	0	0	19	0	0	0	0	1	0	0	3	0	0	10	0	0	0	0	1	58	8	0	0	0	9	16	0	0	8	0	0	0	5	0	1	0	0	0	1	0	112	58	2	0	20	0	2	0	0	2	0	0	0	0	1	10	0	14	20	3	0	1	1	7	4	0	0	0	0	0	52	0	0	0	0	1	1	0	13	23	4	0	0	0	0	0	0	9	3	0	0	8	1	0	1	0	18	0	0	0	28	1	20	2	0	0	0	0	0	1	2	0	0	0	0	0	7	0	6	2	0	0	0	1	0	0	2	0	0	1	0	0	8	0	0	0	1	12	0	0	1	0	0	0	7	1	0	4	45	0	0	0	0	0	0	0	0	0	0	0	0	7	63	29	0	0	0	3	12	0	1	0	0	0	0	0	0	0	0	0	2	5	0	6	15	0	3	1	0	0	0	0	3	0	0	0	3	0	0	0	0	4	0	0	0	0	0	0	0	0	16	3	2	1	2	1	1	4	0	0	2	0	0	2	1	0	0	2	1	0	0	1	0	14	0	0	0	0	0	0	14	1
bimpcldm-1	3	3	0	0	0	6	0	0	1	0	0	0	0	0	1	0	2	1	0	7	1	4	0	0	2	12	3	1	1	0	0	0	0	0	1	0	0	0	0	0	0	0	2	0	0	0	0	0	0	0	5	0	1	0	6	0	0	0	0	0	0	0	9	11	0	1	0	0	3	0	0	0	0	3	20	56	0	0	1	11	7	0	0	3	0	0	0	0	0	0	0	0	0	2	0	94	68	0	2	4	0	0	2	0	0	0	1	0	0	0	0	0	32	0	5	0	0	5	14	1	0	0	10	8	0	0	8	0	4	0	3	3	10	0	42	3	0	0	5	0	0	0	0	1	0	0	1	0	0	0	0	9	0	1	3	35	3	7	0	0	1	0	0	0	0	1	0	0	0	0	0	2	3	1	0	0	4	0	1	0	0	0	0	0	0	0	0	2	0	0	0	1	0	0	1	3	0	0	0	10	0	1	0	8	0	0	0	0	0	0	0	0	0	0	1	0	0	3	28	0	0	0	1	8	0	4	0	0	0	0	0	0	0	6	0	0	4	0	2	7	0	5	0	0	0	1	1	12	1	0	0	1	0	1	0	6	0	5	0	0	4	0	0	0	0	0	2	0	0	6	2	0	4	0	0	0	1	0	0	0	1	0	1	0	0	0	2	0	2	0	0	0	0	0	0	2	0
binmgeeh-1	0	1	0	0	0	5	0	0	0	0	0	0	0	0	4	0	5	2	0	4	0	9	0	0	1	12	1	0	1	0	0	0	0	0	0	0	0	0	0	0	0	0	0	1	0	0	0	0	0	0	2	0	2	0	5	0	0	6	0	0	0	0	17	8	0	4	0	0	4	0	0	0	0	0	23	37	0	0	1	10	7	1	0	4	0	0	0	0	0	0	0	0	0	3	0	51	55	0	0	6	0	1	4	0	0	0	0	0	0	0	0	0	6	0	2	0	0	2	22	1	0	0	5	7	0	1	16	0	0	0	0	1	0	0	34	5	0	0	1	0	0	0	1	1	0	0	2	0	0	0	0	13	0	0	2	34	1	11	0	0	0	0	0	0	0	0	3	0	0	0	0	0	1	1	0	0	7	0	1	0	0	0	0	0	0	1	0	1	0	0	0	0	0	0	2	2	0	0	0	8	0	2	0	6	0	0	0	0	0	0	0	0	0	0	0	0	0	7	9	0	0	0	2	6	0	5	0	0	0	0	0	0	0	0	0	0	5	0	10	3	0	2	0	0	0	0	0	7	0	0	0	3	0	1	0	1	0	1	0	8	1	0	0	0	1	0	0	2	0	3	7	0	3	0	0	0	0	0	2	0	0	0	1	0	0	0	0	0	10	0	1	0	0	0	0	3	0
binnahel-1	1	0	1	0	0	0	0	0	0	0	0	0	0	0	6	0	0	0	1	11	4	0	0	1	1	11	1	0	1	1	0	0	0	0	0	0	2	0	0	0	0	0	0	0	0	0	0	0	0	0	0	0	2	0	21	0	0	27	0	0	0	0	0	9	0	2	0	0	3	0	0	0	0	1	27	30	0	0	1	10	13	0	0	17	0	0	0	0	0	0	0	0	0	3	0	124	36	0	1	11	0	0	0	0	0	0	0	0	0	0	0	0	16	0	2	2	0	2	4	0	0	1	2	11	0	0	0	0	0	0	0	2	0	2	59	3	0	0	0	0	0	0	1	1	4	0	4	0	0	1	0	8	0	1	0	33	16	0	0	0	0	0	0	0	1	0	0	0	0	0	0	1	0	1	0	0	6	0	0	0	0	0	0	0	3	0	0	3	0	0	0	5	0	0	0	1	0	0	0	13	0	0	1	2	0	0	0	0	0	0	0	0	0	0	0	0	1	7	32	0	0	1	0	12	1	0	0	0	0	0	0	0	0	4	0	0	3	0	3	6	0	3	0	0	0	1	0	3	0	0	0	1	0	6	0	5	0	11	0	5	0	0	0	0	0	0	0	0	2	5	1	0	2	3	0	1	0	0	1	2	6	0	0	0	0	0	0	0	8	0	1	0	0	0	0	16	0
biobgaab-1	7	1	0	0	0	0	0	0	0	0	0	0	2	0	3	0	1	1	0	6	1	16	0	0	0	6	4	0	0	15	0	0	0	0	0	0	0	0	0	0	0	0	0	12	0	0	4	0	0	0	0	0	1	0	33	0	0	0	0	0	0	4	0	17	7	6	0	0	7	0	0	0	0	7	67	5	0	0	0	10	10	1	0	0	0	1	7	4	0	0	0	0	0	1	0	115	86	0	21	14	0	0	0	0	0	0	0	0	5	0	0	1	4	56	2	0	0	1	10	0	1	0	75	1	0	10	0	0	0	0	0	0	0	5	22	0	0	0	22	0	0	0	4	8	0	0	19	0	0	0	1	11	0	0	0	2	31	4	2	0	1	0	0	0	0	3	0	0	0	0	0	0	0	0	0	1	11	0	0	1	0	0	0	0	0	0	0	0	0	0	5	0	0	0	0	0	0	0	0	5	1	1	2	1	0	0	0	0	0	0	0	0	0	0	0	0	0	7	26	0	0	0	0	13	0	3	0	0	0	0	0	0	0	0	0	0	0	0	1	1	0	1	0	0	0	0	0	9	0	0	1	4	1	4	0	0	0	2	0	3	0	0	0	0	1	0	1	0	1	4	1	0	7	0	4	0	0	0	0	4	3	0	11	7	0	0	1	0	2	0	7	0	0	1	0	16	0
biockecg-1	2	2	2	0	0	2	0	0	0	0	0	1	2	0	2	0	0	1	0	7	5	12	0	0	0	0	3	0	1	17	0	0	0	0	0	0	0	0	0	0	0	0	0	8	0	0	1	0	0	0	1	0	2	0	37	0	0	0	0	0	0	1	1	5	4	3	0	0	2	0	0	0	0	4	53	1	0	0	0	5	8	0	0	1	0	0	3	2	0	0	0	0	0	0	0	89	46	0	11	6	0	0	1	0	0	0	0	0	0	0	0	0	1	59	2	0	0	2	8	1	0	0	41	2	0	6	1	0	0	0	2	0	0	4	9	2	2	0	18	0	0	0	0	2	0	0	21	1	0	0	1	8	0	3	0	2	21	5	8	0	0	0	0	0	0	1	0	1	0	0	0	2	1	0	1	0	6	0	0	0	0	0	0	0	0	0	0	0	0	0	6	0	0	0	0	1	0	0	0	7	0	0	3	2	0	0	0	0	1	0	0	0	0	0	0	0	0	14	4	0	0	0	0	14	0	2	0	0	0	0	0	0	0	0	0	0	0	0	0	4	0	2	2	0	0	0	0	2	0	0	2	3	0	8	0	0	1	3	0	1	1	0	0	0	1	0	0	0	3	5	0	0	3	2	6	0	0	0	1	1	1	0	13	8	0	0	0	0	0	0	1	0	0	0	0	13	0
biodbibg-1	1	0	0	0	0	2	0	0	0	0	0	0	1	0	6	0	6	0	0	6	2	12	0	0	0	7	1	0	3	4	0	0	0	0	0	0	0	0	0	0	0	0	0	1	0	0	3	0	0	0	0	0	0	0	36	0	0	0	0	0	0	3	1	9	5	5	0	0	4	0	0	0	0	7	45	17	0	0	0	10	9	0	0	2	1	0	4	4	0	0	0	0	0	2	0	102	66	1	11	10	0	0	0	0	0	0	0	0	0	0	0	1	2	51	2	0	0	2	6	4	0	0	40	0	0	4	0	0	0	0	0	0	0	4	5	0	0	0	21	0	0	0	1	2	0	0	12	0	0	1	0	4	0	7	3	0	14	0	10	0	1	0	0	0	0	1	0	0	0	0	0	0	0	0	0	2	1	0	0	0	0	0	0	0	2	0	0	0	0	0	4	1	0	0	0	0	0	0	0	5	1	0	1	0	0	1	0	0	0	0	0	0	0	0	0	0	0	5	7	0	0	0	0	14	0	4	0	0	0	0	0	0	0	0	0	0	0	0	0	0	0	3	0	0	0	0	0	5	0	0	0	2	0	0	1	0	0	4	0	4	0	0	0	0	0	0	0	3	0	1	0	0	3	0	1	0	0	0	0	0	5	0	11	3	0	0	0	0	0	0	3	0	0	0	0	18	0
biodnphh-1	0	0	0	0	0	0	0	0	0	0	0	0	0	0	0	0	0	6	2	13	1	1	0	0	0	11	2	1	0	92	0	1	0	0	0	0	0	0	0	0	0	0	9	0	1	1	0	0	0	0	0	0	0	6	6	0	0	64	0	0	0	0	10	10	0	5	0	0	2	0	0	0	2	0	40	2	1	0	1	8	29	0	0	0	0	0	0	1	0	0	0	0	0	1	0	56	61	0	5	11	0	0	0	0	0	0	0	0	0	1	0	0	1	3	4	0	1	6	4	6	0	0	9	24	0	0	23	0	1	0	0	1	0	15	10	0	0	0	0	0	0	0	0	3	0	0	10	0	0	0	0	1	0	2	0	80	29	12	6	0	0	0	0	0	0	1	1	3	1	0	1	30	0	5	2	0	5	0	1	0	11	0	0	0	0	0	0	3	0	0	0	3	1	0	0	2	0	0	0	1	0	0	5	25	1	1	0	0	0	0	0	0	0	0	0	0	0	12	10	0	0	0	0	7	0	0	0	0	0	0	0	0	0	1	0	0	0	0	0	2	0	1	0	0	0	1	0	15	0	0	0	5	0	6	0	8	0	1	0	3	0	0	0	0	2	0	0	0	2	8	1	4	3	30	0	2	0	0	3	0	0	2	0	0	0	0	1	0	6	0	6	0	0	0	0	5	0
biopcing-1	42	0	2	0	0	0	0	0	0	0	0	0	5	1	5	0	0	10	0	4	0	11	4	6	6	0	13	1	0	8	0	0	0	0	0	0	2	0	0	0	1	0	0	0	0	0	0	1	0	0	0	0	4	0	0	1	0	0	0	0	0	0	0	55	6	8	0	0	0	1	0	0	0	42	5	3	5	0	4	9	14	0	0	20	0	0	0	0	38	2	0	0	0	10	0	0	0	0	2	0	0	0	0	0	0	0	1	10	0	0	0	0	0	0	1	5	0	6	30	2	0	1	2	0	0	38	1	2	3	0	0	11	3	0	10	0	0	0	11	0	0	0	0	5	18	0	0	5	0	1	0	2	0	7	0	0	4	6	1	2	40	0	1	0	0	2	1	0	0	0	0	9	2	1	1	16	2	0	1	0	0	0	0	0	0	0	0	1	0	0	13	1	0	0	0	0	0	1	0	12	0	0	0	0	0	0	20	0	0	1	0	0	0	1	0	0	0	4	0	3	0	1	0	0	0	0	1	0	1	0	3	0	4	3	0	0	17	0	0	5	0	7	0	0	1	62	0	4	0	0	3	2	6	0	0	3	0	3	0	0	0	0	0	0	2	0	4	0	0	3	0	8	2	0	0	11	0	0	0	2	0	0	1	0	0	0	0	0	15	0	0	0	0	0	0	0	0
bipbknmk-1	30	1	0	0	1	2	0	0	0	0	0	0	5	2	8	0	0	14	0	3	1	16	2	6	5	0	2	2	0	27	0	4	0	0	0	0	0	0	0	0	0	0	0	2	0	0	0	0	0	0	0	0	2	0	0	0	0	0	0	0	0	0	0	59	8	3	0	1	0	0	0	1	0	32	5	5	2	0	3	10	5	0	0	34	0	0	0	0	30	0	0	0	0	11	0	0	0	0	1	1	0	0	0	0	0	0	0	11	3	0	0	0	0	0	4	1	0	5	15	2	0	0	8	0	0	25	0	5	4	0	0	0	2	0	11	1	0	0	2	0	0	0	0	2	17	0	0	4	0	0	0	4	0	6	0	0	7	8	2	2	26	0	0	0	0	3	2	0	0	0	2	9	1	1	3	20	1	0	0	3	0	0	0	0	0	0	0	13	0	0	15	2	0	0	0	0	0	1	0	16	0	2	2	2	0	0	9	0	0	1	0	0	0	1	0	0	1	5	0	7	0	0	0	0	0	0	1	0	1	0	0	0	2	7	0	0	18	0	0	6	0	9	0	0	0	52	0	0	0	0	4	9	3	0	0	1	0	0	0	0	1	0	0	0	3	0	5	0	1	8	0	3	1	0	0	9	0	0	0	1	0	1	0	0	0	0	0	0	20	0	1	2	0	3	0	0	0
bipiokeo-1	39	1	2	0	0	0	0	0	0	1	0	0	4	11	8	0	0	9	0	12	2	21	33	3	2	2	9	0	1	54	0	9	0	0	15	0	1	0	0	0	3	0	0	15	3	1	4	1	0	0	0	0	2	0	1	0	0	0	0	0	0	0	0	62	4	3	0	0	0	0	0	12	0	37	5	2	2	0	19	8	27	0	0	20	0	0	1	0	45	0	0	0	2	15	0	4	0	0	3	2	1	0	3	0	0	0	0	17	1	0	0	0	2	0	3	3	0	5	43	0	0	0	1	1	0	12	1	0	13	0	0	0	0	0	8	0	0	0	2	0	0	0	2	2	11	0	3	10	0	0	0	6	0	20	2	1	4	16	10	1	53	0	0	0	0	0	2	0	5	0	0	17	47	0	0	48	2	0	1	9	0	0	0	0	1	0	0	20	0	1	0	0	0	0	0	0	0	6	0	15	0	1	1	0	0	0	10	0	0	0	0	1	1	0	0	0	2	0	0	2	0	1	0	0	0	1	1	1	2	0	7	0	3	0	0	0	27	0	4	5	0	13	0	0	0	65	0	3	0	0	2	7	17	0	0	16	0	2	0	0	0	0	0	0	3	0	0	0	0	6	4	12	0	0	0	20	0	0	1	4	0	9	0	0	0	0	0	0	19	0	0	2	0	0	0	0	0
bjabjfkh-1	1	0	0	0	0	1	0	0	0	1	0	0	0	0	4	0	0	5	0	3	0	0	1	2	0	8	1	1	0	2	7	1	0	0	0	1	1	0	0	0	0	0	0	2	6	0	0	0	0	0	0	1	0	0	0	0	0	1	0	0	0	0	0	2	1	1	0	0	0	0	0	0	0	4	29	0	1	0	0	8	6	0	0	1	0	0	0	1	7	0	0	0	0	3	0	43	27	0	5	8	0	1	0	0	0	0	0	0	1	0	1	0	1	0	0	1	0	1	6	6	0	0	0	5	0	7	2	0	2	0	0	0	0	1	4	0	0	0	0	0	0	0	0	4	2	0	11	2	0	0	0	1	0	0	0	1	6	0	0	0	4	0	0	0	0	3	0	0	0	0	0	16	0	8	0	1	1	0	1	2	0	0	0	0	0	0	0	10	0	3	0	0	0	0	0	3	0	58	0	11	1	3	0	0	0	0	1	0	0	1	0	18	0	2	0	0	0	7	0	0	1	0	0	6	2	0	0	0	2	0	0	0	0	0	0	0	1	4	3	6	0	1	0	0	0	4	0	0	0	0	0	2	0	0	0	6	0	2	0	7	0	0	0	0	0	0	1	0	0	3	0	4	0	0	0	1	0	0	19	0	0	0	0	1	0	0	0	0	4	0	2	71	0	0	0	3	3
bjafnfla-1	53	0	0	0	0	0	0	0	0	0	0	0	4	6	5	0	1	33	1	9	4	10	15	8	6	0	12	1	0	102	0	14	0	0	0	0	6	0	0	0	0	0	0	9	0	0	1	0	0	0	0	0	2	0	0	0	0	0	0	0	0	0	0	77	25	2	0	0	0	0	0	0	0	67	9	4	8	0	3	11	13	0	0	38	0	0	0	0	48	0	0	0	0	22	0	0	0	0	1	0	0	0	0	0	0	0	0	20	3	0	0	0	0	1	1	2	0	10	28	3	0	0	5	0	0	42	1	0	2	0	0	4	1	0	15	0	0	0	0	0	0	0	0	9	18	0	5	10	0	1	0	2	0	14	0	0	7	5	6	1	63	0	0	0	0	1	1	0	0	0	0	11	9	1	5	33	1	0	3	5	0	0	0	0	0	0	0	8	0	0	3	0	0	0	0	0	0	1	0	19	0	1	1	3	0	0	21	0	1	3	0	0	0	1	0	0	0	1	0	1	0	0	0	0	0	0	2	0	0	0	2	0	7	6	0	0	27	0	4	9	0	7	0	0	0	80	0	5	0	0	3	5	13	0	0	10	0	2	0	0	1	0	0	0	4	0	1	2	5	7	1	3	2	0	0	23	0	0	0	5	0	6	0	0	0	0	0	0	42	1	0	0	0	1	0	0	0
bjafpkol-1	23	0	0	0	1	0	0	0	0	0	0	0	3	4	4	0	0	8	0	4	4	13	4	8	1	0	7	0	0	9	0	0	0	0	0	0	1	0	0	0	0	0	0	0	0	0	2	1	0	0	0	0	1	0	0	0	0	0	0	0	0	0	0	47	9	1	0	1	0	0	0	0	0	26	7	1	6	0	11	17	7	0	0	24	0	0	0	0	18	0	0	0	0	10	0	0	0	0	0	1	0	0	0	0	0	0	0	3	2	0	0	0	0	0	1	2	0	5	10	2	0	0	0	0	0	15	2	2	3	0	0	0	3	0	4	0	0	0	1	0	0	0	0	4	6	0	1	4	0	0	0	2	0	5	1	0	2	1	2	0	18	0	0	0	0	1	0	0	1	0	1	7	5	0	0	5	1	0	0	1	0	0	0	0	0	0	0	7	0	0	7	2	0	1	0	0	0	1	0	8	0	1	0	0	0	0	15	0	0	0	0	0	1	0	0	0	0	6	0	1	0	0	0	0	0	0	2	0	0	0	1	0	2	5	0	0	17	0	0	6	0	3	0	0	0	42	0	4	0	0	3	3	3	0	0	2	0	3	0	0	0	1	0	0	1	0	1	0	0	5	0	6	2	0	0	3	0	0	0	0	0	0	0	0	0	0	1	0	16	0	1	0	0	1	0	0	0
bjahamld-1	31	0	0	0	1	0	0	0	0	0	0	0	3	2	6	0	0	16	0	0	1	17	3	5	8	0	3	4	0	7	0	0	0	0	0	0	4	0	0	0	0	0	1	2	0	0	0	0	0	0	0	0	4	0	0	0	1	0	0	1	0	0	0	46	7	1	0	0	0	0	0	0	0	37	4	1	5	0	6	7	5	0	0	31	0	0	0	0	24	0	0	0	0	15	0	0	0	0	1	2	0	1	0	0	0	0	0	9	2	0	1	0	0	0	1	8	0	5	16	4	0	0	1	0	0	10	1	6	7	0	0	0	4	0	7	0	0	0	3	0	0	0	1	2	10	0	0	8	0	0	0	4	0	6	0	0	2	6	4	1	15	0	1	0	1	1	0	2	0	0	2	7	2	0	1	10	4	0	0	4	0	0	0	0	0	0	0	7	0	0	6	0	3	0	0	0	0	4	0	10	0	0	0	2	0	0	8	0	0	0	0	0	0	1	0	0	0	1	0	5	0	0	0	0	0	0	0	0	2	0	2	0	2	5	0	0	17	0	0	9	0	7	0	0	0	50	0	4	0	0	6	1	6	0	0	3	0	3	0	1	0	0	0	1	3	0	1	0	0	3	1	2	1	0	0	3	0	0	0	4	0	0	1	1	0	0	1	0	9	0	0	0	0	4	0	0	0
bjahgpdg-1	29	0	0	0	1	0	0	0	0	0	0	0	1	0	8	0	0	9	0	5	0	11	0	5	6	0	10	1	0	10	0	0	0	0	0	0	9	0	0	0	0	0	0	2	1	0	0	1	0	0	0	0	2	0	0	0	0	0	0	0	0	0	0	52	10	2	0	0	0	0	0	11	0	39	2	4	3	0	0	14	14	0	0	24	0	2	0	0	33	0	0	0	0	15	0	0	0	0	3	3	0	0	1	0	0	0	0	6	2	0	0	0	0	0	0	7	1	7	16	3	0	0	7	0	2	12	2	3	2	0	0	0	0	0	0	1	0	0	1	1	0	0	0	2	5	0	1	4	0	0	0	2	0	16	2	0	2	12	5	4	15	0	0	0	0	0	0	0	2	0	2	7	2	0	2	11	1	0	0	3	0	0	0	0	0	0	0	6	0	0	11	0	0	0	0	0	0	0	0	10	0	0	0	0	0	0	3	0	0	1	0	0	0	0	0	0	0	6	0	5	0	0	0	0	0	0	2	0	2	0	2	0	5	2	0	0	14	0	0	5	0	6	0	0	0	44	0	6	0	0	3	3	3	0	0	3	0	0	0	1	0	0	0	0	1	0	1	0	0	1	2	10	2	0	0	5	0	0	1	0	1	0	0	3	0	0	1	0	16	0	0	0	0	3	0	0	0
bjahijfa-1	20	1	0	0	0	0	0	0	0	0	0	0	5	3	6	0	0	7	0	2	2	11	0	2	3	0	7	0	1	9	0	0	0	0	0	0	7	0	0	0	0	0	0	0	0	0	0	2	0	0	0	0	3	0	0	0	0	0	0	0	0	0	0	43	11	1	0	1	0	0	0	0	0	20	2	2	1	0	12	11	6	0	0	25	0	0	0	0	13	0	1	0	0	5	0	0	0	0	0	1	0	0	0	0	0	0	0	1	1	0	0	0	0	0	2	4	0	5	14	2	0	0	3	0	0	6	0	6	0	0	0	1	0	0	1	0	0	0	5	0	0	0	0	2	0	0	2	1	1	0	0	0	0	4	0	0	4	4	1	1	20	0	0	0	0	3	0	0	1	0	2	9	1	0	0	17	3	0	0	1	0	0	1	0	0	0	0	5	0	0	12	0	0	0	0	0	0	0	0	4	0	0	0	0	0	0	7	0	0	0	0	0	0	0	0	0	0	2	0	0	0	0	1	0	0	0	1	3	1	0	4	0	4	7	1	0	10	0	2	3	0	6	0	0	0	42	0	1	0	0	4	2	1	0	0	2	0	0	0	0	0	0	0	0	2	0	3	0	0	2	1	6	0	0	0	3	0	0	0	0	0	1	0	2	0	0	0	0	17	0	0	0	0	0	0	0	0
bjahjpok-1	32	0	0	0	0	0	0	0	0	0	0	0	11	2	4	0	0	15	0	5	3	26	3	22	10	1	9	4	0	58	0	2	0	0	0	0	0	0	0	0	0	0	0	0	0	0	1	0	0	0	0	0	3	0	0	0	0	0	0	0	0	0	0	43	3	0	0	0	0	0	0	0	0	45	1	1	1	0	6	7	6	0	0	37	0	0	0	0	30	0	0	0	0	12	0	0	0	0	1	0	0	1	1	0	0	0	0	16	3	0	0	0	0	0	0	5	0	13	17	3	0	0	5	0	0	16	1	0	1	0	1	0	2	0	17	0	0	0	1	0	0	0	0	7	12	0	1	8	0	0	0	0	0	4	0	0	5	0	4	5	45	0	0	0	0	0	0	0	0	0	1	9	2	0	0	20	2	0	2	2	0	0	0	0	1	0	0	3	0	0	9	0	0	0	1	0	0	1	0	12	0	1	1	0	0	0	10	0	0	4	1	0	0	0	0	0	0	0	1	0	0	0	0	0	0	0	1	0	0	0	0	0	1	3	0	0	11	0	0	10	0	8	0	0	0	54	0	5	0	0	3	2	8	0	0	1	0	0	0	0	0	0	0	0	2	0	4	0	4	3	0	6	2	0	0	12	0	0	0	2	1	1	0	1	0	0	0	0	18	0	0	0	0	1	0	0	0
bjahniec-1	48	0	0	0	5	0	0	0	0	0	0	0	7	1	13	0	0	14	0	3	0	24	0	15	4	0	4	4	0	13	0	0	0	0	0	0	0	0	0	0	0	0	0	3	0	0	0	0	0	1	0	0	5	0	0	0	0	0	0	0	0	0	0	47	9	5	0	0	1	0	0	0	0	48	1	0	6	0	1	4	5	0	0	38	0	0	0	0	26	0	0	0	0	13	0	0	0	0	1	1	0	0	0	0	0	0	0	13	0	0	0	0	0	0	1	6	0	4	17	1	0	0	7	0	0	10	2	1	5	0	0	6	3	0	14	0	0	0	4	0	0	0	0	2	7	0	0	8	0	0	0	1	0	6	0	1	0	8	2	2	42	0	0	0	1	2	1	0	0	0	4	6	5	0	1	12	5	0	0	3	0	0	0	0	0	0	0	7	0	0	9	0	0	0	0	0	0	0	0	7	0	1	0	1	0	0	6	0	0	1	0	0	0	0	0	0	1	4	0	2	0	0	0	0	0	0	1	0	0	0	2	0	4	1	0	0	12	0	1	4	0	5	0	0	0	44	0	5	0	0	2	4	4	0	0	3	0	2	0	0	0	0	0	0	2	0	2	0	2	1	1	13	3	0	0	9	0	0	0	5	0	1	0	0	0	0	0	0	11	0	0	0	0	5	0	0	0
bjaimbkb-1	10	0	1	0	0	0	0	0	0	0	0	0	2	2	6	0	0	3	0	1	0	12	0	4	5	0	10	0	0	7	0	0	0	0	0	0	1	0	0	0	0	0	1	0	0	0	0	0	0	0	0	0	0	0	0	0	0	0	1	0	0	0	0	26	3	2	0	0	0	0	0	0	0	21	2	0	4	0	5	2	7	0	0	15	0	0	0	0	17	0	0	0	0	7	0	1	0	0	0	0	0	0	0	0	0	0	0	3	1	0	0	0	0	0	2	3	0	4	10	0	0	0	3	0	0	14	0	3	1	0	0	2	0	0	3	0	0	0	2	0	0	0	0	2	1	0	1	2	0	0	0	0	0	4	0	0	0	1	2	0	21	0	2	0	1	0	0	0	0	0	1	7	0	0	0	14	1	0	0	0	0	0	0	0	0	0	0	1	0	0	7	1	0	0	0	0	0	3	0	10	1	1	0	0	0	0	11	0	0	1	0	0	0	0	1	0	0	3	0	1	0	0	0	0	0	0	0	0	0	0	0	0	0	2	0	0	9	0	0	1	0	3	0	0	0	31	0	0	0	0	6	1	0	0	0	1	0	0	0	0	0	0	0	0	1	0	0	0	0	1	0	3	0	0	0	1	0	0	0	1	0	0	0	0	0	0	0	0	8	0	0	0	0	0	0	0	0
bjajfjgb-1	17	0	0	0	0	0	0	0	0	0	0	0	1	0	5	0	0	6	0	1	1	15	2	8	3	0	8	1	0	15	0	0	0	0	1	0	8	0	0	0	0	1	2	0	0	0	2	1	0	0	1	0	3	0	0	0	0	0	0	0	0	0	0	33	3	5	0	0	3	0	0	0	0	26	1	3	5	0	4	7	5	0	0	16	0	0	0	0	21	0	0	0	0	15	0	1	4	0	1	3	0	1	0	0	0	0	0	0	0	0	0	0	0	0	1	1	0	6	12	0	0	0	0	0	0	7	4	3	3	0	0	4	0	2	5	0	0	0	1	0	0	0	0	3	1	0	0	7	0	0	0	0	0	3	2	0	2	4	3	2	21	0	0	0	0	1	2	0	0	0	1	5	1	0	0	5	1	0	0	0	0	0	0	0	0	0	0	2	0	0	12	0	0	0	0	0	0	3	0	2	0	3	0	0	0	0	4	0	0	0	1	0	1	0	0	0	0	3	1	2	0	0	0	0	0	0	1	0	1	0	1	0	1	0	0	0	11	0	0	1	0	10	0	0	0	29	1	3	0	0	2	4	1	0	0	2	0	0	0	0	0	0	0	0	4	1	0	1	0	2	1	11	1	0	0	8	0	0	0	1	0	0	0	1	0	0	0	0	11	0	0	0	0	1	0	1	1
bjakdhhp-1	18	0	1	0	0	0	0	0	0	0	0	0	4	0	9	0	0	10	0	2	0	9	0	2	6	0	11	1	0	14	0	0	0	0	0	0	5	0	0	0	0	0	0	0	1	0	1	0	0	0	0	0	3	0	0	0	0	0	0	0	0	0	0	42	5	1	0	0	0	0	0	0	0	43	2	0	1	0	0	3	5	0	0	20	0	0	0	0	22	0	0	0	0	14	0	0	0	0	1	0	0	0	0	0	0	0	0	2	4	0	0	0	1	0	0	8	1	5	8	0	0	0	3	0	0	19	1	4	3	0	0	1	0	0	10	0	0	0	2	0	0	0	0	6	2	0	0	2	0	0	0	0	0	4	2	0	2	6	1	0	20	0	0	0	0	2	0	0	0	0	1	7	0	0	0	6	0	0	1	1	0	0	0	0	0	0	0	5	0	0	7	0	0	0	0	0	0	0	0	11	0	1	0	0	0	0	11	0	0	1	0	0	0	0	0	0	0	1	0	0	0	0	0	1	0	0	1	0	0	0	2	0	4	1	0	0	11	0	0	3	1	4	0	0	0	49	0	0	0	0	7	3	3	0	0	3	0	0	0	0	0	0	0	0	2	0	2	0	0	5	1	7	0	0	0	2	0	0	0	1	0	0	0	0	0	0	0	0	14	0	1	0	0	0	0	0	0
bjakjgpc-1	35	2	1	0	1	0	0	0	0	0	0	1	7	3	3	1	0	12	0	3	1	19	3	9	3	0	5	3	0	16	0	4	0	1	0	0	6	0	0	0	0	0	0	0	0	0	1	1	0	0	0	0	4	0	0	0	1	0	0	0	0	0	0	40	4	1	0	1	0	0	0	1	0	34	2	2	3	0	1	11	5	1	0	33	0	0	0	1	18	0	0	1	0	13	0	0	0	0	0	1	0	0	0	0	0	1	0	7	2	0	0	0	0	0	1	4	2	7	9	2	0	0	6	0	0	14	2	1	2	0	0	3	2	0	10	0	0	0	4	0	0	0	1	4	2	0	2	4	0	0	0	1	0	6	0	1	3	8	3	1	15	0	0	0	0	0	0	0	0	0	0	5	5	0	0	9	0	0	3	1	0	0	0	0	0	0	0	4	0	0	11	0	1	0	0	0	0	0	0	8	0	1	1	1	0	0	16	0	0	1	0	0	0	0	0	0	0	5	1	5	1	0	0	0	1	0	1	1	1	0	2	0	2	2	0	0	12	0	0	0	0	5	0	0	0	40	3	1	0	0	5	2	5	0	0	1	0	0	0	0	4	0	0	0	3	0	1	0	0	3	1	7	1	0	0	3	0	0	0	0	0	0	0	0	0	0	0	0	9	0	0	0	0	1	0	0	0
bjalgcmj-1	27	0	1	0	3	0	0	0	0	0	0	0	5	3	6	0	0	12	1	2	3	14	4	8	4	0	9	4	0	19	0	0	0	0	0	0	12	0	0	0	0	0	0	0	0	0	1	0	0	0	0	0	1	0	0	0	0	0	0	0	0	0	0	67	11	3	0	3	0	1	0	6	0	32	6	13	5	0	11	14	10	0	0	28	0	1	0	0	30	0	0	0	0	22	0	0	0	0	1	1	0	0	0	0	0	0	0	7	1	0	0	0	0	0	4	8	0	6	25	5	0	0	3	0	1	5	3	6	2	0	0	0	0	0	1	1	0	0	2	0	0	0	1	2	6	0	3	8	0	1	0	4	0	6	2	1	7	17	3	1	40	0	0	0	0	0	0	1	0	0	0	7	3	0	0	13	0	0	2	1	0	0	0	0	0	0	0	5	0	0	17	0	0	0	1	0	0	2	0	12	0	0	0	0	0	0	20	0	0	1	0	0	0	0	0	0	0	7	0	7	0	0	0	0	0	0	1	0	1	0	4	0	3	2	0	0	15	0	0	4	0	10	0	0	0	54	1	6	0	0	7	3	5	0	0	7	0	1	0	0	0	0	0	0	3	0	3	0	1	8	3	10	0	0	0	2	0	0	1	2	3	4	1	4	0	0	0	0	19	0	0	0	0	0	0	0	0
bjalkmae-1	30	0	1	0	3	0	0	0	0	0	0	0	8	3	4	0	0	12	0	1	0	15	4	11	2	0	4	4	0	16	0	0	0	0	0	0	3	0	0	0	1	0	0	0	1	0	0	4	0	0	0	0	4	0	0	0	0	0	0	0	0	0	1	43	8	5	0	0	0	0	0	0	0	44	2	2	6	0	16	9	12	0	0	27	0	1	0	1	30	0	0	0	0	9	0	0	0	0	1	2	0	0	0	0	0	0	0	5	1	0	0	0	0	0	2	0	0	8	24	1	0	0	1	0	0	12	1	4	3	0	0	1	3	0	7	0	0	0	3	0	0	0	1	1	6	0	4	2	0	0	0	2	0	9	2	0	2	5	1	0	17	0	0	0	1	0	0	0	2	0	1	8	4	0	1	16	0	0	1	3	0	0	0	0	0	0	0	3	0	0	10	0	0	0	1	0	0	0	0	10	0	1	1	0	0	0	17	0	0	1	0	0	0	0	0	0	0	6	0	4	0	0	0	1	1	0	0	0	0	0	1	0	8	2	0	0	13	0	1	6	0	6	0	0	0	55	2	5	0	0	8	3	3	0	0	1	0	3	0	0	0	0	0	0	2	0	1	0	0	4	1	6	2	0	0	2	0	0	1	1	0	1	0	0	0	0	0	0	22	0	0	0	0	5	0	0	0
bjamjocc-1	8	1	0	0	2	0	0	0	0	0	0	0	4	4	1	0	0	4	0	2	2	3	1	4	4	0	1	0	0	0	0	0	0	1	0	0	6	0	0	1	0	0	0	0	2	0	0	0	0	0	0	0	0	0	0	0	0	0	0	4	0	0	0	19	5	2	0	0	0	1	0	1	0	14	3	5	2	0	3	2	3	0	0	12	0	2	0	0	11	0	0	0	1	10	0	0	0	0	0	0	0	1	0	0	0	0	0	1	6	0	0	0	1	0	0	1	0	3	11	2	1	0	1	0	0	4	1	0	0	0	0	0	0	0	3	0	0	0	0	0	0	0	0	2	1	0	1	0	0	0	0	0	0	6	1	0	0	2	1	0	10	0	0	0	0	0	1	0	0	0	0	3	3	0	0	9	0	0	1	0	0	0	0	0	0	0	0	3	0	0	2	0	0	0	0	0	0	1	0	9	0	0	0	0	0	0	11	0	0	0	0	0	0	0	0	0	0	2	0	1	0	0	0	0	0	0	0	0	1	0	3	0	3	0	0	0	6	0	1	2	0	1	0	0	0	23	0	3	0	0	2	0	2	0	0	4	0	0	0	0	0	0	0	0	0	0	1	0	0	1	1	2	2	0	0	0	0	0	0	2	1	0	0	2	0	0	0	0	9	0	0	0	0	1	0	0	0
bjancfpf-1	33	0	0	0	3	0	1	0	0	0	0	0	8	3	14	0	0	6	0	2	0	18	4	18	4	0	12	1	0	22	0	0	0	1	0	0	7	0	1	0	2	0	0	0	0	0	1	1	0	0	0	0	5	0	0	0	0	0	0	0	0	0	0	70	13	2	0	0	0	0	0	0	0	34	11	4	5	0	10	9	5	0	0	36	0	0	0	0	31	0	0	0	0	21	0	0	0	0	1	2	0	1	0	0	1	0	0	4	0	0	0	0	1	0	1	5	0	9	12	2	0	0	4	0	1	14	4	3	5	0	0	4	0	0	8	0	0	0	4	0	0	0	0	3	6	0	0	6	0	0	0	4	0	8	0	0	5	5	1	0	25	0	1	0	1	2	0	0	1	0	0	16	10	0	0	29	0	0	0	7	0	0	0	0	1	0	0	3	0	3	17	0	0	0	0	0	0	1	0	3	0	3	0	1	0	0	14	0	0	2	0	0	0	0	0	0	0	2	0	4	0	0	0	0	0	0	1	0	1	0	1	0	6	3	0	0	13	0	0	5	0	12	0	0	0	52	0	0	0	0	12	2	8	0	0	3	0	1	0	0	0	0	0	0	5	0	2	0	2	2	2	5	0	0	0	3	0	0	0	3	1	0	1	0	0	0	3	0	16	0	2	0	0	1	0	0	0
bjaofabd-1	33	0	0	0	2	0	0	0	0	0	0	0	4	1	10	0	0	11	0	5	1	16	0	13	1	0	7	3	0	13	1	1	0	0	0	0	2	0	0	0	0	0	0	0	0	0	0	0	0	0	0	0	3	0	0	1	0	0	0	0	0	0	0	55	8	3	0	0	0	0	0	0	0	33	4	3	4	1	1	4	8	0	0	30	0	0	0	0	30	0	0	0	0	6	0	0	0	0	1	2	0	0	0	0	0	0	0	12	1	0	0	0	0	0	4	6	0	6	17	3	0	0	1	0	0	14	2	4	3	0	0	0	4	0	12	0	0	0	5	1	0	0	0	0	11	0	1	1	0	0	0	5	0	9	0	0	4	6	1	2	25	0	1	0	0	1	0	0	1	0	1	8	3	0	0	19	3	0	1	2	0	0	0	0	0	0	0	6	0	0	12	1	0	0	0	0	0	0	0	8	0	0	1	1	0	0	10	0	0	0	0	1	0	0	0	0	0	6	0	4	0	2	0	0	0	0	0	0	0	0	0	0	2	3	0	0	14	0	0	3	0	10	0	0	0	45	1	2	0	0	5	5	5	0	0	4	0	0	0	0	0	0	0	0	2	0	3	0	0	3	0	10	2	0	0	8	0	0	0	2	0	0	0	0	0	0	0	0	18	0	0	0	0	3	0	0	0
bjbcmffb-1	16	0	0	0	0	1	1	0	0	0	0	0	1	1	0	0	0	4	0	2	0	1	1	7	1	0	0	0	0	3	0	0	0	1	0	0	1	0	0	0	0	0	1	1	0	0	0	0	0	0	0	0	14	0	0	0	2	0	0	0	0	0	0	8	2	2	0	0	3	0	0	0	0	10	3	7	0	0	1	2	0	0	0	9	0	0	0	0	9	0	0	0	0	3	0	1	0	0	0	4	0	0	0	0	8	0	0	0	5	0	0	0	0	0	0	0	0	1	5	0	0	0	0	0	0	6	0	4	0	0	0	0	0	1	3	0	0	0	1	0	0	0	1	0	3	0	0	3	0	0	0	1	0	1	0	0	0	1	1	0	4	0	0	0	0	2	0	0	0	0	0	3	0	0	0	0	0	0	1	1	0	2	0	0	0	0	0	3	0	0	4	0	0	0	0	0	0	2	0	5	0	0	0	0	1	0	2	0	0	0	0	5	0	0	0	0	0	0	0	0	0	0	0	0	0	0	0	0	0	0	4	0	1	1	0	0	0	0	7	0	0	1	0	0	0	12	0	0	0	1	0	1	0	0	0	3	15	0	0	0	0	0	0	1	2	0	1	2	0	2	0	1	0	0	0	1	0	0	0	0	0	0	0	0	0	0	0	0	2	0	0	0	0	0	0	5	0
bjbdiblh-1	9	0	0	0	4	0	0	0	0	0	0	0	2	1	2	0	0	1	0	0	0	8	0	5	3	0	6	1	0	9	0	0	0	0	0	0	5	0	0	0	0	0	0	0	0	0	1	0	0	0	0	0	0	0	0	0	0	0	0	0	0	0	0	21	4	1	0	0	0	0	0	0	0	16	0	2	2	0	3	2	3	0	0	13	0	0	0	0	18	0	0	0	0	11	0	0	0	0	0	0	0	0	0	0	0	0	0	2	0	0	0	0	0	0	2	3	0	0	7	0	0	2	0	0	0	2	0	1	1	0	0	0	1	0	1	0	0	0	0	0	0	0	0	1	1	0	0	3	0	0	0	2	0	1	0	0	1	2	0	0	19	0	0	0	0	0	0	0	0	0	1	2	1	0	1	11	1	0	0	2	0	0	0	0	0	0	0	0	0	0	7	0	0	0	0	0	0	1	0	5	0	0	0	2	0	0	8	0	0	0	0	0	0	0	0	0	0	1	0	3	0	0	0	0	0	0	1	0	0	0	1	0	2	1	0	0	10	0	3	0	0	6	0	0	0	25	0	2	0	0	5	3	0	0	0	0	0	3	0	0	0	0	0	0	2	0	0	0	0	1	1	5	2	0	0	4	0	0	0	1	1	0	0	0	0	0	0	0	5	0	0	0	0	1	0	0	0
bjbdojbm-1	16	0	0	0	3	0	0	0	0	0	0	0	8	0	11	0	0	12	0	6	1	13	0	4	7	0	4	2	0	12	0	0	0	0	0	0	5	0	0	0	2	0	0	0	0	0	0	1	0	0	0	0	0	0	0	0	0	0	0	0	0	0	0	56	6	5	0	1	0	0	0	1	0	28	1	3	2	0	3	11	8	0	0	28	0	0	0	0	33	0	0	0	0	22	0	0	0	0	2	2	0	1	1	0	0	0	0	3	0	0	0	0	0	0	2	9	1	2	15	4	0	0	1	0	0	3	4	2	2	0	0	1	1	0	1	1	0	1	3	0	0	0	0	2	1	0	3	2	0	0	0	0	0	8	0	0	2	6	2	1	21	0	0	0	1	1	0	0	0	0	0	6	2	0	0	6	0	0	0	1	0	0	0	0	0	0	0	9	0	0	12	0	0	0	1	0	0	2	0	13	0	0	1	0	0	0	7	0	0	0	0	0	0	0	0	0	0	4	0	2	0	0	0	0	0	0	1	0	1	0	3	0	9	0	0	0	18	0	0	4	0	6	0	1	0	40	0	2	0	0	4	2	3	0	0	2	0	1	0	0	0	0	0	0	3	0	1	0	1	2	1	1	2	0	0	1	0	0	0	0	0	0	0	1	0	0	0	0	17	0	0	0	0	1	0	0	0
bjbfpaed-1	27	1	1	0	0	0	0	0	0	0	0	0	5	5	4	1	0	10	0	3	2	9	0	10	5	2	6	1	2	15	0	0	0	0	4	0	1	0	0	0	1	0	11	0	1	0	0	0	0	0	1	0	1	0	3	1	0	1	0	0	0	0	0	40	5	6	0	1	0	0	0	0	0	14	8	1	4	0	1	9	16	0	0	19	0	0	0	1	27	0	0	0	0	12	0	18	7	0	0	1	0	1	0	0	0	0	0	9	0	0	2	0	3	2	2	5	0	1	14	1	0	0	2	1	0	18	0	2	2	0	1	4	4	0	7	2	0	0	7	2	0	0	0	2	6	0	7	4	0	1	0	2	0	4	1	2	1	9	3	0	21	0	0	0	0	2	2	0	0	0	0	6	3	0	0	13	3	0	0	2	0	0	0	0	0	0	0	8	0	0	6	0	0	0	1	0	0	0	0	12	0	0	0	7	0	0	14	0	0	2	0	0	0	0	0	0	5	7	5	2	0	0	0	1	0	0	0	0	0	0	1	0	5	5	0	0	6	0	0	2	0	8	0	0	0	40	0	3	0	0	4	4	1	0	0	3	0	3	0	0	0	0	0	0	2	1	1	1	4	5	0	1	1	0	0	0	0	0	0	2	2	0	0	0	0	0	0	0	8	0	0	0	0	1	0	3	0
bjbgbnee-1	27	1	2	0	3	0	0	0	0	0	0	0	2	4	3	0	0	10	0	0	1	10	1	5	1	0	7	1	0	1	0	1	0	0	0	0	2	0	0	0	0	0	0	0	0	0	0	0	0	0	0	0	4	1	0	0	0	0	0	0	0	0	0	29	7	0	0	0	0	0	0	0	0	23	1	2	1	0	5	5	0	0	0	19	0	0	0	0	20	0	0	0	0	8	0	1	0	0	1	0	0	0	0	0	0	0	0	4	1	0	0	0	0	0	1	3	0	7	12	1	0	0	2	0	0	10	1	3	2	0	0	0	2	0	2	0	0	0	2	0	0	0	0	4	13	0	0	3	0	0	0	4	0	4	0	0	3	6	2	0	20	0	0	0	1	0	1	0	1	0	0	2	3	0	0	9	0	0	0	0	0	0	0	0	0	0	0	9	0	0	8	0	0	0	0	0	0	1	0	9	0	1	0	0	0	1	11	0	0	0	0	0	0	0	0	0	0	0	0	1	0	0	0	0	0	0	0	0	0	0	2	0	3	4	0	0	10	0	1	5	0	6	0	0	0	46	0	4	0	0	14	2	3	0	0	5	0	1	0	0	0	0	0	0	4	0	0	0	0	3	0	5	0	0	0	3	0	0	0	1	0	0	0	0	0	0	0	1	5	2	0	0	0	2	0	0	0
bjbinilk-1	31	0	1	0	1	0	0	1	0	0	0	0	6	3	9	0	0	9	0	2	6	14	2	4	2	0	6	3	0	16	0	1	0	0	0	0	3	0	0	0	0	0	0	0	1	0	1	0	0	0	0	0	1	0	1	0	0	0	0	0	0	0	0	45	6	1	0	0	0	0	0	0	0	36	3	0	6	0	0	9	4	0	0	24	0	0	0	0	22	0	0	0	0	6	0	2	0	0	0	0	0	0	0	0	0	0	0	9	4	0	0	0	1	0	3	1	0	8	12	8	0	0	2	0	0	20	1	3	9	0	0	1	0	0	13	0	0	0	1	0	0	0	0	3	7	0	0	10	0	0	0	4	0	4	0	0	1	3	4	0	27	0	0	0	0	0	1	0	0	0	3	10	2	0	4	12	3	0	0	1	0	0	0	0	0	0	0	4	0	0	7	0	0	0	0	0	0	2	0	5	0	0	1	0	0	0	8	0	0	0	0	0	0	0	0	0	1	3	2	3	0	0	0	0	0	0	0	0	1	0	1	0	1	8	0	0	13	2	3	4	0	13	0	0	0	34	0	2	0	0	3	3	6	0	0	2	0	2	0	0	0	1	0	0	0	0	1	0	0	2	0	7	0	0	0	5	0	0	0	1	0	0	0	0	0	0	0	0	11	0	0	0	0	1	0	0	0
bjbjfjlm-1	19	0	0	0	2	0	0	0	0	0	0	0	7	3	4	0	0	17	0	4	0	6	3	6	5	0	6	1	0	13	0	0	0	0	0	0	8	0	0	0	0	1	0	0	0	0	0	1	0	0	0	0	0	0	0	0	0	0	1	0	0	0	0	59	11	3	0	0	0	0	0	0	0	28	1	0	4	0	16	6	3	0	0	27	0	0	0	0	27	1	0	0	0	10	0	0	0	0	0	0	0	1	0	0	1	0	0	6	0	0	0	0	0	0	2	4	0	4	19	1	0	0	0	0	0	24	0	1	1	0	0	2	1	0	7	0	0	0	4	0	0	0	0	3	7	0	3	2	0	0	0	2	0	8	0	0	1	8	3	1	25	0	0	0	0	2	2	0	0	0	2	3	1	0	1	28	1	0	0	2	0	0	0	0	0	0	0	2	0	0	11	1	0	0	0	1	0	0	0	12	0	2	0	0	0	0	11	0	0	1	0	0	0	0	0	0	0	7	0	3	0	0	0	1	0	0	0	0	0	0	0	0	3	5	0	0	16	0	0	0	0	9	0	0	0	38	0	2	0	0	5	1	3	0	0	3	0	0	0	0	0	0	0	0	0	0	1	0	0	2	1	8	0	0	0	13	0	0	0	1	0	0	0	0	0	0	1	0	19	0	0	0	0	1	0	0	0
bjbjlmbh-1	26	1	0	0	4	0	0	0	0	0	0	0	2	1	7	0	0	9	0	3	1	3	3	8	7	0	5	1	0	64	0	1	0	1	0	0	5	0	0	0	0	0	0	2	0	1	2	1	0	0	0	0	5	0	0	1	0	0	0	0	0	0	1	51	9	1	0	0	0	0	0	1	0	30	0	6	4	0	6	5	13	0	0	22	0	1	0	0	28	0	0	0	0	8	0	0	0	0	1	1	0	0	0	0	0	0	0	17	1	0	0	0	1	0	3	9	1	3	15	5	0	0	6	0	1	2	0	1	3	0	0	0	0	0	14	0	0	0	0	0	0	0	0	5	10	0	0	2	0	0	0	4	0	3	1	0	8	3	5	1	20	0	0	0	0	1	0	0	0	0	1	9	2	0	0	14	0	0	0	5	0	0	0	0	0	0	0	1	0	1	0	0	0	0	0	0	0	4	0	10	0	0	2	1	0	0	9	2	0	2	0	0	0	0	0	0	0	2	0	0	0	0	0	0	0	0	1	0	0	0	1	0	2	3	0	0	6	0	0	7	0	9	2	0	0	64	0	7	0	0	7	2	0	1	0	0	0	1	0	0	0	0	0	0	1	0	6	0	1	4	0	9	0	0	0	8	0	0	0	2	0	0	0	0	0	0	0	0	25	0	0	0	0	0	0	0	0
bjbjmcoa-1	17	0	0	0	0	0	0	0	0	0	0	0	5	1	4	0	0	12	0	1	2	12	0	1	3	0	1	4	0	5	0	0	0	0	0	0	3	0	0	0	0	0	0	0	0	0	0	1	0	0	0	0	3	0	0	1	0	0	0	0	0	0	0	41	7	2	0	1	0	0	0	10	0	31	0	8	6	0	3	5	7	0	0	26	0	0	0	0	27	0	0	0	0	8	0	1	2	0	2	1	0	2	0	0	0	0	0	9	1	0	0	0	0	0	1	6	0	3	19	0	0	0	2	0	0	11	3	3	0	0	0	2	2	0	8	2	0	0	5	0	0	0	0	3	4	0	0	6	0	0	0	2	0	9	1	0	1	11	1	0	22	0	0	0	0	0	0	0	0	0	1	9	2	0	1	18	1	0	0	4	0	1	0	0	0	0	0	5	0	0	17	3	0	0	0	0	0	3	0	4	0	3	1	0	0	0	6	0	0	0	1	0	0	0	0	0	0	9	0	1	0	0	0	0	0	0	0	0	0	0	3	0	4	2	0	0	17	0	4	5	0	8	0	0	0	56	0	2	0	0	6	1	1	0	0	4	0	1	0	0	0	0	0	0	1	0	1	0	3	7	1	3	1	0	0	4	0	0	0	0	2	3	1	0	0	0	0	0	14	0	0	0	0	3	0	0	0
bjbkbjcf-1	21	0	1	0	2	0	0	0	0	0	0	0	1	3	4	0	0	20	0	7	3	14	1	9	9	0	4	6	0	63	1	3	0	0	0	0	3	0	0	0	0	0	0	5	2	0	0	2	0	0	1	0	5	0	0	2	0	1	0	0	0	0	0	47	6	2	0	2	0	0	0	0	0	42	2	6	2	0	3	15	14	0	0	30	0	0	0	0	41	0	0	0	0	12	0	0	0	0	0	1	0	1	0	1	0	0	0	16	3	0	0	0	0	0	0	5	1	6	22	2	0	0	8	0	0	2	0	0	2	0	0	0	0	2	12	0	0	0	0	0	0	0	0	7	18	0	1	7	0	0	2	4	0	9	1	0	10	1	5	3	45	0	0	0	1	0	1	0	0	0	2	9	2	2	1	20	0	0	0	4	0	0	0	0	1	0	0	16	0	0	7	0	0	0	0	0	0	2	0	6	0	0	2	2	0	0	11	0	0	3	1	0	0	0	0	0	0	3	0	3	0	1	0	0	0	0	0	0	2	0	1	1	2	3	0	0	14	0	0	7	0	7	6	0	0	82	1	8	0	0	2	3	3	0	0	1	0	3	0	1	0	0	0	0	3	0	5	1	1	4	0	11	2	0	0	6	0	0	0	0	0	0	0	0	0	0	1	0	19	0	0	0	0	3	0	0	0
bjbnhgad-1	3	4	0	0	0	0	0	0	0	3	0	13	1	0	0	0	0	3	0	1	0	0	0	1	2	0	1	0	1	1	0	0	0	0	0	0	0	0	0	0	0	0	0	0	1	0	0	0	0	0	0	0	5	0	1	0	0	0	1	0	1	0	0	0	3	0	0	0	0	0	1	0	0	5	1	0	0	0	0	0	2	0	0	3	0	4	0	0	0	0	0	0	0	0	0	0	0	1	0	0	0	0	0	1	0	3	0	1	1	0	0	0	2	2	3	1	12	0	2	1	0	0	3	0	0	0	0	0	1	0	0	0	0	0	0	0	0	0	0	0	0	0	0	5	1	0	0	2	0	0	0	1	0	0	0	0	0	0	0	0	5	0	0	0	0	1	0	0	0	0	0	0	0	0	1	0	0	0	11	0	0	0	0	0	0	0	0	0	0	0	0	0	0	0	0	0	0	0	0	0	0	2	0	0	0	0	1	0	0	2	0	0	0	0	0	0	0	0	0	0	0	1	0	0	2	0	0	4	0	0	0	0	0	0	0	0	1	0	0	0	0	0	0	0	0	3	5	0	0	0	0	0	0	1	0	0	0	0	0	0	7	0	0	0	0	0	2	1	0	1	0	0	0	0	0	2	0	0	0	1	0	0	0	0	0	0	0	0	0	0	0	3	0	0	0	0	0
bjccnlej-1	17	1	0	0	1	0	0	0	0	0	0	0	5	1	6	0	0	15	0	3	0	11	1	5	5	0	4	3	0	12	0	2	0	0	0	0	1	0	0	0	0	0	0	0	0	0	1	0	0	0	0	0	2	0	0	0	0	0	0	0	0	0	0	36	10	3	0	0	0	0	0	2	0	39	1	9	3	0	2	5	6	0	0	17	0	0	0	0	24	0	0	0	0	7	0	0	1	0	1	0	0	0	0	0	0	0	0	1	0	0	0	0	0	0	0	1	1	5	10	0	0	0	9	0	0	12	0	2	1	0	0	5	0	0	2	0	0	0	6	0	0	0	0	0	8	0	0	5	0	0	0	3	0	8	0	0	2	5	2	1	24	0	0	0	0	0	0	0	1	0	0	5	3	0	1	17	3	0	0	4	0	0	0	0	1	0	0	9	0	0	8	1	0	0	2	0	0	0	0	7	0	2	0	0	0	0	9	0	0	1	0	0	1	1	0	0	0	4	0	3	0	2	0	0	0	0	0	0	0	0	2	0	6	1	0	0	17	0	1	5	0	8	0	0	0	37	0	4	0	0	4	2	1	0	0	3	0	0	0	0	1	0	0	0	1	0	0	1	0	6	2	8	1	0	0	9	0	0	0	2	1	0	0	0	0	0	0	0	15	0	0	0	0	0	0	0	0
bjccpckp-1	13	0	0	0	2	0	0	0	0	0	0	1	4	2	2	1	1	12	0	2	1	7	0	6	8	0	6	5	0	29	0	0	0	1	0	0	3	0	0	0	2	0	0	0	0	0	0	0	0	0	1	0	1	0	0	0	0	0	0	0	0	0	0	58	11	2	0	3	0	0	1	0	0	33	2	11	3	0	1	8	6	0	1	28	0	3	0	0	31	0	0	0	0	11	0	0	0	0	1	0	0	0	1	0	0	0	0	9	1	0	0	0	0	0	3	2	0	2	9	1	0	0	5	0	0	9	1	3	2	0	0	0	1	0	9	0	0	0	6	0	0	0	0	0	8	0	1	6	0	0	0	0	0	5	1	0	3	5	7	1	24	0	4	0	0	1	0	1	2	0	5	4	2	0	0	14	1	0	3	1	0	0	0	0	1	0	0	10	0	0	7	1	0	0	0	0	0	4	0	11	1	0	0	0	0	0	11	0	0	0	0	0	0	0	0	0	0	8	0	1	0	0	0	0	0	1	1	2	0	0	1	1	4	0	0	0	9	0	0	5	0	5	0	0	0	53	0	3	0	0	2	1	3	0	0	2	0	2	0	0	0	0	0	0	2	0	3	0	2	5	0	11	1	0	0	3	0	0	0	0	1	1	0	0	0	0	1	0	27	0	0	0	0	1	0	0	0
bjccpkcj-1	10	1	0	0	1	0	0	0	0	0	0	0	2	0	4	0	0	10	0	3	0	9	1	2	5	1	4	1	0	5	0	0	0	0	0	0	1	0	0	0	1	0	0	0	0	0	0	0	0	0	0	0	0	0	0	0	0	0	0	0	0	0	1	26	0	1	0	0	0	0	0	0	0	28	0	1	1	0	14	4	7	0	0	13	0	0	0	0	18	0	0	0	0	5	0	1	0	0	0	0	0	0	0	0	0	0	0	4	2	0	0	0	0	0	3	5	1	3	12	3	0	0	2	0	0	9	0	4	4	0	0	1	1	0	3	0	0	0	5	0	0	0	0	1	1	0	0	2	0	0	0	1	0	2	0	1	3	4	0	0	11	0	0	0	0	0	0	0	1	0	1	2	2	0	0	17	0	0	1	0	0	0	0	0	0	0	0	2	0	0	7	0	0	0	2	0	0	1	0	4	1	1	0	0	0	0	9	0	0	0	0	0	0	0	0	0	0	1	0	0	0	0	0	0	0	0	0	0	0	0	1	0	0	2	0	0	6	0	0	5	0	5	0	0	0	29	1	1	0	0	3	2	3	0	0	3	0	1	0	0	0	0	0	0	1	0	2	0	0	1	1	8	0	0	0	1	0	0	0	1	0	0	0	0	0	0	1	0	6	0	0	0	0	0	0	1	0
bjcdomjm-1	33	2	0	0	0	0	0	0	0	3	0	0	3	1	5	0	0	2	0	3	1	15	3	3	5	0	7	2	0	0	0	1	0	0	0	0	5	0	0	0	0	0	0	0	0	0	0	0	0	0	0	0	3	0	0	0	0	2	0	5	0	0	0	44	4	3	0	0	0	0	0	1	0	36	1	2	4	0	1	6	8	0	0	21	0	1	0	0	21	0	0	0	0	21	0	0	0	0	0	1	0	0	0	0	0	0	0	1	2	0	0	0	1	0	4	6	1	2	14	0	0	0	0	0	1	7	5	0	3	0	0	6	2	0	5	2	0	0	1	1	0	0	0	3	1	0	1	8	0	0	0	1	0	11	4	1	1	9	3	0	25	0	0	0	0	2	0	0	1	0	0	3	3	0	2	15	0	0	2	1	0	0	0	0	1	0	0	6	0	0	8	0	0	0	0	0	0	0	0	10	0	4	0	0	0	0	10	0	0	0	2	0	0	1	0	0	0	1	0	1	0	0	0	0	0	0	3	0	3	0	3	0	9	0	0	0	16	0	0	9	0	10	0	0	0	55	0	2	0	0	5	2	3	0	0	6	0	0	0	1	0	0	0	0	7	0	0	1	0	1	6	4	1	0	0	6	0	0	1	1	3	0	0	0	0	0	1	1	17	0	0	0	0	3	0	0	0
bjceiekh-1	19	0	0	0	1	0	0	0	0	0	0	1	2	2	4	0	0	2	0	1	1	12	3	3	4	0	4	0	0	4	0	0	0	0	0	0	2	0	0	0	0	0	0	0	0	0	0	2	0	0	0	0	3	0	0	0	0	0	0	0	0	0	0	33	2	2	0	0	0	0	0	4	0	35	0	3	4	0	9	5	3	0	0	16	0	0	0	0	20	0	0	0	0	17	0	1	1	0	0	1	0	0	0	0	0	0	0	8	1	0	0	0	0	0	1	3	3	2	16	2	0	0	4	0	0	4	1	1	3	0	0	0	1	0	7	0	0	0	4	0	0	0	0	5	2	0	0	4	0	0	0	1	0	3	2	0	0	1	1	0	22	0	0	0	0	0	0	0	0	0	0	5	2	0	0	6	0	0	1	1	0	0	0	0	0	0	0	2	0	0	10	0	0	0	0	0	0	0	0	7	0	0	0	0	0	0	2	0	0	2	0	0	0	0	0	0	0	4	0	2	0	0	0	0	1	0	0	0	0	0	1	0	7	0	0	0	12	0	0	3	0	4	0	0	0	40	1	1	0	0	6	2	4	0	0	1	0	0	0	0	0	0	0	0	0	0	1	0	1	2	0	6	1	0	1	6	0	0	0	0	0	2	0	0	0	0	0	0	13	0	0	0	0	0	0	0	0
bjcglibm-1	16	2	0	0	1	0	0	0	0	0	0	0	3	4	3	0	0	11	0	1	0	13	1	17	2	0	11	5	0	22	0	0	0	0	0	0	1	0	0	0	0	0	0	1	0	0	1	0	0	0	0	0	7	0	0	0	0	0	0	0	0	0	0	39	8	5	0	3	0	0	0	0	0	34	3	3	6	0	3	11	8	0	1	19	0	0	0	0	21	0	0	0	0	15	0	0	0	1	2	1	0	0	0	0	1	0	0	4	0	0	0	0	1	0	4	5	0	8	13	5	0	0	3	0	0	11	2	7	3	1	0	0	0	0	2	0	0	0	5	0	0	0	0	3	6	0	0	8	0	0	0	1	0	7	0	0	1	5	2	0	26	0	2	0	0	2	2	0	1	0	0	4	4	0	0	14	1	0	0	1	0	0	0	0	0	0	0	7	0	0	18	0	0	0	3	0	0	3	0	6	0	0	0	0	0	0	8	0	0	1	0	0	0	0	0	0	0	1	0	4	0	0	0	0	0	0	0	0	1	0	4	0	1	6	0	0	11	0	0	4	0	6	0	0	0	36	0	6	0	0	0	0	4	0	0	5	0	1	0	0	0	0	0	0	1	0	4	0	0	4	0	10	0	0	0	5	0	0	0	0	0	0	0	0	0	0	2	0	5	0	0	0	0	2	0	0	0
bjcgngpm-1	16	0	0	0	2	0	0	0	0	0	0	0	1	2	5	0	0	9	0	1	0	18	0	3	3	0	3	3	0	13	0	0	0	0	0	0	6	0	0	0	1	0	0	0	0	0	1	0	0	0	0	0	2	0	0	0	0	0	0	1	0	0	0	41	8	8	0	1	0	0	0	2	0	26	2	2	1	0	3	12	3	0	0	18	0	0	0	0	24	0	0	0	0	8	0	1	0	0	0	1	0	0	0	0	0	0	0	5	0	0	0	0	0	0	2	3	0	4	9	2	0	0	5	0	0	5	5	1	1	0	0	3	2	0	5	0	0	0	2	0	0	0	0	4	9	0	1	5	0	0	0	0	0	2	0	0	2	7	1	0	22	0	0	0	1	1	0	0	0	0	1	4	1	0	0	14	1	0	1	0	0	0	0	0	0	0	0	4	1	0	5	0	0	0	1	0	0	1	0	1	0	0	0	0	0	0	5	0	0	1	0	0	0	0	0	0	0	1	0	6	0	0	0	2	0	0	1	0	1	0	1	0	3	4	0	0	9	0	0	4	0	10	0	0	0	37	0	6	0	0	1	1	5	0	0	4	0	1	0	0	0	0	0	1	1	0	3	0	0	2	0	2	1	0	0	2	0	0	0	1	0	0	0	0	0	0	0	0	11	0	0	0	0	2	0	0	0
bjchinam-1	18	0	0	0	2	0	0	0	0	1	0	0	4	2	8	0	0	7	0	1	1	16	1	5	2	0	4	1	0	3	0	1	1	0	0	0	3	0	0	0	0	0	0	0	0	0	0	2	0	0	0	0	3	0	0	0	0	0	0	0	0	0	0	26	9	1	0	1	0	0	0	0	0	33	2	1	1	0	2	5	9	0	0	23	0	0	0	0	18	0	0	0	0	6	0	0	0	0	2	1	0	0	0	0	0	0	0	2	0	0	1	0	0	0	0	4	0	7	15	6	0	1	8	0	0	9	1	2	3	0	0	0	0	0	9	0	0	0	3	0	0	0	0	3	8	0	1	0	0	1	0	1	0	3	0	0	0	4	1	0	23	0	0	0	1	4	0	0	0	0	0	3	3	0	1	3	4	0	4	0	0	0	0	0	0	0	0	5	0	0	14	0	0	0	0	0	0	0	0	4	0	0	0	2	0	0	6	0	0	0	0	0	0	0	0	0	0	3	0	2	0	0	0	0	0	0	2	0	3	0	2	0	3	1	0	0	13	0	1	4	0	2	0	0	0	34	0	1	0	0	7	0	4	0	0	2	0	0	0	0	0	0	0	0	0	0	1	0	1	2	1	6	1	0	0	7	0	0	0	2	0	0	0	0	0	0	1	0	11	0	0	0	0	1	0	0	0
bjcmolng-1	16	2	2	0	0	0	0	0	0	0	0	0	0	1	5	0	0	6	0	3	3	5	0	4	0	0	2	1	0	7	0	0	0	0	1	1	4	0	0	0	0	0	0	0	0	0	1	0	0	0	0	0	3	0	0	0	0	0	0	0	0	0	0	21	1	2	0	1	0	0	0	0	0	20	1	2	2	0	2	4	2	0	0	15	0	0	0	0	8	0	0	1	0	6	0	0	0	0	0	1	0	1	0	0	0	0	0	2	1	0	0	0	0	0	0	0	0	2	7	0	0	0	3	0	0	7	0	1	2	1	0	1	1	0	5	0	0	0	4	1	1	0	0	4	2	0	1	6	0	0	0	1	0	1	0	0	2	4	0	2	15	0	3	0	0	0	3	0	0	0	0	0	2	0	0	8	1	0	0	0	0	0	0	0	0	0	0	3	0	0	7	0	0	0	0	0	0	0	0	3	0	0	0	0	0	0	8	0	0	0	0	0	4	0	0	0	0	2	0	0	0	0	0	0	0	0	1	0	1	0	0	0	4	2	0	0	4	0	1	0	0	7	0	0	0	15	0	0	0	1	2	2	3	0	0	0	0	0	0	0	0	0	0	0	1	0	1	0	1	3	0	0	0	0	0	8	0	0	0	2	1	0	0	0	0	0	0	0	5	0	0	0	0	2	0	0	0
bjcpiomh-1	21	0	0	0	2	0	0	0	0	0	0	0	3	1	2	0	0	5	0	3	1	14	3	15	4	0	4	2	0	19	0	0	0	0	0	0	4	0	0	0	0	0	0	1	0	0	0	2	0	0	0	0	3	0	0	0	0	0	0	0	0	0	0	36	2	3	0	1	0	0	0	1	0	29	4	2	0	0	0	7	5	0	0	18	0	0	0	0	22	0	0	0	0	10	0	0	0	0	1	0	0	2	0	0	1	1	0	2	2	0	0	0	0	0	1	5	1	1	12	2	0	3	3	0	0	9	2	2	4	0	0	0	3	0	4	0	0	0	3	0	0	0	0	0	5	0	1	4	0	0	0	1	0	1	0	0	3	6	2	0	32	0	0	0	1	0	0	0	0	0	0	6	1	0	1	17	4	0	3	1	0	0	0	0	0	0	0	5	0	0	7	1	0	0	0	0	0	2	0	11	0	0	0	0	0	0	14	0	0	2	0	0	0	0	0	0	0	1	0	7	0	0	0	0	0	0	0	0	0	0	1	0	1	1	0	0	14	0	2	0	0	4	0	0	0	27	0	1	0	0	3	2	6	0	0	3	0	1	0	0	0	0	0	0	2	0	0	0	0	2	2	5	1	0	0	4	0	0	0	1	1	0	0	0	0	0	0	0	10	0	0	0	0	4	0	0	0
bjdbapfo-1	18	1	0	0	1	0	1	0	0	0	0	0	4	3	3	0	1	8	0	4	2	11	3	4	8	0	6	1	0	12	0	0	0	0	0	0	0	0	0	0	0	0	0	0	0	0	2	0	0	0	0	0	3	0	0	0	0	0	0	0	0	0	0	21	5	3	0	1	1	0	0	3	0	21	1	4	3	0	11	2	5	0	0	15	0	0	0	0	12	0	0	0	0	15	0	0	0	0	0	1	0	0	0	0	0	1	0	6	1	0	0	0	0	0	0	6	1	5	14	3	0	0	1	0	0	9	2	0	1	0	0	1	1	0	4	0	0	0	0	0	0	0	1	0	5	0	0	4	0	0	0	2	0	3	0	1	1	3	0	0	20	0	0	0	0	1	0	0	0	0	0	2	9	0	1	10	0	0	0	1	0	0	0	0	0	0	0	2	0	0	3	1	0	0	0	0	0	1	0	3	0	1	0	0	0	0	7	0	0	0	0	0	0	0	0	0	1	1	3	5	0	0	0	0	0	0	0	2	1	0	2	0	1	1	0	0	5	0	0	4	0	1	0	0	0	34	1	1	0	0	6	0	2	0	0	3	0	1	0	0	0	0	0	0	0	0	2	0	1	2	1	8	1	0	0	8	0	0	0	2	0	0	0	0	0	0	0	0	9	0	0	0	0	1	0	0	0
bjdbmpfl-1	20	0	1	0	1	1	0	0	0	0	0	0	4	1	5	0	0	11	0	3	3	12	8	6	2	0	5	1	0	2	0	0	0	0	1	0	3	0	0	0	1	0	0	0	0	0	1	0	0	0	0	0	3	0	0	0	0	0	0	0	0	0	1	24	0	4	0	0	0	0	0	0	0	21	2	3	3	0	5	4	7	0	0	7	0	0	0	0	15	0	0	0	0	8	0	0	1	0	2	0	0	0	0	0	0	0	0	4	1	0	1	0	0	0	1	0	0	2	10	1	0	0	6	0	0	7	0	3	1	0	0	3	0	0	7	0	0	0	4	0	0	0	1	1	2	0	2	9	0	0	0	3	0	5	2	0	2	8	2	0	27	0	0	0	1	0	0	1	0	0	1	5	1	0	0	31	0	0	0	2	0	0	0	0	0	0	0	5	0	0	6	0	0	0	0	0	0	4	0	7	0	3	0	0	0	0	6	0	0	2	2	0	0	0	0	0	0	1	1	2	0	0	0	0	0	0	0	0	0	0	5	0	3	3	0	0	4	0	0	4	0	4	0	0	0	37	0	3	0	0	3	1	2	1	0	0	0	0	0	0	0	0	0	0	0	1	0	0	1	3	2	5	3	0	0	2	0	0	1	0	0	0	2	0	0	0	2	0	11	0	1	0	0	1	0	0	0
bjdbpkkg-1	26	0	1	0	0	0	0	0	0	0	0	0	4	3	5	0	0	8	0	1	1	17	3	11	2	0	9	2	1	5	0	1	0	0	0	0	5	0	0	0	0	0	0	0	0	0	1	1	0	0	0	0	2	0	0	1	0	0	0	0	0	0	0	38	7	3	0	0	0	2	0	0	0	28	5	2	5	0	3	6	5	0	0	32	0	0	0	0	27	0	0	0	0	12	0	0	2	0	0	0	0	1	0	0	0	0	0	10	0	0	0	0	0	0	2	3	0	3	8	3	0	0	2	0	0	11	1	5	3	0	0	1	0	0	6	0	0	0	4	0	0	0	0	3	4	0	0	1	0	0	1	2	0	8	0	0	1	6	2	1	34	0	0	0	1	2	0	0	0	0	2	6	2	0	0	14	1	0	0	3	0	0	0	0	0	0	0	2	0	0	6	0	0	0	0	0	0	3	0	3	0	1	1	0	0	0	8	0	0	0	0	0	0	0	0	0	1	2	0	5	0	0	0	0	0	0	1	0	2	0	0	0	3	3	0	0	13	0	0	0	0	3	0	0	0	47	0	3	0	0	8	4	6	1	0	1	0	2	0	0	0	0	0	0	0	0	0	0	0	6	0	1	0	0	0	3	0	0	0	2	2	0	0	0	0	0	0	0	15	0	0	0	0	2	0	1	0
bjdcghng-1	34	0	0	0	1	0	0	0	0	0	0	0	3	7	3	0	0	5	0	1	1	15	4	9	4	0	5	1	0	8	0	0	0	0	0	0	6	0	0	0	0	0	0	0	0	1	0	0	0	0	1	0	1	0	2	0	0	0	0	0	0	0	0	39	8	4	0	2	0	0	0	0	0	31	4	0	2	0	8	12	4	0	0	45	0	0	0	0	25	0	0	0	0	17	0	4	0	0	0	0	0	0	0	0	0	0	0	4	1	0	0	0	0	1	0	4	0	8	20	0	0	0	2	0	0	9	2	6	2	0	1	4	0	1	8	1	0	0	4	0	0	0	1	3	5	0	2	3	0	0	0	1	0	2	1	0	2	9	3	0	15	0	2	0	0	4	0	0	0	0	0	9	4	0	1	14	3	0	1	0	0	0	0	0	0	0	0	6	0	0	9	0	0	0	0	0	0	4	0	5	0	0	0	0	0	0	7	0	0	0	0	0	0	0	0	0	4	2	0	0	0	0	0	1	0	0	0	0	0	0	2	0	3	6	0	0	5	0	2	5	0	8	0	0	0	52	0	4	0	0	4	3	4	0	0	4	0	2	0	0	0	0	0	0	0	0	3	0	0	5	3	4	1	0	0	4	0	0	0	1	0	0	3	0	0	0	0	0	11	0	0	0	0	3	0	0	0
bjdcndnl-1	24	0	0	0	2	0	0	0	0	1	0	1	5	12	9	0	0	9	0	2	0	10	6	3	6	0	5	0	0	3	0	1	0	0	0	0	5	0	0	0	0	0	0	0	0	0	0	1	0	0	0	0	3	0	0	0	0	0	0	0	0	0	0	40	4	3	0	0	0	0	0	0	0	37	2	2	2	0	18	7	8	0	0	21	0	0	0	0	19	0	0	0	0	10	0	1	1	0	1	1	0	1	0	0	0	0	0	5	0	0	0	0	1	0	1	3	1	5	15	0	0	0	1	0	0	17	1	1	4	0	0	2	1	0	1	0	0	0	4	0	0	0	0	4	8	0	0	6	0	0	0	1	0	4	1	0	1	8	1	1	25	0	1	0	0	1	0	0	1	0	1	3	3	0	0	12	5	0	1	0	0	0	0	0	0	0	0	3	0	0	10	0	0	0	0	0	0	3	0	11	0	1	0	0	0	0	10	0	0	0	0	0	1	0	1	0	0	2	0	5	0	0	0	0	0	1	0	0	1	0	3	0	4	6	0	0	6	0	1	5	0	4	0	0	0	49	0	1	0	0	9	3	6	0	0	1	0	0	0	0	0	0	0	0	1	0	0	0	5	6	0	3	2	0	0	4	0	0	0	0	0	0	0	0	0	0	0	1	6	0	0	0	0	3	0	0	0
bjdddppl-1	25	3	0	1	6	0	0	0	0	0	0	1	3	1	7	0	0	9	0	3	1	19	1	8	11	0	3	3	0	22	0	1	0	0	0	0	5	0	0	0	0	0	0	0	0	0	0	2	0	0	0	0	1	0	0	0	0	0	0	0	0	0	0	44	7	4	0	1	0	0	0	2	0	26	4	3	7	0	2	3	6	0	0	26	0	0	0	0	30	0	0	0	0	17	0	0	0	0	1	0	0	0	1	0	0	0	0	5	0	0	0	0	0	0	0	6	1	3	13	1	0	0	1	0	0	6	0	3	3	0	0	0	3	0	15	0	0	0	6	0	0	0	0	6	5	0	2	8	0	0	0	2	0	13	0	0	1	11	3	3	25	0	0	0	0	1	0	0	1	0	1	3	2	0	0	11	1	0	5	0	0	0	0	0	1	0	0	19	0	0	19	0	0	0	1	0	0	1	0	11	0	1	0	3	0	0	16	0	0	1	0	0	0	0	0	0	0	3	0	7	0	0	0	0	2	0	2	0	1	0	3	0	2	1	1	0	17	0	0	2	0	8	0	0	0	34	2	3	0	0	4	3	2	0	0	4	0	1	0	0	1	0	0	0	3	0	3	0	1	1	0	11	1	0	0	5	0	0	0	2	0	1	0	0	0	1	1	0	12	0	0	0	0	1	0	0	0
bjddleje-1	13	1	1	0	1	0	0	0	0	0	0	0	8	2	11	0	0	12	0	1	2	11	1	6	4	5	10	4	3	11	0	1	0	1	0	0	3	0	0	0	0	0	3	3	0	0	2	0	0	0	1	0	4	0	5	0	0	0	0	0	0	0	0	38	4	3	0	1	1	1	0	3	0	45	7	5	6	0	2	9	9	0	0	17	0	2	0	2	30	0	0	0	0	11	0	25	7	0	4	2	0	0	2	0	0	0	1	8	2	0	0	0	2	6	2	4	1	8	16	0	0	2	4	0	0	14	1	7	1	0	1	3	2	0	7	0	0	0	4	0	0	0	4	3	11	0	22	3	0	0	0	1	0	5	1	6	8	7	3	0	20	0	2	0	1	4	0	0	0	0	1	6	0	1	2	11	2	0	1	0	0	0	0	0	0	0	0	8	0	0	14	1	0	0	0	0	0	3	0	5	0	0	0	4	0	0	5	0	0	1	0	0	0	0	0	0	18	12	4	4	0	1	0	0	0	0	0	1	3	0	2	0	2	1	0	0	8	0	0	2	0	4	0	1	0	34	0	5	0	0	5	1	4	0	0	7	0	1	0	1	0	0	0	0	1	0	2	0	1	8	2	15	6	0	0	2	0	0	0	0	0	1	1	0	0	0	0	0	12	0	0	0	0	4	0	2	0
bjdeapgf-1	19	1	1	0	1	0	0	0	0	0	0	0	0	2	4	0	0	9	0	7	3	16	6	1	7	0	1	0	0	13	0	1	0	0	0	0	1	0	0	0	0	0	0	1	0	0	1	0	0	0	0	0	2	0	0	0	0	0	0	0	0	0	2	46	5	2	0	0	0	0	0	0	0	26	1	1	2	0	6	9	6	0	0	24	0	0	1	0	21	0	0	0	0	5	0	0	0	0	1	0	0	0	0	0	0	0	0	3	0	0	0	0	0	0	3	0	0	0	21	0	0	0	2	0	0	7	0	4	4	0	0	0	0	0	6	0	0	0	4	0	0	0	0	4	5	0	0	10	0	0	0	0	0	13	1	0	3	8	3	0	17	0	0	0	0	2	0	0	1	0	1	4	2	0	0	26	1	0	2	0	0	0	0	0	0	0	0	4	0	0	6	0	0	0	0	0	0	1	0	4	0	4	0	0	0	0	10	0	0	0	0	0	0	0	0	0	0	2	0	5	0	0	1	0	0	0	0	0	0	0	3	1	6	3	0	1	6	0	0	6	0	5	0	0	0	31	0	2	0	0	4	3	4	0	0	2	0	1	0	0	0	0	0	0	1	0	0	0	1	5	0	8	0	0	0	9	0	0	1	1	0	0	0	0	0	0	0	0	10	0	0	0	0	1	0	0	0
bjdebkkc-1	1	0	0	2	0	0	5	0	0	0	0	0	0	0	1	0	2	0	1	2	2	0	0	1	0	0	0	0	0	0	0	9	7	0	1	9	0	0	0	0	0	1	2	0	0	0	0	0	0	0	0	14	0	0	0	0	8	0	0	0	0	0	0	2	2	3	0	7	1	0	0	0	0	2	1	3	0	0	0	0	0	3	0	4	0	0	1	0	2	0	0	9	0	1	1	4	0	0	0	0	1	1	0	0	0	0	0	0	1	0	0	0	3	0	0	1	0	1	2	1	0	0	0	0	5	0	1	0	0	0	2	2	0	0	5	0	5	1	1	1	2	8	0	0	1	0	1	2	0	0	0	0	0	1	1	1	0	0	1	0	0	0	0	0	0	1	0	4	0	0	0	8	0	0	0	2	0	0	0	0	0	0	0	0	0	0	2	1	0	0	0	1	0	0	1	1	3	0	1	5	0	0	1	0	1	0	1	0	0	0	0	0	0	0	0	0	0	0	0	1	0	0	0	0	0	0	0	0	0	0	0	0	0	0	0	0	0	0	3	0	0	2	0	0	0	2	0	0	0	0	1	0	0	0	1	0	0	0	0	0	0	0	0	0	1	0	0	1	0	0	0	0	0	0	0	1	3	0	0	0	0	0	0	1	0	0	0	0	0	0	0	0	0	1	1	0	0
bjdgejla-1	1	0	0	0	0	0	0	0	0	0	0	0	1	0	7	0	0	1	0	9	12	2	0	0	1	18	0	1	17	2	0	0	0	0	16	1	1	0	0	0	0	0	51	0	8	0	6	0	0	1	12	0	0	0	49	0	0	6	0	0	0	0	0	11	0	2	0	0	9	1	0	0	0	2	72	3	0	0	8	13	33	0	0	4	0	0	0	8	1	0	0	0	0	2	0	117	36	1	0	5	0	1	6	0	0	0	0	1	0	0	6	2	13	20	4	1	2	3	8	1	0	4	2	0	0	43	2	1	0	0	2	1	0	16	4	8	0	0	0	0	0	0	10	2	0	0	55	2	0	0	0	13	0	0	1	45	2	2	0	0	4	0	0	0	0	2	0	0	0	0	0	4	1	9	0	0	3	0	0	3	0	0	0	2	1	0	0	6	0	0	1	1	0	0	0	0	0	0	0	6	0	0	7	14	0	0	2	0	0	0	0	0	0	0	0	0	43	31	22	0	1	0	0	18	0	0	0	0	0	0	0	0	0	0	0	0	1	0	1	0	0	2	0	0	0	3	0	4	0	0	1	2	1	0	0	0	0	0	0	1	0	0	0	0	0	0	3	1	0	10	0	4	3	0	0	1	0	0	4	1	8	0	1	0	0	0	0	0	5	0	0	0	1	2	0	13	0
bjdhcpmd-1	2	0	0	0	0	2	0	0	0	0	0	0	3	0	3	0	0	2	0	12	9	1	0	1	1	1	0	0	11	0	1	0	0	0	31	0	0	1	0	4	0	0	40	0	3	2	1	0	0	0	8	0	0	0	1	0	0	22	0	0	0	0	0	1	0	4	0	0	16	0	0	0	0	3	49	6	0	0	0	6	12	0	0	10	0	0	0	4	0	0	0	0	0	1	0	50	33	3	0	10	0	0	0	0	1	0	0	0	0	0	17	0	3	18	7	0	0	5	11	0	0	0	0	0	0	24	0	0	0	0	0	0	0	19	19	6	0	0	0	4	0	0	7	0	0	0	4	0	0	0	1	12	0	1	0	13	0	8	6	0	1	0	0	0	1	0	0	0	0	0	0	4	0	5	0	2	3	0	1	1	0	0	0	0	1	0	0	3	0	0	0	2	0	0	0	0	0	0	0	6	0	0	10	28	0	0	0	0	0	1	0	0	0	0	0	0	5	38	18	0	1	0	0	10	0	1	0	0	0	0	0	0	0	1	0	0	0	0	3	11	1	4	1	0	0	8	0	1	0	0	2	2	0	0	0	0	0	0	0	1	0	0	1	0	0	4	0	3	5	2	0	4	2	0	1	1	0	0	3	1	0	0	11	1	0	0	0	0	4	0	1	0	0	0	0	4	3
bjdiebeh-1	24	0	0	0	0	0	0	0	0	0	0	0	2	3	6	0	0	8	0	3	1	17	1	7	3	0	5	3	0	6	0	0	0	0	0	0	2	0	0	0	0	0	0	0	0	0	4	0	0	0	0	0	0	0	0	0	0	0	0	0	0	0	0	32	3	3	0	0	0	0	0	2	0	33	5	2	2	0	2	7	3	0	0	31	0	0	0	0	24	0	0	0	0	6	0	2	0	0	1	1	0	0	0	0	0	0	0	3	1	0	0	0	1	0	0	1	1	0	7	4	0	0	3	0	0	9	0	6	6	0	0	0	1	1	6	1	0	0	6	0	0	0	0	2	7	0	0	6	0	0	0	0	0	2	0	1	0	4	1	2	32	0	0	0	0	2	1	0	1	0	0	11	0	0	0	22	0	0	0	2	0	0	0	0	0	0	0	4	1	0	16	1	0	0	1	0	0	4	0	7	0	0	0	0	0	0	3	0	0	1	0	0	0	0	0	0	0	2	0	2	0	0	0	0	0	0	0	0	0	0	2	0	8	8	0	0	15	0	0	3	0	6	0	0	0	37	0	1	0	0	5	3	2	0	0	4	0	0	0	1	0	0	0	0	1	0	0	0	0	3	0	9	2	0	0	10	0	0	0	3	0	1	0	0	0	0	0	0	15	0	0	0	0	6	0	0	0
bjdioifg-1	20	2	1	0	0	0	0	0	0	0	0	0	8	4	6	0	0	7	0	3	0	7	0	6	3	0	8	0	0	9	0	0	0	0	0	0	8	0	0	0	0	0	0	0	0	0	0	0	0	0	0	0	1	0	0	0	0	0	0	0	0	0	0	43	3	1	0	0	0	0	0	0	0	26	6	6	4	0	1	7	6	0	0	22	0	0	0	0	15	0	0	0	0	11	0	2	0	0	0	0	0	2	0	0	0	0	0	5	2	0	0	0	0	0	1	7	1	6	14	1	0	0	2	0	0	13	1	3	1	0	0	2	1	0	11	0	0	0	2	0	0	0	0	3	2	0	0	3	0	0	0	1	0	8	0	1	3	5	2	0	40	0	0	0	3	1	0	0	0	0	2	7	3	0	1	15	3	0	1	1	0	0	0	0	0	0	0	3	0	0	3	4	0	0	0	0	0	3	0	3	1	0	0	0	0	0	12	0	0	0	0	0	0	0	0	0	0	2	0	2	1	1	0	0	0	0	1	0	0	0	2	0	5	1	0	0	9	0	0	2	0	9	0	0	0	34	0	3	0	0	3	4	0	0	0	2	0	1	0	0	0	0	0	0	0	0	0	0	0	2	0	7	1	0	0	3	0	0	0	0	0	1	0	0	0	0	0	0	12	0	0	0	0	0	0	0	0
bjdipgpi-1	34	3	0	0	4	0	0	0	0	0	0	0	7	4	10	0	0	21	0	4	0	13	6	13	18	0	5	10	0	69	0	0	0	0	0	0	4	0	0	0	1	0	0	0	1	0	1	2	0	0	0	0	2	0	0	0	0	0	0	0	0	0	1	76	12	2	0	0	0	0	0	0	0	64	8	7	7	0	2	16	10	0	0	50	0	1	0	0	43	0	0	0	0	20	0	0	0	0	1	3	0	2	0	0	0	0	1	11	4	0	0	2	0	0	6	8	0	8	29	4	0	0	9	0	0	10	1	1	8	0	0	0	3	0	16	0	0	0	3	0	0	0	0	6	20	0	1	7	0	0	0	2	0	4	0	0	8	8	10	5	43	0	2	0	1	2	0	0	1	0	2	5	6	0	1	23	0	2	3	0	0	0	2	0	1	0	0	16	1	0	12	0	0	0	0	0	0	4	0	21	0	3	0	2	0	0	18	0	0	1	2	0	0	0	0	0	0	2	1	2	0	0	1	0	0	0	1	0	3	0	0	0	2	3	0	0	10	0	0	5	0	7	0	0	0	82	0	5	0	0	2	4	2	0	0	6	0	1	0	0	0	0	0	0	8	0	3	1	2	9	0	14	2	0	0	12	0	0	0	4	0	2	0	2	0	0	0	0	17	0	0	0	0	1	0	0	0
bjdjilbc-1	41	2	0	0	2	0	0	0	0	1	0	2	4	1	3	0	0	23	0	6	4	19	1	5	12	1	8	1	0	50	0	5	0	0	0	0	3	0	0	0	1	0	0	2	4	0	1	0	0	0	1	1	10	1	1	0	0	1	1	0	0	0	2	75	1	3	0	2	0	0	0	1	0	42	6	8	4	0	6	14	7	1	0	37	0	0	0	0	46	0	0	0	0	18	0	1	0	0	0	0	0	5	0	0	0	0	0	11	3	0	1	0	2	0	2	7	1	8	23	3	0	0	4	0	0	28	0	2	3	0	0	0	1	0	11	1	0	0	2	0	0	0	0	4	9	0	1	10	0	0	0	5	0	10	0	0	9	2	2	0	59	0	0	0	0	1	2	0	2	0	0	12	5	0	2	59	0	0	6	0	0	0	0	0	0	1	0	4	0	0	7	1	0	0	3	0	0	3	0	9	1	1	1	3	0	0	8	0	0	5	0	0	0	1	1	0	1	3	1	12	0	0	0	0	0	0	1	1	0	0	1	0	2	9	1	0	17	0	0	2	0	7	0	1	0	65	2	6	0	0	4	4	2	0	0	2	0	1	0	2	2	0	0	0	4	0	0	0	3	5	1	12	1	0	0	19	0	0	0	1	2	0	0	0	0	0	2	0	17	0	1	0	0	4	0	0	0
bjdlmofp-1	15	1	0	1	0	0	0	0	0	0	0	0	1	3	5	0	0	7	0	6	0	16	8	2	4	0	8	1	0	9	0	0	0	0	0	0	3	0	0	0	0	0	0	0	0	0	0	1	0	0	0	0	0	0	0	0	0	1	0	0	0	0	0	36	5	8	0	0	0	0	0	0	0	31	5	0	6	0	12	11	2	0	0	19	0	0	0	0	13	0	0	0	0	11	0	0	0	0	1	2	0	0	0	0	0	0	0	4	1	0	0	0	0	0	1	2	0	3	17	1	1	0	2	0	0	14	3	6	8	0	0	0	1	0	3	0	0	0	3	0	0	1	0	1	4	0	1	2	0	0	0	1	0	1	0	0	2	3	6	0	36	0	1	0	0	0	1	0	0	0	0	5	17	1	1	21	0	0	1	0	0	0	0	0	0	0	0	10	0	0	8	0	0	0	0	0	0	2	0	4	0	2	0	0	0	0	6	0	0	1	0	0	0	1	0	0	2	1	0	6	0	0	0	0	0	1	0	0	0	0	0	0	3	1	0	0	15	0	2	2	0	4	0	0	0	39	1	3	0	0	9	0	4	0	0	1	0	1	0	0	0	0	0	0	1	0	1	3	0	1	1	5	1	0	2	4	0	0	0	0	0	0	0	0	0	0	1	0	11	0	0	0	0	2	0	0	0
bjdmedmi-1	35	0	3	0	0	0	0	0	1	0	0	0	6	2	4	0	0	9	0	13	1	26	1	3	8	1	6	3	2	42	0	4	0	0	1	0	0	0	0	0	1	0	4	3	1	0	4	0	0	0	0	0	6	0	2	0	0	1	1	0	0	0	0	45	8	2	0	1	0	0	0	0	0	42	12	4	4	0	9	17	16	0	0	31	0	1	0	2	47	0	0	0	0	17	0	6	1	0	1	1	0	4	1	0	0	0	0	13	1	0	3	2	2	1	5	16	0	8	25	2	0	1	1	0	0	5	3	0	4	0	0	0	0	2	9	0	0	0	0	0	0	0	0	3	8	0	3	15	0	0	0	4	0	3	1	2	10	7	7	0	32	0	1	0	0	0	1	0	1	0	1	8	4	1	0	36	0	0	1	2	0	0	0	0	1	0	0	6	0	3	1	0	0	0	1	0	0	0	0	23	0	0	2	3	0	0	9	0	0	0	1	0	0	0	0	0	4	3	10	2	0	0	0	3	0	0	2	1	0	0	8	0	2	1	0	0	16	0	1	8	1	10	1	0	0	92	1	4	0	0	7	8	14	0	0	12	1	1	1	0	0	0	1	0	6	0	0	3	2	7	2	10	2	0	0	8	0	0	1	4	3	5	0	1	0	0	0	0	13	0	0	0	1	0	0	3	0
bjdmnidd-1	40	1	0	0	0	0	0	0	0	1	0	0	5	6	6	0	0	9	0	6	2	18	2	1	7	0	7	5	2	99	0	2	0	0	0	0	2	0	0	0	1	0	1	1	0	0	1	1	0	0	0	0	3	0	0	0	0	0	0	1	0	0	0	64	5	8	0	0	0	0	0	0	0	42	9	7	0	0	7	8	16	0	0	29	0	0	0	0	53	0	0	0	0	9	0	10	2	0	3	0	0	1	2	0	0	0	0	17	2	0	0	0	0	0	2	13	0	8	23	3	0	0	7	0	0	7	2	5	8	0	0	1	0	0	18	0	0	0	0	0	0	0	1	2	18	0	3	7	0	0	0	2	0	3	1	3	3	7	5	0	39	0	2	0	0	1	0	1	0	0	2	8	7	0	1	27	1	1	1	4	0	0	0	0	2	0	0	14	0	0	3	0	0	0	1	0	0	10	1	8	0	3	3	1	0	0	12	0	0	2	2	0	0	0	0	0	4	7	0	10	0	0	0	0	0	0	0	0	0	0	0	0	3	0	0	0	14	0	1	8	0	9	0	0	0	78	0	4	0	0	3	4	10	0	0	2	0	0	0	0	0	0	0	0	3	0	2	1	1	4	0	9	1	0	0	10	0	0	0	1	1	7	0	0	0	0	0	0	8	0	0	0	0	3	0	0	0
bjdoenbe-1	28	0	0	0	0	0	0	0	0	0	0	0	6	3	4	0	0	8	0	2	1	16	1	6	4	0	2	1	0	19	0	0	0	0	0	0	5	0	0	0	0	0	0	0	0	0	0	1	0	0	0	0	0	0	0	0	2	0	0	0	0	0	0	38	4	2	0	0	0	0	0	1	0	27	1	0	1	0	1	4	3	0	0	23	0	0	0	0	22	0	0	0	0	16	0	0	0	0	0	1	0	0	0	0	0	0	0	3	3	0	0	0	0	0	0	1	0	5	13	1	0	0	0	0	0	16	0	5	3	0	0	0	1	0	8	0	0	0	4	0	0	0	0	1	6	0	1	7	0	0	0	2	0	3	0	0	6	1	4	0	27	0	0	1	0	1	0	0	1	0	1	12	4	0	1	19	1	0	1	0	0	0	0	0	0	0	0	6	0	0	5	2	0	0	1	0	0	5	0	7	0	0	0	0	0	0	11	0	0	1	0	1	0	0	0	0	1	2	2	5	0	0	0	0	1	1	0	0	0	0	2	0	3	3	0	0	13	0	1	3	0	9	0	0	0	42	0	0	0	0	2	3	2	0	0	0	0	0	0	0	0	0	0	0	2	0	1	0	1	0	0	6	1	0	0	6	0	0	0	3	1	0	0	0	0	0	0	0	12	0	0	0	0	1	0	0	0
bjdpbfki-1	19	0	0	0	0	0	0	0	0	0	0	0	7	3	7	0	0	8	0	4	3	7	1	2	3	0	3	3	0	2	0	1	0	0	0	0	4	0	0	0	0	0	0	0	0	0	1	1	0	0	0	0	2	0	0	0	0	0	0	0	0	0	0	52	5	1	0	0	0	0	0	0	0	35	2	6	2	0	5	5	7	0	0	30	0	0	0	0	12	0	0	0	0	18	0	0	1	0	0	0	0	1	0	0	0	0	0	3	0	0	0	0	0	0	1	1	0	4	14	0	0	1	0	0	0	5	2	2	2	0	0	0	0	0	6	0	0	0	5	0	0	0	0	4	4	0	1	4	0	0	0	1	0	4	1	0	4	9	2	2	29	0	0	0	0	4	0	0	0	0	0	4	5	0	0	9	0	0	0	0	0	0	0	0	0	0	0	5	0	0	8	0	0	0	0	0	0	0	0	7	1	3	0	1	0	0	9	0	0	1	0	0	0	0	0	0	0	4	0	2	0	0	0	0	0	0	0	0	0	0	1	0	5	4	0	0	15	0	1	4	0	6	0	0	0	40	1	1	0	0	3	3	6	0	0	0	0	3	0	0	0	0	0	0	1	0	1	0	1	6	5	6	1	0	2	3	0	0	0	3	0	0	0	0	0	0	0	0	11	0	0	1	0	0	0	0	0
bjdpjbgo-1	26	0	0	0	2	0	0	0	0	0	0	0	7	3	10	0	0	7	0	3	4	10	3	7	8	0	7	1	0	10	0	0	0	0	0	0	6	0	0	0	1	0	0	0	0	0	1	0	0	0	0	0	0	0	0	0	0	0	0	0	0	0	0	48	3	4	0	0	0	0	0	0	0	29	2	1	3	0	3	10	8	0	0	25	0	0	0	0	22	0	1	0	0	11	0	0	0	0	0	0	0	1	0	0	0	0	0	6	1	0	0	0	1	0	1	5	0	4	12	2	0	0	2	0	0	8	1	6	4	0	0	1	1	0	7	1	0	0	1	0	0	0	0	4	3	0	0	2	0	0	0	1	0	3	3	0	1	6	2	0	27	0	2	0	1	0	0	0	0	0	0	4	1	0	0	17	1	0	0	0	0	0	0	0	0	0	1	6	0	0	10	0	0	0	0	0	0	0	0	9	0	9	0	0	0	0	10	0	0	0	0	0	0	0	0	0	0	0	2	4	0	0	0	0	1	0	0	0	1	0	2	0	4	4	0	0	15	0	0	1	0	10	0	0	0	44	0	4	0	0	7	2	0	0	0	6	0	3	0	0	0	0	0	0	1	0	3	0	0	5	1	8	1	0	0	4	0	0	0	2	0	0	0	0	0	0	1	0	6	0	0	0	0	0	0	0	0
bjebfenk-1	23	1	0	0	2	0	0	0	0	0	0	1	3	2	3	0	0	10	0	5	2	17	3	3	7	2	6	0	1	2	1	0	0	0	0	0	6	0	0	0	2	1	3	0	0	0	0	1	0	0	1	0	4	0	0	0	0	1	0	0	0	0	0	33	12	1	0	0	1	0	0	0	0	36	7	3	3	0	5	4	8	0	0	26	0	0	0	1	17	0	0	0	0	22	0	6	5	0	0	1	0	0	0	0	0	0	0	13	0	0	0	0	2	1	2	3	2	3	8	2	0	3	0	1	0	17	3	5	2	0	0	1	2	0	5	0	0	1	7	1	0	0	0	3	6	0	6	2	0	0	1	0	0	3	1	4	1	3	3	2	23	0	0	0	0	1	0	0	0	0	0	4	6	0	0	18	0	0	2	1	0	0	0	0	0	0	0	2	0	0	9	0	1	0	0	0	0	0	0	4	0	2	1	1	0	0	13	0	0	0	0	0	1	1	0	0	0	5	0	3	0	0	0	1	1	0	0	1	1	0	0	0	4	0	0	0	11	0	0	4	0	5	0	0	0	39	2	2	0	0	3	1	0	0	0	3	0	1	0	1	0	0	0	0	3	0	1	0	1	2	3	3	1	0	0	4	0	0	0	7	1	0	0	0	0	0	1	0	7	0	1	0	0	0	0	0	1
bjedhkoa-1	2	0	0	0	0	0	0	0	0	0	0	0	1	0	1	0	0	0	0	6	3	2	0	0	0	9	0	0	5	0	1	0	0	0	5	0	0	0	0	0	0	0	24	1	0	0	3	0	0	0	5	0	1	0	10	0	0	3	0	0	0	0	0	2	0	1	0	0	4	0	0	0	0	0	27	3	0	0	0	3	13	0	0	0	0	0	0	4	0	0	0	0	0	1	0	70	21	0	0	1	0	0	3	0	0	0	0	0	0	0	3	3	1	13	0	0	0	1	2	0	0	1	0	1	0	17	0	0	0	0	0	0	0	6	2	12	0	0	0	0	0	0	8	0	0	0	41	0	0	0	1	4	0	0	0	18	1	0	0	0	0	0	0	0	0	0	0	0	0	0	0	0	0	1	0	0	0	0	0	0	0	0	0	0	0	0	0	1	0	0	0	0	0	0	0	0	0	0	0	1	1	0	1	10	0	0	0	0	0	0	0	0	0	3	0	0	31	22	13	0	0	0	0	4	0	0	0	0	0	0	0	0	0	0	0	0	0	0	0	0	0	1	0	0	0	0	0	2	0	0	3	2	0	0	0	0	0	0	0	0	0	0	0	0	0	1	0	0	0	4	0	0	9	0	0	0	0	0	1	0	4	0	0	0	0	0	0	0	5	0	1	0	1	0	0	4	0
bjeenbfk-1	33	0	1	0	1	0	0	0	0	0	0	0	3	1	8	0	0	7	0	4	1	11	2	4	2	0	10	4	0	12	0	0	0	0	0	0	3	0	0	0	0	0	0	1	0	0	2	2	0	0	0	0	0	0	0	0	0	0	0	0	0	0	0	42	5	4	0	0	0	0	0	0	0	35	6	6	2	0	2	8	12	0	0	24	0	1	0	0	26	0	0	0	0	12	0	0	0	0	2	0	0	0	0	0	0	0	0	1	1	0	0	0	0	0	0	3	0	7	19	1	0	0	6	0	0	6	0	4	6	0	0	0	3	0	11	0	0	0	4	0	0	0	0	4	9	0	1	6	0	0	0	3	0	5	0	0	2	7	2	2	19	0	0	0	0	1	0	1	0	0	0	14	3	0	0	20	0	0	2	0	0	0	0	0	0	0	0	13	0	0	16	1	0	0	1	0	0	13	0	8	1	1	0	1	0	0	5	0	1	1	0	0	0	1	0	0	0	3	0	4	0	0	0	0	0	0	2	0	2	0	3	0	2	1	0	0	15	0	0	5	0	10	0	0	0	41	0	1	0	0	5	2	1	0	0	1	0	2	0	0	0	0	0	0	2	0	1	0	0	2	1	3	3	0	0	13	0	0	0	1	0	0	0	0	0	0	0	0	12	0	0	0	0	1	0	0	0
bjegcmig-1	16	1	0	0	1	0	0	0	0	0	0	0	4	6	5	0	0	7	0	0	0	14	2	8	2	0	0	0	0	9	0	1	0	0	0	0	6	0	0	0	1	0	0	1	0	0	1	0	0	0	0	0	3	0	0	0	0	1	0	0	0	0	1	23	8	2	0	1	0	0	0	0	0	24	3	1	5	0	14	6	3	0	0	30	0	0	0	0	19	0	0	0	0	13	0	0	0	0	1	0	0	0	0	0	0	0	0	3	1	0	0	0	0	0	3	5	0	2	12	1	0	0	0	0	0	9	1	4	3	0	0	2	0	0	7	0	0	0	3	0	0	0	0	1	5	0	1	2	0	1	0	4	0	3	0	0	0	6	1	0	10	0	0	0	1	0	0	0	0	0	1	6	1	0	0	11	0	0	1	2	0	0	0	0	1	0	0	2	0	0	2	0	0	0	0	0	0	1	0	8	0	3	0	0	0	0	11	0	0	1	0	0	1	0	0	0	0	3	0	5	0	0	0	0	0	0	0	0	1	0	3	0	1	3	0	0	10	0	0	5	0	3	0	0	0	40	0	4	0	0	3	3	2	1	0	0	0	0	0	0	0	0	0	0	4	0	0	0	0	3	0	8	2	0	0	4	0	0	0	1	1	0	0	0	0	0	0	0	13	0	0	0	0	3	0	0	0
bjeibihc-1	27	2	1	0	0	0	0	0	0	0	0	0	7	3	10	0	0	10	0	1	1	18	1	3	4	0	4	0	0	16	0	0	0	1	0	0	1	0	0	0	1	0	0	0	0	0	1	0	0	0	0	0	0	0	0	0	0	0	0	0	0	1	1	37	3	0	0	0	0	0	0	0	0	31	3	1	3	0	4	10	8	0	0	31	0	0	0	0	27	0	0	0	0	18	0	0	0	1	1	1	0	5	0	0	0	0	0	7	3	0	0	0	0	0	1	9	1	4	18	3	0	0	3	0	0	18	1	5	5	0	0	5	1	0	5	0	0	0	12	0	0	0	0	5	6	0	1	9	0	0	0	3	0	6	0	1	0	3	0	1	29	0	1	0	0	1	1	0	0	0	0	7	5	0	0	24	2	0	1	0	0	0	1	0	0	0	0	7	0	0	11	0	0	0	0	0	0	3	0	6	0	1	0	0	0	0	19	1	0	2	0	0	0	0	0	0	0	1	0	3	2	0	0	0	0	0	0	1	1	0	3	0	2	0	0	0	14	0	1	0	0	8	0	0	0	44	0	4	0	0	5	2	3	1	0	3	0	3	0	0	0	0	0	0	1	0	2	0	0	3	1	3	6	0	0	3	0	0	0	1	0	1	0	0	0	0	0	0	5	0	0	0	0	3	0	0	0
bjeieimn-1	2	0	0	0	0	0	0	0	0	3	0	0	0	0	3	0	0	0	0	9	1	1	0	0	0	7	1	0	6	0	0	8	0	0	1	0	0	0	0	0	0	0	0	5	1	2	0	0	0	0	21	0	0	6	24	9	0	0	0	0	0	0	0	3	0	0	0	0	2	0	0	0	0	1	62	2	0	0	0	12	19	0	0	6	0	0	0	3	2	0	0	0	0	1	0	72	15	7	1	3	0	0	0	0	0	0	1	1	0	0	1	0	7	2	2	2	0	2	3	2	0	2	4	0	0	15	0	0	1	0	2	0	0	7	1	0	0	0	1	0	0	0	5	1	0	0	44	0	0	0	0	12	0	0	0	0	0	1	7	0	0	0	0	0	0	2	0	0	0	0	0	3	0	2	0	0	6	0	0	0	0	0	0	0	0	0	0	10	0	0	7	1	0	0	0	0	0	1	0	2	1	0	3	10	0	0	0	0	0	0	0	0	0	0	0	8	25	12	0	0	0	0	0	13	4	0	0	0	1	0	0	0	0	0	0	0	0	0	0	4	0	1	0	0	0	0	0	12	0	0	6	1	0	0	2	1	0	1	0	2	0	0	0	0	0	0	0	0	1	3	0	1	1	0	2	0	0	0	42	4	9	0	12	1	0	0	0	0	0	0	0	0	0	1	0	18	0
bjeipand-1	23	0	0	0	2	0	0	0	0	0	0	1	3	7	8	0	0	6	0	1	0	13	1	2	4	0	3	3	0	8	0	1	0	0	0	0	0	0	0	0	0	0	0	0	0	0	0	0	0	0	1	0	3	0	0	0	0	0	0	0	0	0	0	40	5	6	0	0	0	0	0	2	0	31	2	2	3	0	13	9	7	0	0	23	0	0	0	0	30	0	0	0	1	12	0	0	0	0	2	0	0	0	1	0	0	0	0	6	0	0	0	0	0	0	2	12	0	4	20	1	0	2	2	0	0	6	0	3	3	0	0	0	1	0	12	0	0	0	4	0	0	0	0	4	2	0	0	0	0	0	0	1	0	6	0	0	1	5	1	1	18	0	1	0	0	0	1	0	0	0	1	2	3	0	1	9	1	0	1	1	0	0	0	0	0	0	0	3	0	0	10	1	0	0	0	0	0	1	0	5	0	1	0	0	0	0	15	0	0	0	0	0	1	0	0	0	0	0	1	3	0	0	0	0	0	0	1	0	2	0	0	0	0	1	0	0	11	0	0	2	0	8	0	0	0	49	0	3	0	0	2	5	4	0	0	3	0	0	0	0	0	0	0	0	1	0	2	0	0	2	1	5	0	0	0	11	0	0	0	1	1	0	2	0	0	0	0	0	10	0	0	0	0	2	0	0	0
bjelejmf-1	32	0	1	0	1	0	0	0	0	0	0	0	9	29	7	0	0	15	0	8	2	24	1	15	4	0	9	0	0	10	0	1	0	0	1	0	8	0	0	0	0	0	1	0	0	0	0	2	0	0	0	0	4	0	0	1	0	0	0	0	0	0	0	69	7	7	0	0	0	0	0	0	0	51	2	13	2	0	22	15	9	0	0	39	0	1	0	0	40	0	0	0	12	17	0	1	0	0	1	4	0	0	0	0	0	0	0	10	2	0	0	0	1	0	3	9	0	5	32	1	0	0	4	0	0	18	1	5	6	0	0	0	4	0	9	0	0	0	2	0	0	0	0	7	5	0	1	9	0	0	0	0	0	8	1	0	8	6	6	2	39	0	0	0	0	1	1	0	24	0	2	6	18	1	0	28	1	0	0	3	0	0	0	0	1	0	0	13	0	0	9	0	0	0	0	0	0	4	0	11	0	4	1	1	0	0	21	0	0	2	5	0	1	0	0	0	0	6	1	7	0	0	0	0	0	0	0	0	4	0	5	0	7	5	0	0	19	0	0	7	1	14	0	0	0	80	1	4	0	0	13	3	11	0	0	1	0	1	0	0	0	1	0	0	5	0	1	0	0	7	2	12	1	0	0	8	0	0	0	3	0	1	1	1	0	0	1	0	16	0	1	0	0	3	0	1	0
bjelpcof-1	27	0	0	0	0	0	0	0	0	0	0	0	5	3	6	0	0	7	0	1	1	8	8	7	2	0	6	5	0	7	0	1	0	0	0	0	0	0	0	0	0	0	0	2	1	0	0	0	0	0	1	0	2	0	2	2	0	0	0	0	0	0	0	43	5	3	0	2	1	0	0	0	0	34	19	6	2	0	13	5	13	0	0	28	0	0	0	2	13	0	0	0	0	14	0	8	4	0	1	0	0	2	0	0	0	0	0	4	1	0	0	0	2	0	1	5	2	5	28	0	1	0	1	0	0	29	0	2	2	0	2	3	1	1	3	0	0	0	1	0	0	0	1	1	4	0	11	6	0	1	0	4	0	7	0	0	5	8	4	0	17	0	0	0	0	2	0	0	1	0	0	1	5	1	1	49	0	0	0	2	0	0	0	0	0	0	0	3	0	0	8	0	0	0	0	0	0	8	0	5	0	1	2	1	0	0	7	0	0	3	0	0	0	1	0	0	5	3	0	7	0	1	0	3	0	0	0	0	0	0	2	0	0	8	0	0	10	0	0	8	0	16	0	0	1	53	1	6	0	1	6	1	5	0	1	2	0	0	0	0	0	0	0	0	1	0	0	0	1	4	1	6	1	0	0	4	0	0	2	1	1	0	2	0	0	0	0	0	17	0	0	1	0	5	0	3	0
bjhmgkbg-1	6	0	0	0	0	1	0	0	0	1	0	0	1	0	7	0	6	13	0	12	1	12	1	2	2	7	3	0	0	5	0	3	0	0	0	0	20	0	0	0	0	0	9	1	0	0	1	1	0	0	0	0	3	0	19	0	0	0	0	0	0	7	2	34	8	8	0	0	10	0	0	0	0	11	115	26	0	0	1	12	17	0	0	7	1	0	5	6	4	0	0	0	0	7	0	147	128	1	28	12	0	0	0	0	0	0	0	4	1	0	0	2	1	48	3	0	0	7	16	1	0	2	63	3	0	2	0	1	2	0	0	1	0	9	9	1	0	0	48	2	0	0	0	1	1	0	24	3	0	0	0	7	0	10	0	30	30	1	5	0	2	0	0	0	0	0	2	0	0	0	0	5	2	0	0	1	6	0	0	1	0	0	0	0	0	0	0	3	0	1	35	4	0	0	0	1	0	1	0	24	1	0	10	0	0	0	5	0	0	0	0	8	0	1	0	0	0	12	52	0	1	0	0	19	0	1	0	0	0	0	0	0	1	1	0	0	2	0	2	0	0	6	0	0	0	9	0	8	0	0	0	11	0	1	0	0	0	3	0	1	1	0	2	0	0	0	2	3	0	5	0	2	7	0	8	0	0	0	1	5	3	0	1	9	0	0	2	0	1	0	1	0	2	1	0	29	1
bjholiji-1	50	5	0	0	1	0	2	0	0	1	0	0	6	6	8	0	0	14	0	6	0	15	1	18	11	0	13	6	0	78	0	8	0	0	0	0	5	0	0	0	0	0	0	1	0	0	1	3	0	0	0	0	5	0	0	0	0	0	0	0	0	0	0	64	16	5	0	0	0	0	0	0	0	48	3	2	3	0	1	10	10	3	0	44	0	1	0	0	36	0	0	3	0	13	0	0	0	0	0	3	0	1	0	0	0	0	0	23	3	0	0	0	1	0	1	5	0	8	27	4	0	0	11	0	0	40	0	7	3	0	0	9	0	0	21	0	1	0	1	2	1	1	0	3	12	1	2	14	0	0	0	3	0	4	0	0	11	3	8	3	72	0	0	0	0	3	1	0	1	0	0	11	0	0	0	31	0	0	3	1	0	0	0	0	0	0	0	6	0	0	4	1	0	0	1	0	0	0	0	19	0	1	1	1	0	0	25	0	0	2	0	0	0	0	0	0	0	3	0	3	1	0	0	1	2	0	1	0	0	0	0	0	2	2	1	0	8	0	1	10	0	9	0	0	0	70	0	3	0	0	4	0	6	0	0	3	0	2	0	0	0	0	0	0	4	0	7	0	8	4	0	12	0	0	0	14	0	0	0	1	1	1	0	0	0	0	1	1	22	0	0	0	0	1	0	0	0
bjhoodkh-1	17	0	0	0	1	0	0	0	0	0	0	0	5	4	2	0	0	4	0	1	1	11	2	5	8	0	7	2	0	15	2	0	0	0	0	0	2	0	0	0	0	0	0	0	0	0	0	0	0	0	0	0	2	0	0	0	0	0	0	0	0	0	1	46	5	6	0	1	0	0	0	0	0	18	2	2	6	0	17	3	7	0	0	24	0	0	0	0	10	0	0	0	0	20	0	1	0	0	0	2	0	1	0	0	0	0	0	6	2	0	0	0	0	0	2	2	0	3	7	1	0	0	3	0	0	10	2	2	2	0	0	1	2	0	3	0	0	0	0	0	0	0	0	3	2	0	3	1	0	1	0	0	0	4	1	0	2	4	2	0	19	0	0	0	0	2	0	0	0	0	0	9	4	0	0	15	0	0	1	3	0	0	0	0	0	0	0	2	0	0	9	0	0	0	2	0	0	1	0	6	0	0	1	1	1	0	13	0	0	1	0	0	0	0	0	0	0	2	0	3	0	0	0	1	0	0	1	0	0	0	9	0	6	3	0	0	8	0	0	1	0	2	0	0	0	42	0	3	0	0	1	3	3	0	0	4	0	0	0	0	0	0	0	0	1	0	0	1	0	5	5	3	0	0	0	2	0	0	0	2	0	2	0	0	0	0	0	0	12	0	0	0	0	1	0	1	0
bjhpgjig-1	25	4	0	1	0	0	0	0	0	0	0	0	4	3	5	0	0	9	0	1	0	9	0	9	4	0	3	2	0	16	0	0	0	0	0	0	2	0	0	0	0	0	0	0	1	0	0	1	0	0	0	0	3	0	0	0	0	0	0	0	0	0	0	35	4	4	0	0	0	0	0	1	0	21	2	1	2	0	2	4	0	0	0	27	0	0	0	0	25	0	0	0	0	11	0	0	2	0	2	0	0	3	0	0	0	0	0	0	3	0	0	0	1	0	0	1	0	8	9	2	0	0	6	0	0	3	6	2	6	0	0	5	0	0	11	0	0	0	5	0	0	0	0	1	3	0	1	5	0	0	0	1	0	4	1	1	2	4	3	3	16	0	0	0	0	0	0	0	0	0	4	8	1	0	0	14	0	0	1	2	0	0	0	0	0	0	0	5	0	0	12	0	0	0	0	0	0	1	0	2	0	1	0	0	0	0	1	0	0	0	1	0	0	0	0	0	0	1	4	6	0	0	0	0	0	0	0	1	2	0	1	0	5	3	0	0	9	0	0	2	0	4	1	0	0	37	1	5	0	0	4	1	7	1	0	4	0	0	0	0	2	0	0	0	7	0	3	0	0	2	0	6	1	0	0	6	0	0	1	2	0	0	0	0	0	0	0	0	5	0	0	0	0	1	0	0	0
bjibfbbd-1	26	0	1	0	2	0	0	0	0	0	0	0	3	2	10	0	0	13	0	5	1	14	5	4	9	1	5	7	0	15	0	0	0	0	0	0	2	0	0	0	0	0	0	0	0	0	1	2	0	0	0	0	3	0	0	0	1	0	0	0	0	0	0	53	9	7	0	0	0	0	0	6	0	29	3	2	4	0	6	10	5	0	0	20	0	1	0	0	26	0	0	0	0	14	0	0	1	0	2	2	0	0	0	0	0	0	0	6	1	0	0	0	0	0	0	3	1	4	13	2	0	0	4	0	0	2	5	4	5	0	1	5	0	0	6	0	0	0	1	0	0	0	0	4	5	0	0	6	0	0	0	3	0	4	2	0	3	8	3	2	16	0	0	0	0	0	1	0	1	0	1	6	6	0	1	15	1	0	0	0	0	0	0	0	0	0	0	3	1	0	15	0	0	0	2	0	0	1	0	8	0	0	0	1	0	0	11	0	0	0	0	0	0	0	0	0	0	3	0	3	0	0	0	0	0	0	2	0	2	0	6	0	4	2	0	0	13	0	0	6	0	8	0	0	1	42	0	0	0	0	6	1	2	0	0	3	0	3	0	0	0	0	0	0	4	0	1	0	0	2	2	8	1	0	0	5	0	0	0	2	1	0	0	0	0	0	0	0	8	0	0	0	0	1	0	0	0
bjibidhb-1	10	0	1	0	0	0	0	0	0	0	0	0	0	0	7	0	0	3	2	12	0	0	0	1	0	8	1	1	2	40	0	0	0	0	0	0	0	0	1	0	0	0	3	0	1	0	0	0	0	0	0	0	1	1	44	0	0	1	0	1	0	0	0	7	1	4	0	0	7	0	1	0	0	5	15	99	0	0	0	13	17	1	0	11	0	0	0	0	1	0	0	0	0	4	0	91	37	0	1	8	0	2	7	0	0	0	0	3	0	0	5	0	14	2	6	0	0	0	7	0	0	0	9	8	0	2	1	1	4	0	1	0	4	0	0	0	0	0	0	0	0	0	0	0	0	0	0	1	0	0	0	19	0	0	1	69	8	13	2	0	2	0	0	0	0	2	0	0	0	0	0	8	0	3	1	2	3	0	0	2	0	0	0	0	2	0	0	1	0	0	2	0	0	0	0	10	0	0	0	9	0	0	8	7	0	0	1	0	0	1	0	4	0	1	0	0	1	14	24	0	0	1	0	8	1	5	0	0	0	0	0	0	0	24	0	0	4	0	1	6	0	1	0	0	0	5	0	9	0	0	1	7	0	20	0	7	0	4	0	3	0	0	0	0	1	0	0	2	1	4	1	1	3	8	0	1	0	0	1	0	0	0	3	0	0	0	2	0	22	0	3	1	2	0	0	13	0
bjidfbdh-1	16	2	1	0	2	0	0	0	0	0	0	0	4	3	3	0	0	13	0	0	4	14	2	7	2	0	5	1	1	15	0	0	0	0	0	0	4	0	0	0	1	0	0	0	0	0	3	1	0	0	0	0	5	0	0	0	0	0	0	0	0	0	0	33	7	0	0	0	0	0	0	2	0	30	2	2	4	0	7	4	9	0	0	23	0	0	0	0	19	0	0	0	1	7	0	0	0	0	0	0	0	2	0	0	0	0	1	3	0	0	0	0	0	0	2	6	0	0	14	0	0	0	0	0	0	8	1	6	4	0	0	1	0	0	3	0	0	0	3	0	0	0	0	4	3	0	4	8	1	0	0	1	0	6	0	1	1	2	1	0	17	0	0	0	0	0	1	0	0	0	0	7	1	0	0	13	0	0	0	1	0	0	0	0	0	0	0	4	1	0	10	0	0	0	0	0	0	1	0	6	0	0	0	0	0	0	14	0	1	4	0	1	0	0	0	0	0	1	0	3	0	0	0	0	0	0	1	0	2	0	3	0	3	3	0	0	9	0	0	5	0	8	0	0	0	44	1	2	0	0	1	5	4	0	0	4	0	2	0	0	0	0	0	0	1	0	1	0	1	2	2	2	0	0	0	2	0	0	0	0	1	0	2	0	0	0	0	0	9	0	0	0	0	1	0	0	0
bjiebimn-1	35	0	1	0	0	0	0	0	0	0	0	0	6	0	10	0	0	3	0	6	0	15	1	6	6	0	8	1	1	17	0	0	0	0	2	0	0	0	0	0	0	0	4	0	0	0	2	0	0	0	0	0	1	0	2	0	0	0	0	0	1	0	0	44	9	5	0	1	0	0	0	0	0	30	8	3	2	0	14	9	10	0	0	26	0	0	0	1	27	0	0	0	0	7	0	7	3	0	0	2	0	0	0	0	0	0	0	7	3	0	2	0	0	2	0	1	0	4	10	2	0	1	1	0	0	17	1	4	1	0	0	3	0	0	12	0	0	0	3	0	0	0	2	4	2	0	6	3	0	0	0	5	0	4	0	4	2	4	3	0	31	0	0	0	0	1	0	0	1	0	1	7	5	0	1	26	2	0	4	0	0	0	0	0	0	0	0	2	0	0	5	0	0	0	0	0	0	2	1	10	0	0	0	0	0	0	8	0	0	3	0	0	0	0	0	0	2	3	0	5	0	0	0	1	0	0	2	0	0	0	0	0	2	2	0	0	11	0	0	3	0	3	0	0	0	39	0	1	0	0	2	3	5	0	0	2	0	1	0	0	0	0	0	0	2	0	1	0	3	1	1	3	1	0	0	6	0	0	0	1	1	1	1	0	0	0	0	0	13	0	0	0	0	2	0	0	0
bjieblpg-1	1	0	0	1	0	0	0	0	0	0	0	0	1	1	0	0	1	0	0	0	0	0	0	0	0	0	0	0	0	0	0	0	0	0	0	0	0	0	0	0	1	0	0	0	0	0	0	0	0	0	0	1	0	0	0	0	0	0	0	0	0	0	0	2	0	0	0	0	0	0	0	0	0	0	0	0	0	0	1	0	0	0	0	0	0	0	0	0	0	0	0	2	0	0	0	0	0	0	0	0	0	0	0	0	0	0	0	1	0	0	0	0	0	0	0	0	0	0	0	0	0	0	0	0	1	1	0	1	0	0	0	0	0	0	0	0	0	0	1	0	0	0	0	0	0	0	0	0	0	0	0	0	0	0	0	0	0	0	0	0	1	0	0	0	0	0	0	0	0	0	0	0	0	0	0	1	0	0	0	0	0	0	0	0	0	0	0	0	0	0	0	0	0	0	0	0	1	0	0	0	0	0	0	0	0	0	0	0	0	0	0	0	0	0	0	0	0	0	0	0	0	1	0	1	0	0	0	0	0	0	0	0	0	0	0	0	0	0	0	1	0	0	0	0	0	1	0	0	0	0	1	0	0	0	0	0	0	0	0	0	0	0	0	0	1	0	0	0	0	0	0	0	0	0	0	0	0	0	0	0	0	0	0	0	0	0	0	0	0	0	0	0	0	0	1	0	0
bjifghaa-1	22	0	0	0	2	0	0	0	0	0	0	0	2	3	8	0	0	8	0	2	0	5	0	5	0	0	2	4	0	11	0	0	0	0	0	0	3	0	0	0	0	0	0	0	0	0	0	1	0	0	0	0	3	0	0	0	0	0	0	1	0	0	0	23	3	1	0	0	0	0	0	0	0	26	2	1	3	0	8	4	3	0	0	22	0	0	0	0	10	0	0	0	0	7	0	0	0	0	0	1	0	0	0	0	0	0	0	1	1	0	0	0	0	0	0	7	0	1	7	2	0	0	5	0	0	8	1	5	2	0	0	2	1	0	2	2	0	0	7	0	0	0	0	5	6	0	0	1	0	0	0	0	0	4	0	0	2	8	2	0	4	0	0	0	0	0	1	0	0	0	0	2	6	0	1	8	3	0	0	1	0	0	0	0	0	0	0	5	0	0	11	0	0	0	0	0	0	1	0	4	0	3	0	0	0	0	3	0	0	0	0	0	0	0	0	0	0	4	3	2	0	0	0	0	0	0	1	0	0	0	1	0	5	2	0	0	5	0	0	2	0	8	0	0	0	25	0	1	0	0	4	2	1	0	0	2	0	1	0	0	0	0	0	0	0	0	1	0	2	2	0	4	0	0	0	2	0	0	0	2	0	1	0	0	0	0	1	0	7	0	0	0	0	0	0	0	0
bjifmolo-1	28	0	2	0	0	0	0	0	0	0	0	0	2	2	12	0	0	9	0	5	4	11	2	4	3	0	11	2	0	11	1	1	1	0	1	0	2	0	0	0	1	0	0	0	0	0	1	3	0	0	0	0	4	0	0	0	0	0	0	0	0	0	0	50	10	3	0	0	0	0	0	0	0	29	4	5	3	0	3	3	6	0	0	31	0	0	0	0	37	0	0	0	1	14	0	1	0	0	1	0	0	0	0	0	0	0	0	4	0	0	1	0	0	0	0	13	0	4	17	1	0	1	5	0	0	4	1	2	2	0	0	0	1	0	7	0	0	0	1	0	0	0	0	3	8	0	0	5	0	0	0	2	0	11	1	0	5	6	6	2	34	0	0	0	0	1	1	0	1	0	1	7	1	1	1	19	2	0	1	2	0	0	0	0	0	0	0	13	0	1	14	0	0	0	5	0	0	0	0	12	0	1	0	3	1	0	13	0	0	0	0	0	0	1	0	0	0	2	1	4	0	0	0	0	0	0	0	0	1	0	3	0	4	0	0	3	13	0	0	4	0	8	0	0	0	57	0	2	0	0	3	1	7	0	0	4	0	3	0	0	0	0	0	0	4	0	3	0	1	2	2	7	1	0	0	1	0	0	0	2	1	2	0	0	0	0	0	0	13	0	0	0	0	2	0	1	0
bjijcjph-1	61	0	0	1	0	1	1	0	0	0	0	0	9	6	15	0	0	11	0	5	2	27	6	10	5	0	8	4	1	18	0	1	0	0	0	1	7	0	0	0	0	0	0	0	0	0	1	1	0	0	0	1	3	0	0	0	0	0	0	0	0	0	0	84	11	6	0	2	0	0	0	0	0	68	7	4	2	0	21	18	12	0	0	44	0	0	0	0	38	0	0	1	0	11	0	0	0	0	3	1	0	0	0	0	0	0	0	12	4	0	0	0	0	0	2	5	0	11	29	2	0	1	6	0	1	28	0	13	6	0	0	1	5	0	18	0	1	0	14	0	0	0	0	7	8	0	1	17	0	0	1	4	0	11	1	0	0	14	6	0	56	0	2	0	1	0	1	0	0	0	1	23	5	0	2	38	2	0	2	4	0	0	0	0	0	0	0	14	0	0	23	1	0	0	0	0	0	5	0	13	0	1	0	3	0	0	27	1	0	1	0	0	0	0	0	0	0	3	1	3	0	0	0	0	0	0	4	0	0	0	5	0	4	6	0	0	23	0	1	6	0	20	0	0	0	104	0	5	0	0	15	5	11	0	0	3	0	1	0	0	0	0	0	0	1	0	1	1	1	4	1	13	3	0	0	3	0	0	0	1	1	0	0	0	0	0	1	0	18	0	0	0	0	2	0	1	0
bjikfofb-1	5	0	0	0	1	0	0	0	0	0	0	0	2	1	6	0	0	4	0	7	1	3	0	7	6	1	1	1	1	5	1	1	0	0	6	0	0	0	0	0	0	0	25	0	1	0	1	0	0	0	1	0	1	0	9	0	0	0	0	0	0	0	1	17	2	4	0	0	1	1	0	0	0	10	23	1	1	0	0	7	9	0	0	10	0	0	0	5	8	0	0	0	0	3	0	47	21	2	1	2	0	0	0	0	0	0	0	0	1	0	4	1	4	6	3	2	0	0	6	0	0	2	3	0	0	17	0	0	1	0	1	1	1	3	6	4	0	0	1	0	0	0	1	1	6	0	18	3	0	0	0	2	0	1	0	17	2	3	0	0	17	0	0	0	1	0	1	0	0	0	0	3	1	0	0	1	1	0	1	0	0	0	0	0	0	0	0	2	0	0	3	0	0	0	0	0	0	0	0	1	0	0	3	2	0	0	3	0	0	0	0	0	0	0	0	0	22	28	8	1	0	0	0	2	0	0	0	0	0	0	1	0	0	0	0	0	3	0	1	0	0	2	0	0	0	17	0	1	0	0	2	4	2	0	0	0	0	0	0	0	0	0	0	0	1	0	3	1	0	0	0	4	2	0	0	2	0	0	4	1	4	0	1	0	0	0	0	0	1	0	0	0	0	1	0	9	0
bjjafnjg-1	19	0	0	0	0	0	0	0	0	0	0	0	3	0	5	0	0	5	0	4	0	14	0	4	4	0	6	2	0	9	0	0	0	0	0	0	4	0	0	0	2	0	0	1	0	0	0	1	0	0	0	0	1	0	0	0	0	0	0	0	0	0	1	49	6	2	0	0	0	0	0	0	0	33	3	3	3	0	1	4	3	0	0	22	0	0	0	0	19	0	0	0	0	11	0	0	0	1	0	1	0	0	0	0	0	0	0	4	0	0	0	0	0	0	1	5	0	5	13	0	0	0	4	0	0	7	2	3	2	0	0	1	1	0	6	0	2	0	4	0	0	0	0	1	3	0	3	7	0	0	0	0	0	4	0	0	1	5	2	0	16	0	0	0	0	0	0	0	0	0	0	2	2	0	0	8	1	0	0	1	0	0	0	0	0	0	0	5	0	0	5	1	0	0	0	0	0	0	0	11	0	2	0	1	0	0	11	0	0	1	0	0	0	0	0	0	0	2	0	2	0	0	0	2	1	0	0	0	0	0	0	0	5	2	0	0	5	0	1	3	1	9	0	0	0	37	1	2	0	1	3	2	3	1	0	0	0	0	0	0	0	0	0	0	1	0	3	0	1	8	0	5	0	0	0	2	0	0	1	3	0	1	0	0	0	0	1	0	6	0	0	0	0	2	0	0	0
bjjbnmng-1	38	0	0	0	0	0	0	0	0	0	0	0	3	4	9	1	0	18	0	7	1	12	1	21	14	0	5	14	1	107	0	9	0	0	0	0	0	1	0	0	0	0	0	0	3	0	2	0	0	0	0	0	8	0	0	0	0	0	0	0	0	0	0	82	15	7	0	0	0	0	0	0	0	51	3	3	8	0	8	16	11	0	0	63	0	0	1	0	49	0	0	0	0	15	0	2	1	0	0	2	0	0	4	0	0	0	0	15	3	0	1	0	0	0	0	5	0	10	26	5	0	0	5	0	0	41	0	0	1	0	0	0	0	0	29	0	0	0	0	0	0	0	0	7	20	0	1	10	0	0	0	1	0	3	0	0	19	5	7	3	66	0	0	0	2	2	1	0	0	0	4	7	8	3	3	27	0	0	2	5	0	0	0	0	2	0	0	7	0	0	2	0	0	0	1	1	0	3	0	19	0	0	5	1	0	0	22	0	0	13	2	2	0	0	0	0	0	0	0	2	0	0	0	0	0	0	2	0	0	0	0	0	0	9	0	1	13	0	1	12	0	9	2	0	0	83	0	7	0	0	6	3	6	0	0	1	0	1	0	1	1	0	0	0	2	0	16	0	10	5	0	12	2	0	0	16	0	0	3	0	0	1	0	0	0	0	1	0	28	0	0	0	0	3	0	0	0
bjjbogea-1	22	0	1	0	0	0	0	0	0	0	0	3	0	2	6	0	1	9	0	3	0	17	2	0	8	0	10	2	0	20	0	1	0	0	0	0	7	0	0	0	0	0	0	1	2	0	1	0	0	0	0	0	2	0	1	0	0	0	0	0	0	0	0	56	9	1	0	0	0	0	0	6	0	29	11	1	2	0	4	7	4	0	0	19	0	1	0	0	25	0	0	0	0	16	0	0	0	0	2	3	0	0	0	0	0	0	0	1	2	0	0	0	0	0	1	4	0	3	12	0	0	0	1	1	0	0	0	1	3	0	0	0	0	0	2	0	0	0	0	0	0	0	0	2	3	0	0	11	0	0	0	1	0	5	0	0	0	3	1	1	32	0	0	0	1	1	0	0	0	0	1	5	0	1	1	10	0	0	0	0	0	0	0	0	1	0	0	4	0	2	2	0	0	0	0	0	0	4	0	6	0	0	0	2	0	0	4	0	0	1	0	0	0	0	0	0	0	2	0	3	0	0	0	0	1	0	1	1	0	0	0	0	2	0	1	0	15	0	1	0	0	3	0	0	0	44	2	2	0	0	3	2	1	0	0	5	0	1	0	0	0	0	0	0	3	0	1	0	1	1	1	9	2	0	1	8	0	0	0	1	1	5	0	1	0	0	1	0	13	0	0	0	0	0	0	0	0
bjjbpndi-1	24	0	0	0	3	1	0	0	0	0	0	0	4	2	6	0	0	11	0	8	1	16	2	11	6	0	4	3	0	28	0	1	0	0	0	0	1	0	0	0	2	0	0	0	0	0	1	2	0	0	0	0	3	0	0	0	0	0	0	0	0	0	0	51	8	1	0	0	0	0	0	1	0	26	5	1	4	0	2	3	11	0	0	35	0	0	0	1	33	0	0	0	0	29	0	1	0	0	0	1	0	0	2	0	0	0	0	12	3	0	0	0	0	0	1	4	0	7	15	3	0	1	7	0	0	13	1	1	2	0	0	2	1	0	6	1	0	0	4	0	0	0	0	5	13	1	0	6	0	0	0	3	0	6	1	1	4	6	3	1	26	0	0	0	0	2	1	0	1	0	1	11	5	0	3	12	1	0	1	0	0	0	0	0	0	0	0	5	0	0	9	0	0	0	0	0	0	0	0	13	0	0	1	1	0	0	14	0	0	0	1	1	0	1	0	0	0	4	1	3	0	0	0	0	0	0	1	0	1	0	2	1	1	2	0	1	10	0	0	5	0	5	0	0	0	55	1	6	0	0	1	3	3	0	0	2	0	1	0	0	0	0	0	0	3	0	2	0	1	3	0	4	2	0	0	6	0	0	0	3	1	0	1	1	0	0	0	0	6	0	0	0	0	2	0	0	0
bjjcagpj-1	2	0	0	0	0	0	0	0	0	0	0	0	0	0	1	0	0	1	0	0	0	0	1	1	1	2	4	0	0	0	0	0	0	0	1	0	0	0	0	0	0	0	1	0	1	0	0	0	0	0	0	0	0	0	0	0	0	0	0	0	0	0	0	0	0	0	0	0	0	0	0	0	0	0	0	0	0	0	0	0	0	0	0	0	0	0	0	0	0	0	0	0	0	0	0	12	12	0	0	1	0	0	0	0	0	0	0	0	0	0	1	0	0	0	0	0	0	1	2	1	0	0	0	0	0	2	2	0	0	0	0	0	1	2	0	2	0	0	0	0	0	0	0	0	1	0	2	0	0	0	0	1	0	0	0	0	0	0	1	1	0	0	0	0	0	0	0	0	0	0	0	6	0	2	0	0	3	0	0	1	0	0	0	0	0	0	0	1	0	1	0	0	0	0	0	2	0	2	0	2	0	0	2	0	0	0	0	0	0	0	0	6	0	0	0	0	1	2	0	0	0	0	0	2	0	0	0	0	1	0	0	0	0	0	0	0	0	0	1	1	0	1	0	0	0	1	0	0	0	0	0	1	0	0	0	0	0	1	0	1	0	0	0	0	0	0	0	0	0	2	0	1	0	0	0	1	0	0	3	0	0	0	1	0	0	0	0	0	0	0	2	0	0	0	0	0	0
bjjdmabo-1	27	0	1	3	3	0	0	0	0	0	0	0	5	1	3	0	0	14	0	4	0	15	2	21	12	0	7	6	0	86	0	8	0	0	0	0	0	0	0	0	0	0	0	0	1	0	1	0	0	0	0	0	5	0	0	0	0	0	0	0	0	0	0	64	10	2	0	3	0	1	0	0	0	69	6	5	3	0	5	12	5	0	0	32	0	0	0	1	42	0	0	0	0	9	0	0	0	0	0	0	0	0	1	0	0	0	0	15	1	0	0	0	0	0	1	4	0	10	19	2	1	0	3	0	0	18	1	0	3	0	0	3	0	0	13	0	0	0	7	0	0	0	0	2	17	0	2	7	0	1	0	5	0	1	0	0	13	5	8	1	53	0	0	0	1	1	0	0	0	0	2	7	0	0	1	26	3	0	4	0	0	0	0	0	1	0	0	6	0	1	12	0	0	0	1	0	0	1	0	11	0	2	2	3	0	0	17	1	0	12	3	0	1	0	0	0	0	3	0	6	0	0	0	0	1	1	3	1	0	0	0	0	2	2	0	0	6	0	0	9	0	10	0	0	0	78	0	6	0	0	1	4	1	0	0	2	0	3	0	0	0	0	0	0	2	0	9	2	4	9	0	18	1	0	0	12	0	0	0	1	1	4	0	0	0	0	0	0	12	0	0	0	0	2	0	1	0
bjjeifgm-1	6	0	0	0	0	0	0	0	0	0	0	0	1	0	2	0	0	7	0	0	0	9	0	6	6	0	1	0	0	1	0	0	0	0	0	0	1	0	0	0	0	0	0	1	0	0	0	0	0	0	0	0	1	0	0	0	0	0	0	0	0	0	0	19	6	5	0	0	0	0	0	2	0	23	3	4	1	0	4	4	3	0	0	15	0	0	0	0	11	0	0	0	0	3	0	0	0	0	0	1	0	1	0	0	0	0	0	0	0	0	0	0	0	0	1	1	0	3	7	0	0	0	1	0	0	4	2	0	1	0	0	2	2	0	10	0	0	0	2	0	0	0	0	1	0	0	1	3	0	0	0	0	0	3	1	0	3	5	1	1	5	0	0	0	0	3	0	0	0	0	0	7	2	0	0	11	0	0	0	0	0	0	0	0	0	0	0	2	0	0	4	0	0	0	0	0	0	1	0	5	0	0	0	0	0	0	10	0	0	0	1	0	0	0	0	0	0	2	0	0	0	0	0	1	0	0	0	0	1	0	0	0	3	0	0	0	8	0	0	0	0	9	0	0	0	12	0	0	0	0	4	0	1	0	0	0	0	1	0	0	0	0	0	0	2	0	0	0	1	1	2	3	1	0	0	1	0	0	0	1	0	1	2	1	0	0	1	0	3	0	3	0	1	3	0	0	0
bjjhefbk-1	37	1	2	0	2	0	0	0	0	0	0	0	2	4	6	0	0	20	0	8	1	18	3	24	9	0	10	6	0	95	0	1	0	0	0	0	2	0	0	0	1	0	0	2	0	0	1	3	0	0	1	0	5	0	0	0	0	0	0	0	0	0	0	93	4	5	0	2	0	1	0	0	0	73	6	5	6	0	9	11	15	0	0	44	0	0	0	0	43	0	1	0	0	18	0	2	0	0	0	0	0	0	0	0	0	0	0	19	1	0	0	0	0	0	2	5	0	12	24	5	0	0	9	0	0	12	0	2	4	0	0	3	0	0	29	0	0	0	2	0	0	1	0	7	10	0	1	6	0	0	0	6	0	7	0	0	14	1	7	3	64	0	0	0	0	5	1	0	0	0	3	8	3	0	0	50	3	0	1	6	0	0	0	0	1	0	0	10	0	0	4	0	0	1	2	0	0	9	0	19	0	2	1	6	0	0	19	0	0	3	4	0	3	0	0	0	1	0	2	9	0	0	0	0	0	0	2	0	0	0	0	0	0	9	0	0	11	0	2	16	0	10	5	0	0	99	0	5	0	0	3	5	2	0	0	5	0	3	0	0	0	0	0	0	5	0	0	0	6	3	1	15	5	0	0	10	0	0	0	0	1	0	0	0	0	0	0	0	20	0	0	0	0	1	0	0	0
bjjhhoaf-1	40	0	0	0	0	0	0	0	0	1	0	0	2	29	1	0	0	28	0	22	1	18	32	1	10	2	10	3	2	13	1	15	0	1	2	0	1	0	0	0	0	0	4	0	11	0	1	2	0	2	0	0	10	0	1	1	0	0	0	0	0	0	0	46	18	3	0	1	0	0	0	0	0	34	12	0	1	0	36	4	6	0	0	24	0	9	0	1	21	0	0	1	9	25	0	13	10	0	0	0	0	0	0	0	0	0	0	26	4	0	2	1	0	0	1	7	0	6	81	6	1	0	2	1	0	4	5	0	8	0	1	7	1	2	36	3	0	0	0	0	0	0	1	6	7	0	6	14	0	0	0	4	0	10	0	2	9	0	7	1	42	0	0	0	0	1	0	0	2	0	1	12	47	1	2	23	1	0	0	0	0	0	0	0	0	0	0	2	0	0	1	0	0	0	1	0	0	2	0	19	1	0	4	3	0	0	18	0	0	1	0	0	0	0	0	0	3	7	2	1	0	0	1	3	0	0	0	0	0	0	2	0	1	2	0	0	18	0	1	8	0	8	4	0	0	58	2	9	0	0	3	2	16	0	0	7	0	2	0	0	0	0	0	0	2	3	1	2	2	4	0	11	8	1	0	25	0	0	0	1	6	3	0	0	0	0	0	0	28	0	4	0	0	2	0	1	2
bjjhpnkc-1	24	0	1	0	3	2	0	0	0	0	0	0	9	1	1	0	0	5	1	3	0	11	3	4	10	0	8	5	0	0	0	1	0	3	0	0	2	0	0	0	0	0	2	0	0	0	0	0	0	0	0	0	13	0	0	0	0	0	1	46	0	1	4	31	1	3	0	1	1	1	0	0	0	13	5	1	1	0	3	14	2	0	0	20	0	17	0	0	0	0	0	0	0	14	0	0	0	1	0	1	0	0	3	0	0	0	0	4	0	0	2	0	0	0	0	3	0	5	17	6	9	0	1	0	0	0	1	0	5	0	0	2	1	0	11	0	0	0	0	1	0	0	0	0	2	0	2	0	0	0	0	4	0	2	0	0	18	0	4	9	43	0	0	0	3	0	0	0	0	1	8	7	3	17	4	1	2	0	0	2	5	0	0	0	0	0	0	0	0	3	7	0	0	0	0	0	0	0	0	4	0	2	0	22	0	0	0	0	0	1	13	0	1	0	1	0	0	0	7	0	0	0	0	0	1	0	0	0	0	0	1	0	0	6	0	5	0	0	4	15	0	2	0	0	0	59	0	10	0	0	6	2	0	0	0	0	0	1	0	0	0	0	0	0	5	0	3	0	10	2	7	0	2	0	1	2	2	0	0	2	0	0	0	2	0	0	1	0	15	0	2	0	0	3	0	0	7
bjjlmcdg-1	24	0	1	0	1	0	0	0	0	0	0	0	2	2	14	0	0	11	0	2	1	10	1	3	0	0	3	2	0	13	0	0	0	0	0	0	11	0	0	0	0	0	0	0	0	0	0	2	0	0	0	0	3	0	0	0	1	0	0	0	0	0	0	55	7	3	0	0	0	0	0	4	0	27	4	3	2	0	0	6	13	0	0	23	0	0	0	0	24	0	0	1	0	9	1	0	0	0	0	1	0	1	1	0	0	0	0	4	0	0	0	0	0	0	1	6	0	4	7	0	0	0	1	1	0	0	1	2	3	0	0	2	0	0	6	0	0	0	3	0	0	0	0	2	2	0	0	7	0	0	0	3	0	7	3	0	2	10	1	1	25	0	0	0	1	3	2	1	0	0	1	3	1	0	1	12	3	0	2	1	0	0	0	0	0	0	0	7	0	0	6	1	0	0	0	0	0	2	0	14	1	1	0	0	0	0	15	0	0	0	0	0	1	1	0	0	0	3	0	3	0	0	0	0	0	0	2	0	0	0	4	0	3	1	0	0	8	0	2	2	0	10	0	0	0	43	1	3	0	0	5	0	2	1	0	6	0	2	0	0	0	0	0	0	1	0	2	1	1	4	2	6	1	0	0	5	0	0	0	0	1	0	1	1	0	0	1	0	19	0	2	0	0	1	0	1	0
bjjpgjcc-1	42	2	0	0	2	0	0	0	0	0	0	1	6	6	6	0	0	16	1	4	2	11	0	12	16	0	8	4	0	46	0	0	1	1	0	0	9	0	0	0	0	0	0	1	1	0	2	1	0	0	0	0	5	0	0	0	0	0	0	0	0	0	0	61	7	6	0	1	0	0	0	0	0	48	8	6	7	0	2	12	13	0	0	28	0	3	0	0	42	0	0	0	0	10	0	0	0	0	2	0	0	1	1	0	0	0	0	14	1	0	0	0	0	0	6	4	3	4	14	0	0	0	6	0	0	7	1	1	4	0	0	4	2	0	17	0	0	0	1	0	0	0	0	1	8	0	0	6	0	0	0	4	0	9	0	0	1	8	5	1	30	0	2	0	1	2	2	0	1	0	1	8	1	0	2	18	1	0	1	3	0	0	0	0	0	0	0	2	0	0	20	0	0	0	1	0	0	0	0	9	0	0	0	2	0	0	10	0	0	1	0	2	0	1	0	0	0	4	1	3	0	0	0	1	0	0	2	1	1	0	0	1	4	6	0	0	26	0	0	9	0	4	0	0	0	73	0	4	0	0	6	2	8	0	0	2	0	2	0	0	3	0	0	0	3	0	2	1	1	4	0	7	2	0	0	8	0	0	0	5	0	2	0	0	0	0	0	0	25	0	0	0	0	1	0	0	0
bjkamflb-1	3	10	1	0	0	0	0	0	0	0	0	11	3	1	0	0	0	2	0	1	2	2	1	0	5	0	2	1	1	5	0	0	0	0	0	0	0	0	0	0	0	0	0	2	0	0	0	0	0	0	0	0	2	0	0	0	0	0	1	0	0	0	0	7	1	2	0	0	0	0	0	0	1	9	3	3	1	0	1	0	1	0	0	3	0	2	0	0	3	0	0	0	0	4	0	0	0	0	0	1	1	1	0	1	0	1	0	0	8	0	0	0	3	2	0	1	8	3	1	1	0	0	9	0	0	0	0	0	0	0	0	1	0	0	6	0	0	0	0	0	0	0	0	1	1	0	1	1	0	0	0	2	0	1	0	0	0	0	3	0	7	0	0	0	0	1	0	0	1	0	0	0	0	1	0	6	0	0	18	2	0	1	0	0	0	0	0	0	2	0	0	0	0	0	0	2	0	0	0	0	0	1	1	0	0	0	0	0	0	0	0	0	0	0	0	0	0	0	0	0	0	0	2	0	3	0	0	1	0	0	0	0	0	0	0	0	2	0	0	0	0	1	0	0	0	9	13	0	0	0	2	2	0	0	0	0	0	0	0	4	12	0	0	0	0	0	2	0	0	0	0	0	1	0	0	1	0	0	0	1	1	0	3	1	0	0	0	0	0	0	0	0	0	3	0	0	0
bjkbhgnp-1	39	1	0	0	1	0	0	0	0	0	0	0	4	8	4	0	0	22	1	14	0	15	5	10	16	2	6	3	0	103	0	14	0	0	0	0	2	0	0	0	0	0	0	2	0	0	2	0	0	0	0	0	5	0	0	0	0	0	0	0	0	0	0	62	19	9	0	0	1	0	0	0	0	53	1	5	2	0	6	12	13	0	0	44	0	0	0	1	44	0	0	0	0	10	2	2	0	0	0	1	0	0	0	0	0	0	0	31	2	0	0	0	1	0	2	0	1	6	33	4	0	0	4	0	0	23	0	1	4	0	0	1	2	0	22	0	0	0	0	0	0	0	0	6	14	0	4	15	0	0	0	3	0	6	2	0	9	2	9	0	52	0	0	0	0	0	0	0	3	0	3	9	1	1	0	27	3	0	1	3	0	0	0	0	0	0	0	6	0	0	4	1	0	0	0	0	0	0	0	19	0	2	0	3	0	0	11	0	1	1	2	0	1	0	0	0	2	4	1	3	0	0	0	0	0	0	1	0	2	0	2	0	3	5	0	0	4	0	0	13	0	7	0	0	1	75	0	6	0	0	1	5	4	0	0	1	0	1	0	1	0	0	0	0	5	0	17	1	7	5	0	15	0	0	0	17	0	0	0	3	2	2	0	0	0	0	0	0	22	1	1	0	0	0	0	0	0
bjkepngl-1	14	0	0	0	0	5	0	0	0	0	0	0	1	0	2	0	0	11	0	1	2	8	0	5	1	0	6	1	0	3	0	0	0	0	0	0	0	0	0	0	0	0	1	0	0	0	0	0	0	0	0	0	4	0	0	0	0	0	0	0	0	0	0	33	0	2	0	0	0	0	0	41	0	4	0	5	2	0	3	6	14	0	0	16	0	4	0	0	38	0	0	0	1	13	0	0	0	0	3	9	0	0	0	0	0	0	0	0	2	0	2	0	0	0	4	15	0	1	24	1	0	0	4	0	0	0	1	8	2	0	0	5	1	0	0	0	8	0	5	0	0	0	0	1	3	0	0	0	0	0	0	5	0	2	0	0	2	0	9	0	12	0	0	0	2	1	0	0	0	0	0	24	5	0	0	19	0	0	0	4	0	0	0	1	0	0	0	11	0	2	2	0	0	0	0	0	0	1	0	5	0	0	1	3	0	0	1	0	0	1	0	0	0	0	0	0	0	1	3	1	0	0	0	2	0	0	0	0	0	0	10	0	0	0	0	0	5	0	0	0	0	1	1	0	0	44	1	6	0	0	16	5	1	0	0	2	0	2	0	1	0	0	0	0	3	0	2	0	0	2	0	3	1	0	0	6	0	0	1	1	0	5	0	0	0	0	0	0	7	0	2	0	0	0	0	0	0
bjkfejmp-1	9	0	0	0	1	2	0	0	0	0	0	0	2	0	1	0	0	9	0	6	0	3	0	11	1	2	2	1	0	4	0	2	0	0	0	0	3	0	0	0	0	0	0	0	0	0	2	0	0	0	0	0	2	0	0	0	0	0	0	0	0	0	0	23	3	1	0	0	1	0	0	28	0	5	3	19	6	0	1	3	7	0	0	13	0	0	0	0	20	0	0	0	0	6	0	0	1	0	1	0	0	0	1	0	0	0	0	1	0	0	0	0	0	0	3	5	0	2	6	2	0	0	6	0	0	2	0	2	2	0	0	10	0	0	1	0	0	0	3	0	0	0	1	0	0	0	1	3	0	0	0	4	0	7	0	2	1	5	6	1	7	0	0	0	1	0	0	0	0	0	0	6	0	0	1	5	1	0	0	1	0	0	0	0	0	0	0	8	0	3	6	1	0	0	1	0	0	0	0	4	0	0	1	1	0	0	0	0	0	0	0	0	0	2	0	0	0	10	0	5	1	0	0	0	0	0	0	0	0	0	5	0	2	0	0	0	7	0	1	1	0	1	0	0	0	27	0	5	0	0	3	3	3	0	0	2	0	2	0	0	0	0	0	0	1	0	3	0	0	1	0	5	5	0	0	3	0	0	0	0	0	2	1	1	0	0	1	0	17	0	1	0	0	0	0	0	0
bjkihomi-1	17	0	0	0	0	4	0	0	0	0	0	0	7	0	8	0	0	16	0	0	2	5	0	6	2	0	7	2	1	19	1	1	0	0	0	0	3	0	0	0	0	0	0	1	0	0	1	1	0	0	0	0	5	0	0	0	0	0	0	0	0	0	0	38	2	2	0	0	0	0	0	32	0	14	1	23	8	0	1	10	13	0	0	18	0	0	0	0	49	0	0	0	0	19	0	0	0	0	3	3	0	0	0	0	0	0	0	0	2	0	2	0	0	0	2	19	0	7	17	0	0	0	7	0	0	0	1	4	3	0	0	7	0	0	5	0	3	0	4	0	0	0	2	0	7	0	2	3	0	0	0	3	0	4	0	0	6	0	3	3	9	0	0	0	0	0	0	0	0	0	3	11	0	0	1	18	0	0	0	7	0	0	0	0	1	0	0	2	0	5	4	1	0	0	0	0	1	0	0	2	0	2	0	9	0	0	1	0	0	1	0	0	0	0	1	0	0	2	3	3	0	0	0	0	0	0	1	0	3	0	1	1	0	2	0	0	7	0	1	1	0	0	2	0	0	33	0	3	0	0	18	5	0	0	0	1	0	2	0	0	0	0	0	0	0	0	11	0	0	7	0	6	2	0	0	5	0	0	0	0	0	2	3	0	0	0	0	0	6	1	2	0	0	1	0	1	0
bjkjpomk-1	15	0	1	0	1	3	0	0	0	0	0	0	5	0	4	0	0	10	0	7	3	11	0	9	6	0	6	2	0	0	0	7	0	2	0	0	3	0	0	0	1	0	0	0	1	0	3	0	1	0	0	0	3	0	0	0	0	1	0	0	0	0	0	53	3	2	0	0	0	0	0	60	0	10	2	17	5	0	0	9	12	0	0	24	0	0	0	0	43	0	0	0	0	32	0	0	0	2	6	2	0	0	0	0	0	0	0	2	3	0	4	1	1	0	3	14	1	5	17	3	0	1	9	3	0	0	1	5	6	0	0	27	1	1	0	0	4	0	2	0	0	0	0	1	2	0	3	3	0	0	0	4	0	2	0	0	1	2	16	4	20	0	0	0	0	2	1	0	0	0	6	23	0	0	0	18	0	0	0	10	0	0	0	0	0	0	0	9	1	4	11	2	0	0	1	0	0	0	0	5	1	3	0	3	0	0	2	0	0	0	1	0	0	1	0	0	0	10	6	7	1	0	0	1	0	0	1	1	1	0	6	0	0	4	0	1	9	0	0	4	0	4	0	0	0	56	0	5	0	0	16	1	4	0	0	1	0	0	0	0	0	0	0	0	2	0	6	0	0	5	0	10	1	0	0	6	0	0	1	2	2	8	2	0	0	0	0	0	14	0	1	0	0	0	0	0	0
bjkkgpbc-1	10	0	0	0	0	10	0	0	0	0	0	0	3	0	5	0	0	7	0	4	0	8	1	3	0	0	5	0	0	9	0	3	0	1	0	0	0	0	0	0	0	0	0	0	0	0	2	3	0	0	0	0	0	0	0	0	0	0	0	0	0	0	0	44	5	5	0	1	0	0	0	62	0	10	0	14	6	0	9	6	19	0	0	23	0	1	0	0	55	0	0	0	0	22	0	0	0	0	3	2	0	0	0	0	0	0	0	3	0	0	0	1	2	0	3	10	1	12	24	4	0	0	4	6	0	0	2	7	2	0	0	11	0	0	2	0	8	0	1	0	0	0	0	2	1	0	1	0	0	0	1	2	0	3	0	0	2	0	16	2	13	0	0	0	0	0	0	0	0	0	2	21	0	0	0	23	0	0	1	16	0	0	0	0	2	0	0	6	0	3	6	4	0	0	0	0	0	0	0	10	0	1	0	8	0	0	0	0	0	0	1	0	0	1	0	0	0	9	6	7	0	0	0	0	0	0	0	1	3	0	4	0	0	1	0	1	9	0	1	1	0	2	0	0	0	42	0	2	0	0	9	4	3	0	0	2	0	0	0	0	0	0	0	0	0	0	0	0	0	3	0	16	0	0	0	11	0	0	1	4	1	6	1	0	0	0	0	0	9	0	1	0	0	0	0	0	0
bjkkliae-1	14	2	1	0	0	1	0	0	0	0	0	0	5	0	4	0	0	17	0	6	1	6	0	5	1	0	8	0	0	1	0	1	0	0	0	0	3	0	0	0	1	1	0	0	0	0	3	0	0	0	0	0	5	0	0	0	0	0	0	1	0	0	0	36	3	3	0	1	0	0	0	42	0	4	1	9	2	0	1	14	14	0	0	14	0	3	0	0	41	0	0	0	0	18	0	1	0	0	4	3	0	0	0	0	0	0	0	1	2	1	2	0	1	0	3	12	2	7	15	1	0	0	8	0	0	0	1	8	4	0	0	9	1	0	1	0	8	0	2	0	0	0	0	0	1	0	1	0	0	0	0	2	0	1	0	0	3	3	5	3	13	0	0	0	0	1	1	0	0	0	2	21	1	0	0	19	0	0	0	9	0	0	0	0	1	0	0	0	0	0	1	0	4	0	0	0	0	2	0	3	0	0	1	5	0	0	0	0	0	0	1	0	0	0	3	0	1	9	12	2	0	0	1	2	0	0	0	1	0	0	0	0	0	1	0	0	10	0	1	3	0	1	0	0	0	48	0	3	0	0	17	3	3	0	0	0	0	1	0	0	0	0	0	0	2	0	5	0	0	6	0	9	0	0	0	4	0	0	1	4	3	7	1	0	0	0	0	0	12	1	0	0	0	1	0	0	0
bjklaflf-1	14	0	0	0	2	1	0	0	0	1	0	0	2	1	4	0	0	7	0	2	1	7	0	7	6	1	3	2	0	25	0	10	0	0	0	0	2	0	0	0	0	0	1	0	0	0	1	0	0	0	0	0	5	0	0	0	0	0	0	0	0	0	0	35	7	2	0	1	0	0	0	16	0	2	0	14	5	0	2	6	7	0	0	13	0	0	0	0	30	0	0	0	0	17	0	2	0	0	2	0	0	0	1	0	0	0	0	1	0	0	1	0	0	0	3	9	0	3	12	3	0	0	7	0	0	0	1	3	2	0	0	7	0	0	8	1	2	0	1	0	0	0	1	2	2	0	1	0	0	0	0	4	0	1	0	0	2	0	7	1	7	1	0	0	0	0	0	0	0	0	1	11	0	0	1	20	0	0	0	3	0	0	0	0	1	0	0	7	0	1	7	0	0	0	0	0	0	0	0	8	0	1	2	2	0	0	2	0	0	1	1	0	0	0	0	0	0	2	5	2	0	0	0	0	0	0	1	0	1	0	0	0	0	0	0	0	10	0	2	3	0	0	0	0	0	28	0	3	0	0	7	3	5	0	0	0	0	0	0	0	0	1	0	0	3	0	5	0	0	4	0	8	0	0	0	9	0	0	0	2	0	0	0	0	0	1	0	0	13	0	2	0	0	0	0	0	0
bjknhjnc-1	0	0	0	0	0	0	0	0	0	0	0	0	0	0	2	0	0	1	0	1	0	0	0	0	0	7	2	0	7	0	0	0	0	0	0	0	0	0	0	0	0	0	0	0	1	0	0	0	0	0	0	0	0	0	0	0	0	38	0	0	0	0	10	0	0	1	0	0	4	0	0	0	0	0	11	4	0	0	0	4	13	0	0	3	0	0	0	0	0	0	0	0	0	1	0	30	15	3	0	13	0	1	0	0	0	0	0	0	1	0	0	0	1	4	4	0	1	4	3	0	0	0	1	3	0	4	4	0	1	0	0	1	1	5	3	6	0	0	0	0	0	0	1	1	0	0	1	0	0	0	0	11	0	0	0	15	0	0	0	0	0	0	0	0	0	1	0	0	2	0	0	2	0	1	3	1	2	0	0	0	0	1	0	0	0	0	0	4	0	0	0	0	1	0	0	1	0	0	0	0	1	0	4	1	2	0	0	0	0	0	0	0	0	1	0	0	0	3	12	0	0	0	0	5	1	0	0	0	0	0	0	0	0	0	0	0	0	0	2	4	1	1	0	0	0	0	0	8	0	0	0	0	0	0	0	5	0	4	0	0	0	0	0	0	1	0	0	0	0	2	3	0	1	2	0	1	0	0	0	0	0	0	5	0	0	0	0	0	10	0	4	0	0	0	0	3	0
bjlbnpno-1	7	0	0	0	0	4	1	0	0	0	0	0	2	0	1	0	0	7	0	6	1	4	0	3	4	0	4	1	0	2	0	6	0	0	1	12	5	0	0	0	0	0	1	0	0	0	1	0	0	0	1	1	5	0	1	0	0	0	0	4	0	0	0	32	2	3	0	0	0	0	1	4	0	8	0	3	1	0	2	12	3	0	0	10	0	0	0	0	35	0	0	4	0	16	0	0	1	0	2	3	0	0	0	0	0	0	0	0	0	0	0	0	0	0	1	6	0	1	15	3	0	0	0	0	0	0	0	1	3	0	2	8	0	0	7	0	1	0	0	0	1	0	0	0	2	0	0	2	0	0	0	1	0	1	0	0	7	1	6	2	10	0	0	0	0	1	1	1	0	0	2	17	0	0	2	9	0	0	2	8	0	0	0	0	0	0	0	3	0	3	1	0	0	0	0	0	1	1	0	7	0	1	0	5	0	0	1	0	0	0	1	0	1	0	1	0	0	1	7	3	0	0	0	0	0	2	0	1	0	0	1	0	0	0	0	0	6	0	0	5	0	2	0	0	0	22	0	3	0	1	13	2	0	0	0	1	0	1	0	0	2	0	0	0	1	0	2	2	0	6	0	5	2	0	0	5	0	0	1	1	0	0	1	0	0	0	1	0	5	0	0	0	0	0	1	0	0
bjlfcbbe-1	11	1	1	0	0	0	0	0	0	0	0	0	4	1	0	0	0	6	0	5	2	6	0	5	1	0	1	0	0	15	0	1	0	0	0	0	6	0	0	0	1	0	0	3	0	0	0	1	0	0	0	0	8	0	0	0	0	0	0	4	0	0	0	26	2	3	0	0	0	0	0	40	0	3	2	5	2	0	4	5	9	0	0	11	0	1	0	0	20	0	1	0	0	7	0	1	2	0	2	1	0	0	0	0	0	0	0	2	1	0	1	0	0	0	2	9	2	3	10	1	0	0	6	1	0	0	0	1	6	0	0	7	0	0	1	2	4	0	5	0	0	0	0	0	1	0	0	3	0	0	0	0	0	2	0	0	0	3	6	0	8	0	0	0	0	1	0	0	1	0	3	12	1	0	0	7	0	0	2	8	0	0	0	0	1	0	0	6	2	1	2	1	0	0	1	0	0	0	0	6	0	0	1	4	0	0	0	0	0	0	0	0	0	0	1	0	0	6	2	7	0	0	0	2	1	0	0	0	3	0	3	1	0	0	0	2	9	0	0	1	0	4	0	0	0	30	2	2	0	0	10	5	5	0	0	0	0	0	0	0	1	0	0	0	1	0	0	0	0	1	0	7	0	0	0	8	0	0	0	2	0	3	0	0	0	0	0	0	5	0	2	0	0	0	0	0	0
bjliknio-1	3	1	1	0	0	3	0	0	0	0	0	0	3	0	4	0	0	2	0	0	3	3	0	4	1	0	7	0	1	14	0	2	0	0	0	0	2	0	0	0	0	0	0	0	0	0	1	0	0	0	0	0	4	0	0	0	0	0	0	0	0	1	0	20	0	3	0	1	2	0	0	8	0	6	3	3	3	0	0	2	9	0	0	10	0	0	0	1	15	0	0	0	0	9	0	1	0	0	1	0	0	0	0	0	0	0	0	0	1	0	0	1	0	0	0	7	0	3	6	0	0	0	6	0	0	0	2	1	2	0	0	2	0	0	6	1	3	0	1	0	0	0	0	0	1	0	1	4	0	0	1	2	0	0	1	0	3	3	3	2	6	0	0	0	0	0	0	0	0	0	0	6	0	0	0	3	1	0	1	5	0	0	0	0	0	0	0	0	0	3	1	0	0	0	0	0	0	2	0	2	0	4	0	8	0	0	0	0	0	0	0	0	0	0	0	0	0	3	4	3	0	0	1	0	0	0	0	1	4	0	2	0	0	0	0	0	4	0	1	1	0	0	0	0	0	25	0	0	0	0	8	1	1	0	0	0	0	0	0	0	0	0	0	0	0	0	2	1	0	3	0	3	0	0	0	2	0	0	0	0	2	2	0	0	0	0	0	0	4	0	0	0	0	1	0	0	0
bjlkkohh-1	26	1	0	0	1	1	0	0	0	0	0	1	2	1	4	0	0	9	0	5	0	6	3	6	3	0	4	5	0	11	2	0	0	0	0	0	0	0	0	0	3	0	1	3	0	0	0	0	0	0	1	0	4	4	0	3	0	0	1	6	0	0	1	40	0	1	0	0	0	0	0	42	1	9	1	3	6	0	3	10	19	0	0	12	0	41	0	0	0	0	0	0	0	15	0	4	0	2	1	1	0	0	2	0	0	0	0	4	2	0	1	0	0	1	2	6	0	5	7	1	7	0	3	0	0	0	0	0	3	0	0	8	0	0	1	0	0	0	0	0	0	0	0	0	1	0	0	0	0	0	0	3	0	10	0	0	2	1	4	0	11	0	0	0	1	0	4	0	0	0	2	19	8	1	0	8	0	2	0	2	0	0	0	0	0	0	0	5	0	9	6	0	0	1	3	0	0	0	0	12	0	3	1	15	0	0	2	0	0	0	1	0	0	1	0	0	0	0	2	0	0	0	0	0	0	0	0	0	11	0	9	0	0	1	0	0	2	0	5	3	0	3	0	0	0	47	3	6	0	0	5	0	4	1	0	2	0	2	0	0	0	0	0	0	1	0	0	0	0	5	0	9	1	0	3	6	0	0	0	0	5	1	5	9	0	0	0	0	25	0	1	0	0	1	0	0	2
bjlobbmm-1	0	0	0	0	0	0	0	0	0	0	0	0	0	0	4	0	0	1	0	3	2	0	0	0	0	10	0	0	4	20	0	0	0	0	0	0	1	0	0	0	0	0	11	0	1	0	3	0	0	0	2	0	0	1	7	0	0	2	0	0	0	0	0	4	0	3	0	0	0	0	0	0	0	0	30	3	0	0	2	6	15	0	0	0	0	0	2	2	0	0	0	0	0	1	0	54	14	0	0	9	0	0	6	0	0	0	0	0	0	0	1	0	5	2	4	1	0	2	7	2	0	1	0	1	0	6	0	0	2	0	2	5	0	3	0	6	0	0	0	0	0	0	8	0	0	0	15	0	0	0	1	7	0	0	0	12	1	2	9	0	0	0	0	0	1	1	0	0	0	0	0	1	0	21	0	0	1	0	0	0	1	0	0	0	0	0	0	1	0	0	0	0	0	0	0	0	0	0	0	0	0	0	0	8	0	0	0	0	0	0	0	0	0	0	0	0	10	13	4	0	11	0	0	4	0	0	0	0	0	0	0	0	0	0	0	0	0	0	1	0	0	0	0	0	0	0	0	3	0	0	2	2	1	0	0	0	0	2	0	0	0	0	0	0	1	0	1	2	0	0	0	0	5	0	0	0	0	0	2	1	2	0	1	0	0	0	0	0	6	0	1	0	1	0	0	7	1
bjlokpaf-1	10	1	0	0	0	6	0	0	0	0	0	0	3	0	2	0	0	3	0	4	2	4	0	1	2	1	4	1	0	0	0	1	0	0	0	0	1	0	0	1	0	0	0	0	0	0	0	0	0	0	0	0	3	1	0	0	0	0	0	8	0	0	0	29	0	2	0	0	0	0	0	47	0	1	0	7	4	0	1	9	11	0	0	9	0	1	0	0	29	0	0	0	0	23	0	1	0	0	4	0	0	1	0	0	0	0	0	0	3	0	2	0	0	0	3	12	0	4	7	2	0	0	6	1	0	0	2	0	4	0	0	15	0	0	1	0	3	0	0	0	0	0	0	0	2	0	1	2	0	0	0	5	0	3	0	0	1	2	6	1	12	0	0	0	0	0	0	0	0	0	2	19	1	0	1	11	0	0	2	2	0	0	0	0	0	0	0	5	0	2	3	1	0	0	0	0	0	0	0	2	0	1	0	2	0	0	0	0	0	0	1	0	0	1	0	0	0	1	4	4	0	0	0	0	0	0	1	1	3	0	7	0	0	0	0	0	10	0	0	3	0	1	0	0	0	29	0	1	0	0	11	4	4	0	0	0	0	0	0	0	0	0	0	0	0	0	2	0	0	1	0	5	0	0	0	4	0	0	0	0	2	1	0	0	0	0	1	0	8	0	1	0	0	5	0	0	0
bjmaocde-1	6	0	0	0	0	6	0	0	0	0	0	0	2	0	3	0	0	10	0	4	2	6	0	9	0	0	8	0	1	1	0	2	0	0	1	0	4	0	0	0	0	0	2	0	0	0	0	0	0	0	0	0	7	0	0	0	0	0	0	25	0	0	0	31	0	3	0	0	0	0	0	60	1	2	2	10	3	0	1	9	12	0	0	18	0	0	0	0	24	0	1	0	0	12	0	4	2	4	2	2	0	0	1	0	0	0	0	0	1	0	0	0	0	0	1	11	1	7	12	1	0	0	1	0	0	0	3	2	1	0	0	12	0	1	5	0	5	0	2	0	0	0	0	0	0	0	3	2	0	0	0	1	0	4	0	0	1	1	13	0	15	0	0	0	0	0	1	0	0	0	3	13	0	0	1	14	1	0	2	9	0	0	0	0	4	0	0	1	0	2	0	0	0	0	2	0	0	0	0	4	0	0	0	6	0	0	0	0	0	0	2	0	0	0	2	0	1	3	3	3	0	0	0	4	1	0	0	1	1	0	1	0	0	0	0	0	5	0	0	3	0	1	0	0	0	46	2	4	0	0	10	0	1	0	0	0	0	0	0	0	0	0	0	0	1	0	2	0	0	0	0	5	3	0	0	9	0	0	0	1	4	3	1	0	0	0	2	0	16	0	3	0	0	1	0	0	0
bjmbdbgn-1	11	1	0	0	0	0	0	0	0	0	0	0	3	0	1	0	0	9	0	2	1	5	0	4	4	0	4	0	0	0	0	1	0	0	0	0	2	0	0	0	0	0	0	0	1	0	2	0	0	0	0	0	5	0	0	1	0	0	0	0	0	0	0	18	0	2	0	0	0	0	0	28	0	1	3	19	3	0	0	3	0	0	0	15	0	1	0	0	20	0	0	0	0	4	0	1	0	0	5	0	0	0	0	0	0	0	0	6	0	0	0	0	0	0	0	3	0	5	7	0	0	0	3	0	0	0	2	1	3	0	0	6	0	0	7	0	0	0	2	0	0	0	0	1	0	0	0	5	0	0	0	1	0	0	0	0	0	3	6	3	6	0	0	0	0	0	0	0	0	0	1	17	1	0	0	4	1	0	2	5	0	0	0	0	0	0	0	2	0	0	6	1	0	0	0	0	0	0	0	3	0	0	0	1	0	0	0	0	0	0	0	0	0	0	0	0	0	8	7	2	0	0	0	1	0	0	0	0	1	0	4	0	1	0	0	0	7	0	0	0	0	0	0	0	0	22	0	4	0	0	10	0	3	0	0	0	0	0	0	0	0	0	0	0	0	0	0	0	0	1	0	2	0	0	0	3	0	0	0	2	0	1	0	0	0	0	0	0	2	0	0	0	0	0	0	0	0
bjmdpeli-1	2	1	0	0	0	3	0	0	0	0	0	0	1	1	2	0	0	7	0	0	0	4	0	1	1	0	11	1	3	1	0	2	0	0	0	0	5	0	0	0	0	0	9	0	1	0	1	0	0	0	0	0	0	0	0	0	0	7	0	0	0	0	0	33	0	2	0	0	2	0	0	15	0	7	15	5	0	0	6	4	12	0	0	7	0	0	0	1	18	0	0	0	0	8	0	13	11	1	0	4	0	0	0	0	0	0	0	0	1	0	2	0	0	0	0	11	2	2	8	0	0	0	1	0	0	6	3	2	1	0	0	6	0	3	7	2	9	0	0	0	0	0	0	0	0	0	0	1	0	0	0	7	0	1	0	1	1	1	5	0	7	0	0	0	0	1	0	0	1	0	3	9	0	0	0	4	1	0	0	5	0	0	0	0	0	0	0	4	0	1	1	0	0	0	2	0	0	0	0	3	0	0	1	6	0	0	0	0	0	0	0	0	0	0	0	0	0	5	3	2	0	0	0	1	1	0	0	1	2	0	0	0	1	0	0	0	5	0	2	5	0	0	0	0	0	37	0	1	0	0	10	3	1	2	0	0	0	1	0	0	0	1	0	0	2	5	0	1	0	1	0	5	1	0	0	3	0	0	0	0	0	1	0	0	0	0	0	0	10	0	1	0	0	0	0	0	0
bjmemmpp-1	26	0	1	0	0	0	0	0	0	0	0	0	5	5	0	0	0	3	0	5	0	2	20	5	2	0	8	1	1	0	0	10	0	0	0	0	0	0	0	0	5	0	1	1	0	0	0	0	0	0	0	0	3	0	0	0	0	1	0	22	0	0	5	44	0	5	7	0	0	0	0	35	0	11	2	8	0	0	6	6	20	0	0	4	0	6	1	0	6	0	0	0	0	18	0	0	1	3	3	0	0	0	1	0	0	0	1	0	0	0	1	0	0	1	2	9	0	4	32	0	1	0	1	0	0	3	0	0	0	0	0	2	0	1	1	0	0	0	0	0	0	0	0	1	1	0	2	1	0	0	0	3	0	4	0	0	1	2	6	1	19	0	0	0	0	1	1	1	1	0	3	20	10	1	2	24	3	0	0	9	8	0	0	1	9	0	0	5	0	6	0	0	0	0	2	0	0	1	0	3	0	2	0	8	0	0	0	0	0	0	2	0	0	0	0	0	0	3	0	1	0	0	0	1	1	0	0	0	1	0	8	0	0	0	0	0	5	0	9	11	0	3	0	0	0	45	3	5	0	0	18	2	12	0	0	13	0	6	0	0	0	0	0	0	2	0	0	2	0	5	0	2	1	0	0	4	0	0	1	0	0	5	1	2	3	0	2	0	25	0	0	1	0	0	0	0	1
bjmfkihe-1	16	1	1	0	0	0	0	0	0	0	0	0	5	2	0	0	0	2	1	3	1	1	10	0	0	3	10	0	3	0	0	8	0	1	0	0	0	0	0	0	0	0	9	2	0	0	0	0	0	0	0	0	8	1	2	0	0	0	0	16	0	0	1	31	0	3	11	1	0	0	0	6	0	7	8	9	0	0	5	7	4	0	0	1	0	7	0	1	1	0	0	0	1	10	0	6	2	0	1	1	0	0	0	0	0	0	0	3	0	0	2	0	0	3	2	2	0	6	15	0	4	0	2	0	0	0	6	0	4	0	0	6	0	0	0	2	0	0	0	0	0	0	1	1	0	0	2	0	0	0	0	4	0	0	0	0	2	0	8	1	7	0	0	0	0	1	2	0	11	0	0	11	16	0	0	6	3	0	0	8	5	0	0	0	3	0	0	2	0	3	0	1	0	0	3	0	0	0	0	4	0	0	0	6	0	0	0	0	0	0	0	0	0	0	0	0	0	0	1	0	0	0	0	1	0	0	0	0	1	1	4	0	0	1	0	0	2	0	5	2	0	2	0	0	0	26	1	7	0	0	10	3	8	1	0	5	0	5	0	0	0	0	0	0	1	0	0	1	0	3	0	0	0	0	0	2	0	0	1	2	0	1	4	1	0	0	1	0	7	0	0	0	0	1	0	0	0
bjmfnafh-1	19	0	1	0	1	2	0	0	0	1	0	0	5	1	3	0	4	7	0	2	2	8	0	6	6	0	3	6	1	10	0	1	0	0	0	0	0	0	0	0	3	0	0	1	1	0	0	0	0	0	1	0	7	5	1	1	0	0	0	1	0	0	6	38	1	6	0	0	0	0	0	58	0	0	4	6	5	0	4	9	10	0	0	11	0	23	0	0	3	0	0	0	0	16	0	2	0	0	6	8	0	0	0	0	0	0	0	1	3	0	10	0	1	0	3	8	0	7	10	5	1	0	6	0	0	0	1	0	5	0	0	3	0	0	2	2	0	0	3	0	0	0	0	0	0	0	1	0	0	1	0	3	0	22	0	0	5	0	7	1	0	0	0	0	0	1	3	0	0	0	0	18	3	0	0	12	5	4	0	1	0	0	0	1	1	0	0	14	0	4	18	0	0	0	4	0	0	0	0	13	0	0	1	19	0	0	0	0	0	1	0	0	0	0	0	0	0	8	0	0	0	0	0	1	0	0	0	0	13	0	5	0	0	2	0	0	8	0	1	0	0	3	0	0	0	32	1	3	0	0	9	1	2	0	0	3	0	4	0	1	0	0	0	0	1	0	0	4	0	4	2	15	0	2	0	5	0	0	0	0	2	0	0	6	0	0	1	0	34	0	4	0	0	2	0	1	4
bjmjaooj-1	8	1	0	0	0	2	0	0	0	0	0	0	1	0	0	0	0	6	0	2	1	2	1	2	1	0	4	1	0	0	0	5	0	0	0	0	0	0	0	0	0	0	0	0	0	0	2	0	0	0	0	0	4	1	0	0	0	0	1	17	0	0	0	28	5	4	0	0	0	0	0	4	0	2	0	1	4	0	1	8	9	0	0	9	0	0	0	0	15	0	0	0	0	6	0	0	0	1	1	0	0	0	0	0	0	0	0	0	0	0	1	0	1	0	1	4	0	4	10	2	0	0	5	0	0	0	1	0	1	0	0	2	0	0	2	0	0	0	0	0	0	0	1	3	2	0	0	0	0	0	0	1	0	3	0	0	2	1	4	1	12	0	0	0	1	0	1	0	0	0	0	15	0	0	1	11	1	0	0	6	0	0	0	0	1	0	0	0	0	1	0	0	0	0	1	0	0	1	0	0	0	1	0	2	0	0	0	0	0	0	0	0	0	0	0	0	0	0	3	0	0	0	0	1	0	0	1	0	2	0	3	0	0	1	0	0	12	0	0	1	0	0	0	0	0	22	0	4	0	0	14	4	0	0	0	1	0	2	0	0	0	0	0	0	0	0	0	1	0	3	0	1	0	0	0	5	0	0	0	1	1	3	0	0	0	0	1	0	10	0	1	0	0	2	0	1	0
bjmlfiml-1	9	0	0	0	1	4	0	0	0	0	0	0	4	0	1	0	0	14	0	0	1	11	0	6	5	0	9	0	0	0	0	4	0	1	0	0	3	0	0	0	3	0	0	0	0	0	4	0	0	0	0	0	7	0	0	0	0	0	0	0	0	1	0	31	2	1	0	0	0	1	0	30	0	8	0	4	5	0	1	7	21	0	0	14	0	0	0	0	39	0	0	0	0	19	0	0	0	0	1	1	0	0	0	0	0	0	0	2	1	0	2	0	0	0	3	3	0	3	10	1	0	0	3	3	0	1	1	3	5	0	0	11	0	0	4	0	4	0	0	0	0	0	0	0	4	0	1	1	0	0	0	7	0	2	0	0	1	5	6	2	14	0	0	0	1	1	1	0	0	0	2	18	0	0	0	10	0	0	1	7	1	0	0	0	2	0	0	2	0	2	9	2	0	0	1	0	0	0	0	5	1	2	0	5	0	0	1	0	0	0	0	0	0	0	0	0	0	6	6	2	0	0	0	3	0	0	0	1	2	0	3	0	0	1	0	0	7	0	0	2	0	3	0	0	0	32	0	3	0	0	10	4	3	0	0	0	0	0	0	0	0	1	0	0	1	0	3	0	1	4	0	4	1	0	0	5	0	0	0	4	0	3	0	0	0	0	0	0	7	0	1	0	0	0	0	1	0
bjmllkdj-1	9	2	1	0	1	3	0	0	0	0	0	0	2	2	3	0	0	11	0	1	1	3	0	1	2	0	5	0	1	1	0	1	0	0	0	0	0	0	0	0	3	0	0	3	0	0	2	0	0	0	0	0	4	0	0	0	0	0	0	0	0	0	0	33	0	3	0	0	0	0	0	55	0	5	0	10	3	0	0	7	16	0	0	14	0	3	0	0	31	0	0	0	0	13	0	0	0	1	1	0	0	0	0	0	0	0	0	0	3	0	3	0	0	0	0	11	0	1	9	1	2	0	1	2	0	0	6	5	7	0	0	2	0	0	1	0	0	0	0	0	0	0	0	0	2	0	1	5	0	0	0	7	0	5	0	0	0	2	8	0	14	0	0	0	0	1	0	0	1	0	2	14	0	0	0	22	2	0	0	10	0	0	0	0	3	0	0	11	0	1	4	0	0	0	1	1	0	1	0	6	0	1	0	0	0	0	0	0	0	1	0	0	0	0	0	0	0	1	2	6	0	0	0	2	0	0	0	4	6	0	10	0	0	1	0	0	14	0	0	0	0	4	0	0	0	44	0	6	0	0	20	2	2	1	0	4	0	1	0	0	0	0	0	0	0	0	2	1	0	2	0	4	0	0	0	6	0	0	0	2	3	10	0	4	0	0	0	0	16	0	2	0	0	0	0	0	0
bjmmcpke-1	14	0	0	0	1	0	0	0	0	0	0	0	1	1	3	0	0	10	0	4	0	4	1	12	1	0	10	1	0	16	0	11	0	0	0	0	0	0	0	0	0	0	0	2	0	0	2	0	0	0	0	0	3	0	0	0	0	0	0	0	0	0	0	19	6	2	0	0	0	0	0	12	0	13	1	2	4	0	2	11	13	0	1	21	0	0	0	0	31	0	0	0	0	15	0	0	0	0	2	0	0	0	0	0	0	0	0	4	1	0	0	0	0	0	0	0	1	2	3	1	0	0	6	0	0	1	0	1	4	0	0	9	0	0	12	0	0	0	1	0	0	0	0	0	8	0	0	4	0	0	0	2	0	5	0	0	0	1	3	2	16	0	0	0	0	1	2	0	0	0	1	8	0	0	0	9	0	0	1	2	0	0	0	0	0	0	0	7	0	3	3	0	0	0	1	0	0	1	0	9	0	3	4	2	0	0	3	0	0	1	2	0	0	0	0	0	0	5	0	2	0	0	0	0	1	1	1	0	1	0	2	0	0	0	0	0	8	0	1	3	0	1	0	0	0	42	0	2	0	0	1	2	3	0	0	0	0	3	0	0	0	0	0	0	0	0	4	0	0	6	0	7	0	0	0	6	0	0	0	1	1	2	0	0	0	0	0	0	13	1	1	0	0	0	0	0	0
bjmmodnj-1	13	2	0	0	0	4	0	0	0	0	0	1	0	1	2	0	0	3	0	2	0	9	1	1	2	0	12	1	0	3	0	4	0	0	0	0	0	0	1	0	0	0	0	0	0	0	4	1	0	0	0	0	4	0	0	3	0	1	0	26	0	0	0	34	1	5	0	0	0	0	0	46	0	8	2	6	4	0	1	11	12	0	0	23	0	2	0	0	23	0	1	0	0	23	0	0	0	0	4	0	0	0	0	0	0	0	0	0	2	0	2	0	0	0	1	11	2	3	15	3	0	0	2	2	0	0	6	8	3	0	1	13	0	0	4	0	3	0	1	0	0	0	0	0	0	0	1	6	0	0	0	4	0	2	0	0	1	3	13	0	17	0	0	0	0	1	1	0	0	0	4	24	0	0	2	11	0	0	1	12	1	1	0	1	4	0	0	6	0	3	5	2	0	0	2	0	0	0	0	7	1	1	0	4	0	0	0	0	0	0	0	0	0	0	0	0	0	1	6	10	0	0	0	3	1	0	0	2	6	0	3	0	0	1	0	0	10	0	1	0	0	2	0	0	0	52	0	4	0	0	18	5	3	0	1	1	0	1	0	0	0	0	0	0	4	0	2	0	0	2	1	5	2	0	0	9	0	0	0	1	1	4	1	0	0	0	0	0	18	1	1	0	1	2	0	0	0
bjmoklaa-1	9	1	1	0	0	1	0	0	0	1	0	0	7	15	2	0	0	4	0	3	0	2	10	7	0	0	6	0	0	0	0	0	0	0	0	0	0	0	0	0	1	0	1	0	0	0	0	0	0	0	0	0	3	0	0	0	0	0	0	1	0	0	0	25	0	2	0	0	0	0	0	47	0	2	0	0	3	0	9	3	33	0	0	5	0	0	0	0	25	0	0	0	0	18	0	0	0	0	10	0	0	0	1	0	0	1	0	1	1	0	0	1	0	0	1	4	2	5	36	0	0	0	7	0	0	0	1	2	3	0	0	16	0	0	4	0	0	0	0	0	0	0	0	4	1	0	0	6	0	0	1	1	0	1	0	0	0	6	0	1	1	0	0	0	0	1	0	0	0	0	7	13	4	0	2	27	0	0	0	10	1	0	0	0	3	0	0	1	0	3	1	2	0	0	1	0	0	0	0	3	0	1	0	1	1	0	0	0	0	0	0	0	0	0	1	0	0	2	1	6	1	0	0	0	0	0	0	3	1	0	1	0	0	2	0	0	18	0	0	1	0	5	0	0	0	41	0	2	0	0	10	5	9	0	0	23	0	4	0	0	1	0	0	0	0	0	0	0	1	9	0	5	2	0	0	6	1	0	0	7	0	6	0	0	0	0	0	0	1	0	2	0	0	1	0	0	0
bjmpgnmj-1	14	0	1	0	0	2	0	0	0	0	0	0	5	3	1	0	1	11	0	6	2	5	5	3	1	1	9	1	0	5	0	3	0	0	0	0	3	0	0	0	1	0	4	1	2	0	2	0	0	0	0	0	8	0	10	0	0	0	0	21	3	5	0	30	3	3	0	0	1	0	0	45	0	7	44	13	6	0	13	12	15	0	0	25	0	0	1	1	22	0	0	0	1	21	0	66	37	3	10	5	0	0	3	0	0	1	1	1	0	0	1	0	1	9	2	3	0	2	29	0	1	0	13	0	0	12	3	2	3	0	0	16	0	1	6	0	1	0	10	0	0	0	0	0	0	0	13	2	0	0	0	4	0	8	0	11	13	12	8	0	32	0	0	0	0	0	0	0	1	0	9	28	9	0	0	9	0	0	3	6	0	0	0	0	4	0	0	3	0	2	6	2	0	0	1	0	0	0	0	16	0	1	2	3	0	0	0	0	0	0	0	3	0	0	0	0	0	5	14	2	0	0	0	7	0	1	0	0	5	0	2	0	0	2	0	0	14	0	2	1	0	0	0	0	0	34	0	15	0	0	17	7	7	0	2	1	0	2	1	3	0	0	0	0	1	0	2	0	0	2	0	5	4	0	4	10	0	0	0	6	0	3	1	5	0	0	1	0	15	0	2	0	2	2	0	5	0
bjnakkap-1	12	0	0	0	0	1	0	0	0	0	0	0	8	0	2	0	5	14	0	1	0	3	1	11	3	1	1	3	0	27	0	5	0	1	0	0	2	0	0	0	0	0	0	0	0	0	1	0	0	0	0	0	4	0	0	0	0	0	0	0	0	0	0	36	3	3	0	0	0	0	0	39	1	8	1	8	3	0	0	9	16	0	0	24	0	0	0	0	44	0	0	0	0	9	0	0	0	0	6	3	0	0	1	0	0	0	0	1	3	0	1	0	0	0	1	10	0	6	22	2	2	0	9	0	0	0	0	4	5	0	0	12	0	0	17	0	2	0	1	0	0	0	0	0	2	0	0	5	0	0	0	4	0	4	0	0	8	5	7	5	12	0	0	0	0	2	3	0	0	0	4	23	0	0	0	7	0	0	2	4	0	0	0	0	0	0	0	6	0	0	7	2	0	0	1	0	0	5	0	10	0	2	2	4	0	0	1	0	0	1	2	0	0	0	0	0	0	10	2	2	0	0	0	0	0	0	0	0	2	0	0	0	0	0	0	0	11	0	1	1	0	1	0	0	0	35	1	7	0	0	7	2	3	0	0	0	0	3	0	0	1	0	0	0	1	0	1	0	1	2	0	4	3	0	0	5	0	0	0	3	0	2	1	0	0	0	0	0	17	0	2	0	0	0	0	0	1
bjnbaped-1	15	0	0	0	1	1	0	0	0	1	0	0	8	0	1	0	1	9	0	6	0	6	0	13	3	0	7	4	0	16	0	1	0	0	0	0	2	0	0	0	0	0	0	0	0	0	2	0	0	0	0	0	3	0	0	0	0	0	0	3	0	0	0	34	11	4	0	0	0	0	0	20	0	9	1	7	4	0	2	8	13	0	0	14	0	0	0	1	21	0	0	0	0	6	0	1	0	1	1	0	0	0	0	0	0	0	0	1	0	0	0	0	2	0	0	3	0	4	13	1	0	0	8	0	0	6	0	4	2	0	0	18	0	0	17	0	2	0	1	0	0	0	0	0	4	0	0	2	0	0	0	3	0	4	0	0	1	0	5	1	3	0	0	0	0	0	3	0	0	0	4	15	1	0	1	7	0	0	0	3	0	0	0	0	0	0	0	8	0	1	10	0	0	0	0	0	0	0	0	4	0	8	0	2	0	0	2	0	0	1	2	0	0	0	0	0	2	6	1	6	0	0	0	0	0	0	0	0	1	0	0	0	0	4	0	0	7	0	0	1	0	1	0	0	2	26	1	3	0	0	4	2	5	0	0	2	0	2	0	0	1	0	0	0	0	0	3	1	1	9	0	13	1	0	0	1	1	0	1	0	3	1	0	0	0	0	1	0	8	0	0	0	0	0	0	0	0
bjndfbpa-1	8	0	0	0	1	1	0	0	0	0	0	0	1	0	0	0	0	4	0	6	1	3	4	3	3	0	13	1	0	0	0	8	0	0	0	0	1	0	0	0	0	0	2	0	0	0	1	0	0	0	0	0	7	0	0	1	0	0	0	21	0	0	1	30	0	1	0	0	0	0	0	10	0	11	1	4	0	0	1	11	3	0	0	13	0	14	0	0	6	0	0	0	0	14	0	0	0	2	1	0	0	0	3	0	0	0	0	0	1	0	0	0	0	0	2	7	0	5	17	0	1	0	1	0	0	0	1	1	3	0	0	4	0	0	4	0	1	0	0	0	0	0	0	0	3	0	1	0	0	0	0	5	0	0	0	0	3	2	5	1	32	0	0	0	2	0	4	0	0	0	11	23	0	1	1	5	2	0	0	0	1	0	0	0	1	0	0	2	0	3	0	0	0	0	1	0	0	0	0	2	0	1	0	20	0	0	0	0	0	0	1	0	0	0	6	0	0	0	0	0	0	0	0	2	0	0	0	0	3	0	1	0	0	0	0	0	1	0	2	1	0	1	0	0	0	25	1	3	0	0	12	3	0	0	0	0	0	1	0	0	0	0	0	0	2	0	1	1	1	2	0	3	5	0	5	2	1	1	1	1	0	0	4	2	0	0	2	0	10	0	0	0	0	0	0	0	3
bjnfalgh-1	10	0	0	0	0	1	0	0	0	0	0	0	1	0	0	0	0	6	0	2	0	2	2	3	1	0	5	0	0	2	0	0	0	0	0	0	1	0	0	0	0	0	0	0	0	0	2	0	0	0	0	0	1	0	0	0	0	0	0	11	0	0	0	24	0	2	0	0	0	0	0	32	0	5	1	3	4	0	6	3	12	0	0	12	0	0	0	0	12	0	0	0	1	6	0	0	0	2	5	2	0	0	3	0	0	0	0	1	0	0	1	0	0	0	1	3	0	0	12	0	0	0	4	2	1	0	2	3	2	0	0	6	0	0	0	0	0	0	0	0	0	0	0	0	0	0	0	0	0	0	0	1	0	0	0	0	0	0	6	1	14	0	0	0	0	0	0	0	0	0	4	11	5	0	0	6	0	0	0	3	0	0	0	0	1	0	0	1	0	2	2	0	0	0	1	0	0	0	0	2	0	0	0	2	0	0	0	0	0	1	0	0	0	0	0	0	0	4	4	2	0	0	0	0	0	0	1	0	7	0	4	0	0	0	0	0	3	0	0	0	0	0	0	0	0	19	0	3	0	0	7	2	2	0	0	1	0	0	0	0	0	0	0	0	2	0	0	0	0	0	0	5	2	0	0	4	0	0	0	1	0	2	1	0	0	0	0	0	1	0	0	0	0	3	0	0	0
bjngjhlc-1	9	0	0	0	1	4	0	0	0	0	0	1	6	0	3	0	0	11	0	10	1	4	0	5	0	0	10	1	0	0	0	5	0	1	0	0	1	0	0	0	0	0	0	0	3	0	4	0	0	0	0	0	3	0	0	0	0	0	0	25	0	0	0	36	0	2	0	2	0	0	0	75	0	3	4	8	2	0	0	7	16	0	0	7	0	0	0	0	38	0	0	0	0	18	0	0	0	2	2	0	0	0	0	0	0	0	0	4	3	0	3	0	0	0	1	10	0	7	13	1	1	0	5	6	0	0	5	5	1	0	0	15	0	0	1	0	2	0	0	0	0	0	0	0	0	0	1	2	0	0	0	3	0	2	0	0	7	4	13	2	19	0	0	0	0	0	2	0	0	0	4	21	0	0	0	10	0	0	0	9	0	0	0	0	4	0	0	3	0	3	1	0	0	0	1	0	0	0	0	5	0	1	0	4	0	0	0	0	0	1	0	0	0	0	1	0	0	9	6	11	0	0	0	2	0	0	0	1	5	0	1	0	0	2	0	0	8	0	2	2	0	1	0	0	0	53	0	4	0	0	22	0	2	0	0	0	0	0	0	0	0	0	0	0	0	0	4	0	0	7	0	5	0	0	0	4	0	0	0	2	0	3	0	0	0	0	1	0	14	0	2	0	0	1	0	0	0
bjnhckod-1	8	0	0	0	0	3	0	0	0	0	0	0	2	0	0	0	0	2	0	1	2	3	0	2	1	0	10	0	0	1	0	3	0	0	0	0	0	0	0	0	0	0	0	0	0	0	3	0	0	0	0	0	3	0	0	0	0	0	0	1	0	0	0	13	0	1	0	0	0	0	0	48	0	2	0	2	1	0	4	3	10	0	0	6	0	2	0	0	16	0	0	0	0	12	0	0	0	0	1	1	0	0	2	0	0	0	0	1	2	0	1	0	1	0	1	5	0	3	14	0	0	0	1	1	0	0	0	3	4	0	0	9	0	0	4	0	2	0	0	0	0	0	0	0	0	0	1	2	0	0	0	1	0	1	0	0	0	2	3	1	9	0	0	0	1	0	0	0	0	0	4	13	0	0	0	6	0	0	0	7	1	0	0	1	0	0	0	2	0	0	2	0	0	0	2	0	0	2	0	4	0	1	0	3	0	0	0	0	0	0	0	0	0	0	0	0	1	2	4	8	0	0	0	1	0	0	0	3	12	0	4	0	0	0	0	0	10	0	1	0	0	1	0	0	0	30	1	1	0	0	9	2	2	0	0	0	0	4	0	0	0	0	0	0	0	0	0	0	0	4	0	6	2	0	0	2	0	0	1	1	3	1	1	0	0	0	0	0	7	0	0	0	0	0	0	0	0
bjnjfmaa-1	7	0	0	0	0	1	0	0	0	0	0	0	6	0	1	0	1	7	0	2	1	6	0	8	1	0	5	0	0	10	0	7	0	0	0	0	3	0	0	0	0	0	0	0	0	0	1	0	0	0	0	0	4	0	0	0	0	0	0	9	0	0	0	22	1	9	0	0	0	0	0	25	0	6	0	8	3	0	0	9	9	0	0	18	0	0	0	0	40	0	0	0	0	11	0	0	0	0	5	0	0	0	0	0	0	0	0	2	1	0	0	0	0	0	1	1	0	2	8	3	0	0	2	0	0	0	4	4	2	0	0	14	0	0	7	0	0	0	1	0	0	0	0	1	2	0	0	2	0	0	0	4	0	2	0	0	0	4	5	3	5	0	0	0	0	0	0	0	0	0	4	11	0	0	0	6	0	0	0	4	0	0	0	0	1	0	0	8	0	0	3	2	0	0	0	0	0	2	0	8	0	2	0	2	0	0	0	0	0	0	0	0	1	0	0	0	1	10	3	4	0	0	0	0	0	0	0	0	5	0	1	0	0	0	0	0	7	0	0	0	0	1	0	0	0	33	0	4	0	0	6	2	2	0	0	0	0	4	0	0	0	0	0	0	1	0	0	0	1	1	0	12	1	0	0	5	0	0	0	1	0	4	4	0	0	0	0	0	6	0	2	1	0	0	0	0	0
bjnlcafn-1	4	0	0	0	0	5	0	0	0	0	0	0	0	0	3	0	0	7	0	2	3	4	1	1	1	0	8	2	0	1	0	1	0	0	0	0	3	0	0	0	1	0	0	0	0	0	3	0	0	0	0	0	5	0	0	0	0	0	0	48	0	0	0	28	1	2	0	0	0	0	0	36	0	4	0	5	3	0	0	13	10	0	0	12	0	1	0	0	22	0	0	0	0	12	0	1	0	1	7	0	0	1	0	0	0	0	0	2	2	0	1	0	0	0	0	5	0	5	10	1	4	0	0	0	0	0	1	2	5	0	0	8	0	0	3	0	1	0	0	0	0	0	0	0	1	0	2	2	0	0	0	1	0	0	1	0	2	3	5	1	8	0	0	0	0	2	1	0	0	0	6	14	0	0	0	5	0	0	0	4	0	0	0	0	2	0	0	1	0	3	2	0	0	0	0	0	0	2	0	3	0	0	0	1	0	0	0	0	0	0	0	0	1	0	0	0	0	0	3	7	0	0	0	2	0	0	0	0	4	0	4	0	0	0	0	0	13	0	0	3	0	2	0	0	0	27	0	2	0	0	19	3	3	0	0	2	0	1	0	0	0	0	0	0	1	0	3	1	0	4	0	4	0	0	0	2	0	0	0	1	1	4	1	1	0	0	1	0	8	0	0	0	0	2	0	0	0
bjnncdmm-1	4	0	0	0	0	2	0	0	0	0	0	0	1	0	3	0	0	8	0	3	0	7	0	5	0	0	10	2	1	1	0	4	0	1	0	0	5	0	0	0	0	0	1	0	1	0	4	0	0	0	0	0	10	1	0	0	0	0	0	12	0	0	0	24	0	4	0	2	0	0	0	51	0	3	0	15	3	0	0	9	13	0	0	9	0	0	0	0	35	0	0	0	0	14	0	0	0	0	5	4	0	0	0	0	0	0	0	3	2	0	0	0	0	0	0	5	0	4	7	0	0	0	5	2	0	1	2	4	2	0	0	20	0	0	1	0	3	0	0	0	0	0	0	0	4	0	1	2	0	0	1	1	0	1	0	0	0	2	3	5	5	0	0	0	0	0	1	1	0	0	5	23	0	0	2	14	0	0	0	7	1	0	0	0	0	0	0	9	0	2	2	1	0	0	0	0	0	0	0	4	0	2	0	4	0	0	0	0	0	0	1	0	0	0	0	0	0	7	7	7	0	0	0	1	0	0	1	1	1	0	3	0	0	0	0	0	5	0	0	0	0	2	0	0	2	32	0	5	0	0	6	4	1	1	0	0	0	1	0	0	0	0	0	0	2	0	1	0	0	4	0	10	1	0	0	3	0	0	0	2	1	1	2	0	0	0	1	0	9	0	1	0	0	0	0	0	0
bjnnpefk-1	16	2	1	0	1	1	0	0	0	0	0	0	5	0	4	0	0	10	0	3	0	5	0	10	2	0	4	2	0	6	0	0	0	0	0	0	6	0	0	1	1	0	0	0	0	0	2	1	0	0	0	0	5	1	0	0	0	0	0	13	0	0	0	46	5	2	0	0	0	0	0	60	0	0	1	27	6	0	0	7	12	0	0	18	0	0	0	0	27	0	0	0	0	6	0	0	0	0	5	0	0	0	0	0	0	0	0	2	1	0	0	0	1	0	1	5	0	5	21	1	0	0	10	0	0	0	1	9	7	0	0	13	0	0	4	0	0	0	6	0	0	0	0	1	7	0	0	4	0	0	0	5	0	5	0	0	2	16	1	2	5	0	0	0	0	0	0	0	0	0	1	22	1	0	0	7	0	0	1	8	1	0	0	0	1	0	0	3	0	2	9	0	0	0	1	0	0	2	0	5	1	1	0	1	0	0	0	0	0	0	0	0	0	1	0	0	0	10	2	5	1	0	0	0	0	0	0	0	1	0	9	0	1	1	0	0	8	0	0	2	0	6	0	0	0	38	1	7	0	0	11	4	12	0	0	1	0	1	0	0	0	0	0	0	2	0	0	1	0	2	0	10	0	0	0	8	0	0	0	2	2	2	4	0	0	0	3	0	17	0	3	0	0	0	0	0	0
bjnpnnff-1	10	0	0	0	0	3	0	0	0	0	0	0	1	3	0	0	0	10	0	6	1	8	0	3	2	0	7	2	0	0	0	1	0	1	0	0	1	0	0	0	1	0	0	0	0	0	1	0	0	0	0	0	4	0	0	0	0	0	1	1	0	0	0	44	1	2	0	3	0	0	0	53	0	5	2	10	1	0	14	10	19	0	0	9	0	2	0	0	40	0	0	0	0	21	0	0	0	0	2	2	0	0	0	0	0	0	0	4	2	0	3	0	2	0	2	16	0	9	17	0	0	0	4	3	0	0	2	7	2	0	0	23	0	0	7	0	3	0	0	0	0	0	0	0	0	0	1	0	0	0	0	5	0	0	0	0	0	1	10	5	13	0	0	0	0	0	2	0	0	0	3	33	2	1	1	11	0	0	0	9	0	1	0	0	1	0	0	4	0	2	3	1	0	0	2	0	0	0	0	6	0	2	0	3	0	0	0	0	0	0	1	0	0	0	3	0	0	4	4	8	0	1	1	0	0	0	0	4	6	0	4	0	0	5	0	0	8	0	0	0	0	1	0	0	0	54	1	4	0	0	13	4	0	1	0	1	0	2	0	0	0	0	0	0	4	0	2	1	0	4	0	6	1	0	0	3	0	0	0	3	2	2	0	0	0	0	0	0	5	0	1	0	0	1	0	0	0
bjoahlni-1	11	0	0	0	0	3	0	0	0	0	0	0	3	1	1	0	0	11	0	9	3	3	2	15	3	0	6	0	0	13	0	1	0	0	0	0	1	0	1	0	1	0	0	5	0	0	3	0	0	0	0	0	6	0	0	0	0	0	0	2	0	0	0	38	4	4	0	2	0	0	0	77	0	2	6	27	3	0	4	10	21	0	0	20	0	1	0	0	42	0	0	0	0	13	0	0	0	0	1	0	0	0	0	0	0	0	0	0	1	0	0	0	0	0	4	3	0	1	21	1	0	0	9	1	0	0	1	5	2	0	0	16	0	0	3	0	0	0	5	0	0	0	0	0	3	0	0	3	0	0	0	5	0	4	0	0	2	4	10	3	3	0	0	0	0	2	1	0	0	0	4	17	0	0	0	17	0	0	0	0	0	0	0	0	1	0	0	4	0	1	8	4	0	0	3	0	0	0	0	7	0	2	1	0	0	0	2	0	0	0	1	0	0	1	1	0	0	18	1	6	0	0	0	0	0	0	1	0	8	0	10	0	2	0	0	0	10	0	1	0	0	0	0	0	0	44	1	4	0	0	11	4	5	1	0	1	0	1	0	0	0	0	0	0	1	0	0	2	0	4	0	8	2	0	0	8	0	0	0	1	0	2	1	2	0	0	0	0	6	0	3	0	0	0	0	0	0
bjoakajp-1	12	0	1	0	0	4	0	0	0	0	0	0	2	1	0	0	0	14	0	2	3	3	1	8	3	1	5	2	0	3	0	1	0	0	0	0	1	0	0	0	3	0	1	0	0	0	5	0	0	0	0	0	4	0	0	0	0	0	0	3	0	0	0	38	0	3	0	2	0	0	0	35	0	0	2	9	4	0	1	13	12	0	0	12	0	2	0	0	37	0	0	0	0	14	0	0	0	0	4	0	0	0	1	0	0	0	0	2	1	0	3	0	0	0	4	6	0	4	11	1	0	0	5	0	0	0	1	4	3	0	0	12	0	0	9	0	4	0	1	0	0	0	0	1	4	0	0	3	0	0	0	6	0	2	2	0	1	9	4	1	7	0	0	0	0	1	0	0	0	0	1	19	0	0	2	10	1	0	0	5	0	0	0	0	0	0	0	3	0	3	5	0	0	0	1	0	0	2	0	4	0	2	0	1	0	0	0	0	0	1	0	0	0	0	0	0	0	5	2	2	0	0	0	1	0	0	0	0	2	0	2	0	0	3	0	0	13	0	0	2	0	1	0	0	0	40	0	5	0	0	18	0	0	0	0	1	0	0	0	0	0	0	0	0	2	0	2	0	0	5	0	4	1	0	0	3	0	0	0	3	0	0	2	0	0	0	0	0	7	0	1	0	0	1	0	0	0
bjochglo-1	14	0	0	0	0	0	0	0	0	0	0	0	3	0	2	0	1	3	0	1	1	5	0	2	6	0	7	2	0	12	3	6	0	0	0	0	0	0	0	0	1	0	0	0	0	0	2	0	0	0	0	0	4	0	0	0	0	0	0	30	0	0	0	21	1	1	0	0	0	0	0	23	0	2	1	16	4	0	1	10	12	0	0	10	0	0	0	0	24	0	0	0	0	9	0	0	1	0	1	0	0	0	0	0	0	0	0	0	2	0	3	1	0	0	0	13	0	3	13	5	1	0	2	1	0	0	0	1	7	0	0	13	0	0	6	1	1	0	0	0	0	0	0	0	2	0	2	1	0	0	0	4	0	6	0	0	1	6	7	2	4	0	0	0	0	1	2	0	3	0	2	17	2	0	1	16	1	0	0	6	0	0	0	0	1	0	0	5	0	0	8	1	0	0	1	0	0	1	0	3	2	5	2	2	0	0	0	0	0	0	0	0	0	0	0	0	0	10	4	5	0	0	0	0	0	0	0	0	3	0	1	0	0	2	0	0	10	0	2	2	0	0	0	0	0	34	0	5	0	0	13	5	1	1	0	2	0	0	0	0	0	0	0	0	2	0	1	1	1	3	0	5	1	0	0	7	0	0	0	3	0	1	0	0	0	0	0	0	5	0	2	3	0	4	0	0	0
bjoepfgm-1	21	1	0	0	1	7	0	0	0	0	0	1	6	0	7	0	0	19	0	9	2	12	1	11	3	0	18	4	2	1	0	4	0	2	0	0	5	0	0	1	0	0	0	1	0	0	4	0	0	0	0	0	10	0	0	1	0	0	0	32	0	0	0	58	0	7	0	2	0	0	0	111	0	5	0	22	3	0	4	11	41	0	0	23	0	7	0	0	66	0	0	0	2	18	0	0	0	1	4	0	0	0	0	0	0	0	0	3	1	0	5	0	0	0	7	18	0	9	23	2	0	0	5	3	0	0	5	7	7	0	0	32	0	0	1	0	2	0	0	0	0	0	0	0	1	0	2	1	0	0	0	7	0	6	0	0	1	7	8	3	23	0	0	0	0	0	1	2	0	0	6	40	1	0	1	28	0	0	1	16	0	0	0	0	3	0	0	6	0	4	15	3	0	0	1	0	0	1	0	8	0	4	1	8	0	0	0	0	0	0	0	0	0	0	1	0	0	31	12	9	0	0	0	0	0	0	0	3	12	0	8	0	0	2	0	0	20	0	0	1	0	2	0	0	0	79	2	5	0	0	22	5	7	0	0	2	0	2	0	0	0	0	0	0	1	0	2	2	0	6	0	19	1	0	0	8	0	0	0	1	4	7	3	1	0	0	1	0	10	0	3	0	0	0	0	0	0
bjofflkd-1	8	0	0	0	0	6	0	0	0	0	0	0	5	0	1	0	0	7	0	2	1	7	0	6	2	1	5	2	0	1	0	1	0	0	0	0	5	0	0	0	0	0	0	0	1	0	1	0	0	0	0	0	4	0	0	0	0	0	0	29	0	0	1	37	0	5	0	0	0	0	0	38	0	2	1	3	6	0	3	16	15	0	0	17	1	0	0	0	27	0	0	0	0	12	1	0	0	1	2	0	0	0	0	0	0	0	0	0	0	0	1	1	0	0	0	6	0	6	7	1	0	0	5	0	0	0	1	6	2	0	0	3	0	0	6	0	1	0	0	0	0	0	0	0	0	0	0	2	0	0	0	5	0	1	0	0	6	4	7	0	11	0	0	0	1	1	1	0	1	0	1	23	0	0	0	9	0	0	1	13	0	0	0	0	1	0	0	3	0	3	5	0	0	0	0	0	0	1	0	7	0	3	0	1	0	0	0	0	0	0	0	0	0	0	1	0	0	6	8	10	0	1	0	1	0	0	0	0	6	0	5	0	0	0	0	0	10	0	0	1	0	0	0	0	0	27	1	3	0	0	13	2	1	0	0	0	0	0	0	0	0	0	0	0	2	0	4	0	0	3	0	2	0	0	0	10	0	0	0	2	1	1	0	0	0	0	0	0	8	0	1	0	0	1	0	0	0
bjoikgeg-1	14	0	0	0	2	2	0	0	0	1	0	1	6	0	4	0	1	9	0	3	2	7	0	3	1	0	5	0	0	0	0	4	0	0	0	0	3	0	0	0	1	0	0	0	0	0	2	0	0	0	0	0	5	1	0	0	1	0	0	22	0	0	0	29	0	5	0	0	0	0	0	55	0	1	2	16	3	0	2	11	9	0	0	10	0	0	0	0	31	0	1	0	0	15	0	0	0	4	5	0	0	0	0	0	0	0	0	1	2	0	5	1	0	0	1	10	0	6	6	1	0	0	1	0	0	0	1	3	2	0	0	3	0	0	4	0	1	0	1	0	0	0	0	0	1	0	0	2	0	0	0	3	0	1	0	0	1	5	7	0	14	0	0	0	0	1	0	1	0	0	3	20	0	0	0	14	0	0	0	9	1	0	0	0	2	0	0	1	0	1	7	3	0	0	0	0	0	0	0	3	0	4	1	4	0	0	0	0	0	0	0	0	1	0	0	0	0	7	6	5	0	0	0	1	0	0	1	3	3	0	3	0	0	1	0	0	6	0	0	2	0	2	0	0	1	29	0	2	0	0	16	6	2	0	0	2	0	0	0	0	0	0	0	0	2	0	1	0	0	3	0	5	0	0	1	5	0	0	0	4	0	1	1	0	0	0	0	0	7	0	0	0	0	1	0	0	0
bjoimibl-1	1	1	0	0	0	0	0	0	2	2	0	0	1	0	2	0	0	0	1	5	1	0	0	0	0	1	1	0	1	0	24	0	0	1	9	0	1	0	0	0	0	0	1	1	0	0	0	0	0	0	0	0	0	3	1	0	0	0	0	0	0	0	5	3	0	3	0	0	1	0	0	3	0	0	14	0	0	0	2	3	12	0	0	0	0	0	0	0	2	0	0	0	0	0	0	30	17	0	2	2	0	0	0	0	0	0	0	0	0	0	0	0	3	1	1	1	0	2	2	4	0	0	0	2	0	6	0	0	0	0	0	0	0	2	10	0	0	0	0	1	0	0	0	0	0	0	5	0	0	0	0	3	0	0	0	0	0	2	1	0	2	0	0	0	0	0	0	0	0	0	0	11	3	1	0	0	2	0	0	5	0	0	0	0	0	0	0	1	0	0	0	0	1	0	0	0	0	18	0	0	0	0	5	3	0	0	0	0	0	0	0	10	0	1	0	2	0	4	0	0	2	0	0	9	0	0	0	0	1	0	4	0	0	0	2	0	0	3	11	1	1	1	0	0	0	2	0	4	0	0	3	0	0	1	0	8	0	1	0	2	0	0	0	0	0	0	1	1	0	0	2	2	2	3	1	0	0	0	2	1	0	0	2	0	0	0	0	0	3	0	0	37	0	0	0	7	0
bjokagaf-1	9	0	0	0	0	2	0	1	0	0	0	0	6	0	0	0	0	6	1	1	0	1	0	2	1	0	3	0	1	4	0	0	0	0	0	0	0	0	0	0	3	0	0	0	1	0	0	0	0	0	0	0	7	0	0	0	0	0	0	21	0	0	0	28	0	4	0	0	0	0	0	18	0	1	2	5	1	0	0	4	7	0	1	13	0	0	0	1	18	0	0	0	0	6	0	2	0	2	3	1	0	0	0	0	0	0	0	0	0	0	2	0	0	0	0	4	0	4	14	0	0	0	0	3	0	2	0	0	2	1	0	9	0	0	1	0	0	0	0	0	0	0	0	0	0	0	0	0	0	0	0	1	0	0	0	0	0	3	5	2	6	0	0	0	0	0	1	0	0	0	2	12	0	0	0	7	1	0	0	4	0	0	0	0	0	0	0	2	0	1	3	1	0	0	1	0	0	0	0	0	0	0	0	1	0	0	0	0	0	0	1	0	0	0	0	2	0	2	3	4	0	0	0	0	0	0	0	0	3	0	1	0	0	2	0	0	8	0	0	1	0	1	0	0	0	22	0	4	0	0	10	0	0	0	0	2	0	2	0	0	0	0	0	0	0	0	2	1	0	3	0	4	1	0	0	1	0	0	0	2	1	0	0	0	0	0	0	0	4	0	0	0	0	0	0	0	0
bjooedbf-1	14	0	2	0	0	0	0	0	0	0	0	0	6	0	0	0	1	4	0	5	0	7	0	5	2	0	7	1	1	8	6	1	0	0	2	0	0	0	0	0	0	0	0	0	0	0	1	0	0	0	0	0	3	0	1	0	0	0	0	0	0	1	1	23	2	5	0	0	0	0	0	18	0	9	4	1	5	0	4	3	16	0	0	9	0	0	0	0	28	0	0	0	0	5	0	7	3	0	1	0	0	1	0	0	0	0	0	3	1	0	0	1	0	1	2	0	1	6	11	0	0	0	16	0	0	8	2	7	3	0	0	11	0	0	13	0	1	0	1	1	0	0	0	0	3	0	1	4	0	0	0	3	0	2	0	0	3	1	4	3	9	0	0	1	0	0	1	0	0	0	1	16	2	1	0	14	0	0	1	2	0	0	0	0	0	0	0	7	0	0	6	0	0	0	1	0	0	0	1	6	0	3	3	2	0	0	2	0	0	1	0	3	0	0	0	1	0	5	1	4	0	0	0	3	0	1	0	0	0	0	1	0	0	2	0	0	3	0	1	4	0	0	0	0	0	37	0	3	0	0	5	2	2	0	0	0	0	3	0	2	0	0	0	0	1	0	2	0	0	6	0	0	2	1	0	4	0	0	0	0	1	2	0	0	0	0	0	0	20	0	0	7	0	0	0	2	0
bjpdfhmh-1	11	0	0	0	1	0	1	0	0	0	0	0	1	1	0	0	1	0	0	7	2	2	8	5	5	1	5	0	1	0	0	1	0	7	0	0	0	0	0	0	3	0	1	0	0	0	3	0	0	0	0	0	3	2	1	0	0	0	0	26	0	0	0	34	0	4	1	0	0	0	0	53	0	1	1	14	1	0	2	11	12	0	0	3	0	1	0	0	4	0	0	1	0	8	0	3	3	3	11	1	0	0	1	0	0	0	0	0	0	0	3	0	0	0	0	1	0	6	19	0	0	0	4	1	1	3	0	1	2	0	0	16	0	0	0	0	0	0	1	0	0	2	0	3	0	0	0	7	0	0	0	1	0	1	0	0	0	3	5	1	9	0	0	0	0	3	3	1	0	0	2	30	4	1	1	6	4	0	0	6	4	0	0	0	1	0	1	1	0	0	2	0	0	0	0	0	1	6	0	0	0	1	1	2	0	0	0	0	1	1	2	0	0	1	0	0	0	12	1	4	0	0	0	0	0	0	4	0	1	0	1	0	0	0	0	0	10	0	0	0	0	2	0	0	4	19	0	3	0	0	19	2	2	0	0	11	0	1	0	1	0	0	0	0	0	0	0	2	0	4	0	4	1	0	1	4	0	0	1	2	0	0	8	0	0	0	0	0	5	0	0	0	0	0	0	0	0
bjplabag-1	10	0	1	0	0	0	0	0	0	1	0	0	2	0	0	0	1	2	0	6	0	3	4	11	3	0	1	0	0	1	0	2	0	0	0	0	4	0	0	0	3	0	0	0	1	0	3	0	0	0	0	0	0	4	2	0	0	0	1	41	0	0	1	15	0	1	1	0	0	0	0	44	1	0	0	2	6	0	2	6	8	0	0	3	0	1	0	0	15	0	0	0	0	5	0	0	0	0	10	0	0	0	4	0	0	0	0	0	0	0	1	0	0	0	3	0	0	1	9	2	0	0	2	0	0	0	0	0	4	0	0	6	0	0	0	0	0	1	0	0	0	0	0	0	0	0	0	0	0	0	0	3	0	2	0	0	1	4	2	1	4	0	0	0	0	1	0	0	0	0	3	14	0	0	0	2	0	0	0	3	0	0	0	0	0	0	0	0	0	1	1	0	0	0	0	0	1	0	0	3	0	1	0	2	0	0	0	0	0	0	0	0	0	0	0	0	0	7	1	4	0	1	0	0	0	0	0	0	2	0	0	0	0	3	0	0	7	1	0	2	0	3	0	0	1	14	0	6	0	0	7	2	4	0	0	0	0	1	0	0	0	0	0	0	0	0	1	0	0	4	0	1	0	0	1	3	0	0	1	0	0	1	8	0	0	0	0	0	2	0	3	0	0	2	0	0	0
bjpopmmm-1	11	0	0	0	0	0	0	0	0	0	0	0	1	0	1	0	2	1	1	3	0	5	3	9	2	1	6	0	4	0	0	0	0	2	0	0	1	0	0	0	0	0	0	0	0	0	3	0	0	0	0	0	3	2	1	1	0	0	0	28	0	0	0	16	0	0	0	0	1	0	0	53	0	0	0	5	2	0	2	1	10	0	0	2	0	2	0	0	11	0	0	1	0	4	0	1	1	0	22	2	0	0	0	0	0	0	0	0	1	0	2	0	0	0	4	0	0	3	7	0	0	0	1	2	0	0	0	0	1	0	0	3	0	0	1	0	0	0	0	0	0	1	0	0	2	0	1	1	0	0	0	4	0	0	0	0	0	0	3	4	7	0	0	0	0	1	1	0	0	0	1	18	1	0	1	4	0	0	2	8	0	0	0	1	1	0	0	0	0	3	3	0	0	0	2	0	0	0	0	0	0	1	1	2	0	0	0	0	0	1	0	0	0	3	0	0	0	10	2	2	0	0	0	0	0	0	0	0	0	0	6	0	1	9	0	0	4	0	0	0	0	1	0	0	0	22	0	1	0	0	17	2	10	0	0	6	0	0	1	0	0	0	0	0	4	0	0	1	0	3	0	0	1	0	1	2	0	0	0	1	1	0	6	0	0	0	0	0	13	0	3	0	0	0	0	0	0
bkadmiip-1	11	0	0	0	0	0	0	0	0	0	0	0	2	1	0	0	1	3	0	3	1	7	0	7	1	1	5	0	0	2	1	1	0	0	0	0	1	0	0	0	0	0	2	1	0	0	5	0	0	0	0	0	6	1	0	0	0	0	0	43	0	0	1	20	0	5	0	0	0	0	0	56	0	0	0	9	4	0	0	6	9	0	0	14	0	1	0	0	17	0	0	0	0	11	0	0	0	0	10	0	0	0	0	0	0	0	0	0	1	0	4	0	0	0	1	7	1	1	17	1	0	0	6	0	0	0	0	2	2	0	0	13	0	0	0	0	0	1	3	0	0	0	0	0	3	0	0	4	0	0	0	2	0	4	0	0	4	2	1	3	3	0	0	0	0	1	1	0	0	0	2	15	0	0	0	9	2	0	2	5	0	0	0	0	1	0	0	2	0	2	8	0	1	0	0	0	0	2	0	2	0	2	1	0	0	0	0	0	0	0	0	0	0	1	0	0	0	18	1	10	0	0	0	0	0	0	0	0	3	0	3	0	1	1	0	0	4	0	0	2	0	2	0	0	0	31	0	3	0	0	9	2	6	0	0	1	0	0	0	0	0	0	0	0	1	0	0	1	1	3	0	8	0	0	0	3	0	0	0	4	0	0	4	0	0	0	0	0	6	0	2	0	0	4	0	0	0
bkaeclfe-1	4	0	0	0	0	3	0	0	0	0	0	1	5	0	4	0	1	8	0	6	0	2	0	20	2	1	4	0	0	2	0	2	0	0	0	0	2	0	0	0	1	0	0	0	0	0	3	0	0	0	0	0	5	0	1	0	1	0	0	25	0	0	0	26	0	3	0	0	0	0	0	39	0	3	1	6	2	0	2	6	16	0	0	3	0	2	0	0	25	0	0	0	0	0	0	2	1	0	5	1	0	1	1	0	0	0	0	0	0	0	1	0	0	0	1	1	0	7	8	4	0	0	5	0	0	0	3	7	2	0	0	9	0	0	7	0	0	0	0	0	0	0	0	0	1	0	0	1	0	0	0	3	0	2	1	0	5	5	2	2	9	0	0	0	0	0	1	0	0	0	4	26	0	0	0	7	0	0	2	4	0	0	0	0	4	0	0	3	0	3	4	1	0	1	0	0	0	1	0	7	0	13	1	2	0	0	0	0	0	0	0	0	0	0	0	0	0	11	2	10	0	0	0	0	0	0	1	0	9	0	3	0	0	4	0	0	5	0	0	1	0	2	0	0	0	25	1	4	0	0	6	3	2	0	0	0	0	3	0	1	0	0	0	0	2	0	1	0	0	3	0	3	0	0	0	2	0	0	1	1	0	1	8	0	0	0	0	0	5	1	0	0	0	0	0	0	0
bkafgbeg-1	12	0	0	0	0	0	0	0	0	0	0	0	10	0	2	0	2	0	0	7	0	8	0	7	3	0	4	1	1	2	0	2	0	1	0	0	1	0	0	0	4	0	0	0	0	0	0	0	0	0	0	0	8	0	0	0	0	0	0	38	0	0	0	23	0	1	0	0	0	0	0	50	0	0	0	17	4	0	0	8	16	0	0	9	0	6	0	0	3	0	0	0	0	10	0	1	0	0	7	0	0	0	1	0	0	0	0	0	1	0	4	1	0	0	2	5	0	3	17	1	1	0	5	0	0	1	0	1	1	0	0	6	0	0	0	1	0	0	1	0	0	0	0	1	2	0	0	0	0	0	0	5	0	4	0	0	0	1	4	2	5	0	0	0	0	1	1	0	1	1	5	16	0	0	1	6	1	0	0	6	0	0	0	1	1	0	0	3	0	5	4	0	0	0	5	0	0	0	0	6	0	1	1	2	0	0	1	0	0	2	0	0	0	1	0	0	0	21	4	2	0	0	0	1	1	0	3	0	3	0	5	0	0	0	0	0	2	0	1	2	0	0	0	0	0	23	0	6	0	0	17	1	4	2	0	2	0	2	0	0	1	0	0	0	2	0	3	1	0	4	0	9	0	0	3	3	0	0	0	0	3	0	3	1	0	0	0	0	12	0	1	0	0	5	0	0	1
bkaijmib-1	11	0	0	0	1	0	0	0	0	0	0	0	4	0	1	0	0	4	0	4	0	0	0	12	0	0	9	4	0	0	0	12	0	0	0	0	2	0	0	0	1	0	0	0	0	0	2	0	0	0	0	0	7	0	0	1	1	0	0	30	0	0	0	31	2	3	0	2	0	0	0	32	0	5	2	12	2	0	1	5	14	0	0	11	0	0	0	0	19	0	0	0	0	8	0	0	0	0	4	0	0	1	1	0	0	0	0	0	1	0	0	0	0	0	2	3	0	3	6	0	0	0	8	1	0	0	1	1	1	0	0	10	0	0	9	0	0	0	0	0	0	0	0	0	7	0	0	3	0	0	0	1	0	3	0	1	0	6	5	1	19	0	0	0	0	2	0	0	0	0	5	18	2	0	0	9	0	0	2	2	0	0	0	0	0	0	0	8	0	4	12	0	0	0	0	0	0	1	0	6	0	6	0	4	0	0	2	0	0	0	0	0	0	0	0	0	0	3	2	2	0	0	0	1	0	0	1	0	3	0	1	0	0	1	0	0	4	0	0	4	0	3	0	0	0	25	1	1	0	0	15	1	1	0	0	0	0	1	0	0	0	0	0	0	1	0	1	0	0	3	0	2	0	0	0	1	0	0	0	2	1	1	0	0	0	0	0	0	11	0	1	0	0	1	0	0	0
bkakbkld-1	17	0	0	0	0	4	0	0	0	0	0	0	5	0	4	0	0	5	0	3	0	9	0	5	1	0	10	1	0	0	0	2	0	1	0	0	2	0	0	0	2	0	0	0	0	0	2	0	0	0	0	0	6	0	0	0	0	0	0	29	0	1	0	23	0	5	0	0	0	0	0	69	0	0	0	6	4	0	0	10	9	0	0	16	0	2	0	0	25	0	0	0	0	13	0	0	0	0	4	1	0	0	2	0	0	0	0	2	2	0	2	0	0	0	4	7	1	3	15	1	1	0	2	0	1	0	4	1	3	0	0	19	0	0	1	0	1	0	0	0	0	0	0	0	0	0	1	3	0	0	0	6	0	1	0	0	4	5	5	1	12	0	0	0	1	1	1	0	0	0	7	24	1	0	0	9	0	0	0	8	1	0	0	1	2	0	0	8	0	4	2	0	0	0	0	1	0	0	0	8	0	2	0	2	0	0	0	0	0	0	0	0	0	1	0	0	0	4	6	5	0	0	0	1	0	0	0	0	16	0	7	0	0	0	0	0	13	0	0	1	0	1	0	0	0	18	0	5	0	0	23	4	4	0	0	1	0	1	0	0	0	0	0	0	2	0	4	0	1	7	0	9	2	0	0	4	0	0	0	1	0	6	0	0	0	0	1	0	6	0	3	0	0	2	0	0	0
bkakfmce-1	15	0	0	0	4	0	0	0	0	0	0	0	4	1	3	0	3	1	2	3	2	3	2	1	3	1	3	1	0	9	0	0	0	1	0	0	0	0	0	0	2	0	3	0	0	2	0	0	0	0	0	0	1	0	1	0	0	0	0	0	0	0	7	7	1	2	0	0	0	0	0	47	0	0	1	2	1	0	2	5	17	0	0	3	0	16	0	0	1	0	0	0	0	8	0	4	1	0	8	6	0	0	0	0	0	0	0	0	1	0	4	0	0	0	1	3	0	3	3	0	0	0	10	0	0	0	0	0	1	0	0	9	0	0	1	1	0	0	5	0	0	0	0	0	1	0	2	0	0	0	0	2	0	4	0	0	2	0	5	0	0	0	0	0	0	0	0	0	1	0	1	10	1	0	1	4	0	1	0	1	0	0	0	0	0	0	0	6	0	3	4	0	0	0	3	0	0	0	0	10	0	0	1	5	0	0	0	0	0	0	0	0	1	0	0	0	0	7	1	0	2	0	0	0	0	0	0	0	9	0	1	0	0	0	0	0	1	0	0	0	0	3	1	0	2	11	0	0	0	0	2	1	3	0	1	0	0	0	0	0	0	0	0	0	1	0	0	1	0	3	2	8	0	1	2	7	0	0	0	0	2	0	0	6	0	0	1	0	5	0	4	0	0	1	0	1	2
bkamgmco-1	4	3	0	0	0	0	0	0	0	0	0	0	6	0	1	0	0	3	0	1	1	3	0	4	1	0	12	0	0	0	0	1	0	0	0	0	4	0	0	0	0	0	0	0	0	0	0	0	0	0	0	0	4	0	1	0	0	0	0	7	0	1	0	9	0	0	0	0	0	0	0	27	0	1	4	1	3	0	3	1	5	0	0	5	0	1	0	0	10	0	0	0	0	10	0	3	1	3	2	0	0	0	0	0	0	0	0	2	2	0	0	0	0	0	1	8	0	0	6	1	0	0	1	1	0	0	2	0	2	0	0	4	0	0	1	0	3	0	0	0	0	0	0	1	0	0	0	0	0	0	0	0	0	0	0	1	2	0	5	2	4	0	0	0	0	0	0	0	0	0	2	14	0	0	0	1	0	0	2	4	0	0	0	0	0	0	0	1	0	0	1	2	0	2	0	0	0	0	0	0	0	0	1	0	0	0	0	0	0	0	0	0	0	0	1	0	0	2	0	3	0	0	0	1	0	0	0	0	8	0	1	0	0	0	0	0	7	0	1	3	0	3	0	0	0	8	2	1	0	0	6	0	3	0	0	0	0	0	0	1	0	0	0	0	0	0	1	0	0	3	0	0	0	0	0	0	1	0	1	0	0	1	1	0	0	0	0	0	12	0	0	0	1	0	0	0	0
bkanengf-1	6	3	0	1	0	0	1	0	0	1	0	0	5	6	0	0	0	2	0	1	2	0	21	4	0	0	4	1	1	0	0	3	0	0	0	0	2	0	0	0	0	0	0	3	0	0	0	0	0	0	0	1	0	0	0	0	0	0	0	20	0	0	0	25	0	1	0	0	0	0	0	11	2	2	1	6	1	0	10	2	7	0	0	3	0	2	0	0	1	0	0	0	1	15	0	0	0	0	0	0	0	0	2	0	0	0	0	0	0	0	3	0	0	0	0	0	0	0	16	2	1	0	0	0	0	0	1	0	3	0	0	12	0	0	1	0	0	0	0	0	0	0	0	2	0	0	1	0	0	0	0	1	0	1	0	0	2	1	2	1	11	0	0	0	0	0	1	1	5	0	0	11	20	0	1	5	4	0	0	4	3	2	0	0	1	0	0	2	0	3	0	0	0	0	1	0	0	0	0	4	0	0	0	6	0	0	0	0	0	0	0	0	0	0	0	0	0	0	0	0	0	0	0	0	1	0	0	0	0	0	8	0	0	0	0	0	2	1	3	4	0	0	0	0	0	17	0	3	0	0	20	1	1	0	0	5	0	2	0	0	2	0	0	0	0	0	0	3	0	1	1	0	0	0	0	3	0	0	1	0	1	5	0	1	0	0	0	0	14	0	0	0	0	1	0	0	0
bkbahijl-1	11	0	0	0	0	0	0	0	0	0	0	0	3	0	3	0	1	8	0	5	1	1	1	3	1	0	6	0	1	6	0	1	0	0	2	0	0	0	0	0	0	0	4	0	0	0	1	0	0	0	0	0	4	0	1	1	0	0	0	29	0	0	0	10	0	4	0	0	0	0	0	55	1	0	0	10	0	0	1	8	15	0	0	10	1	7	0	0	1	0	0	0	0	12	0	0	0	1	16	2	0	0	1	0	0	0	0	0	2	0	4	2	0	0	2	1	0	7	13	0	0	0	3	0	0	0	1	0	8	0	0	5	0	0	0	0	0	0	0	0	0	0	0	0	0	0	0	0	0	0	0	4	0	1	0	0	0	4	1	0	2	0	0	0	2	4	4	0	0	0	4	5	1	0	1	3	1	1	0	0	2	0	0	0	0	0	0	1	0	3	6	1	2	0	8	0	0	0	0	7	0	0	0	2	0	0	0	0	0	2	0	0	2	2	1	0	0	1	3	0	0	0	0	0	0	0	2	0	3	0	8	0	0	0	0	0	6	0	1	2	0	0	0	0	0	20	1	4	0	0	6	2	2	0	0	6	1	0	0	0	0	0	0	0	2	0	1	1	0	3	0	0	0	0	0	5	0	0	1	1	2	0	5	1	0	0	0	0	5	0	1	0	0	1	0	0	3
bkbddike-1	10	0	0	0	0	7	0	0	0	0	0	0	4	1	1	0	0	2	0	2	3	2	0	23	0	1	3	0	0	1	0	1	0	2	0	0	3	0	0	0	2	0	3	0	1	0	0	0	0	0	0	0	4	0	2	0	0	0	0	38	0	0	2	35	1	3	0	0	0	0	0	49	0	0	6	5	1	0	1	4	15	0	0	8	0	6	0	0	21	0	0	0	1	12	1	0	2	0	9	3	0	0	1	0	0	0	0	0	3	0	5	0	2	0	3	4	0	2	19	2	0	1	10	0	0	0	4	1	6	0	1	19	0	0	3	0	0	0	0	0	0	0	0	0	3	0	0	9	0	2	0	0	0	2	0	0	0	6	4	1	8	0	0	0	0	1	2	0	0	0	7	17	2	3	0	2	3	0	0	5	3	0	0	0	0	0	0	13	0	0	4	3	0	0	1	1	0	4	0	3	0	3	2	7	0	0	0	0	0	0	1	0	0	2	0	0	0	16	8	5	0	0	2	0	1	0	0	0	13	0	3	0	0	0	1	0	5	0	0	2	0	4	0	0	2	26	1	11	0	0	8	2	4	0	0	2	0	0	0	0	0	0	0	0	2	0	0	1	0	4	0	3	3	0	1	3	0	0	0	4	0	1	6	1	0	0	2	0	7	0	0	0	4	0	1	0	0
bkbdilib-1	13	3	0	0	0	3	0	0	0	0	0	0	6	1	1	0	0	6	0	3	2	1	2	11	1	1	3	1	0	4	0	4	0	0	0	0	2	0	0	0	1	0	6	0	0	0	3	0	0	0	0	0	4	0	0	0	0	0	0	31	0	0	1	26	0	2	0	0	0	0	0	52	1	1	0	5	1	0	1	12	8	0	0	10	0	3	0	0	5	0	0	0	0	8	0	0	0	0	2	0	0	0	2	0	0	0	0	0	0	0	2	0	0	0	3	1	0	7	22	0	0	0	11	0	0	0	1	1	5	0	0	10	0	0	3	0	0	0	0	0	0	0	0	0	2	0	0	5	0	0	0	3	0	2	1	0	1	5	2	3	6	0	0	0	0	0	0	0	1	0	3	17	2	0	1	15	1	0	0	6	9	0	0	0	0	0	0	1	0	5	4	1	0	0	5	0	0	3	0	4	0	3	0	1	0	0	0	0	0	0	1	0	0	1	0	0	0	7	5	7	0	0	2	0	1	0	0	0	5	0	4	0	0	0	0	1	4	0	0	0	0	4	0	0	2	35	1	4	0	0	9	1	6	0	0	4	0	2	0	1	0	0	0	0	1	0	0	0	0	5	0	6	1	0	0	2	0	0	0	3	0	1	1	0	0	0	0	1	13	0	1	0	0	4	0	0	0
bkbfbgha-1	0	0	0	0	0	0	0	0	0	0	1	0	0	0	1	0	0	1	1	2	0	0	0	1	0	9	0	0	2	29	0	0	0	0	2	0	1	0	0	0	0	0	1	0	0	2	0	0	0	0	0	0	0	0	0	0	0	10	0	0	0	0	6	6	1	2	0	0	3	0	0	1	0	0	30	0	0	0	0	2	13	0	0	0	0	0	0	0	0	0	0	0	0	2	0	32	15	0	0	6	0	0	0	0	0	0	0	0	0	0	0	0	10	4	0	0	1	3	3	0	0	1	2	9	0	2	4	0	0	0	0	1	0	1	2	1	0	0	0	0	0	0	0	1	0	0	3	0	0	0	0	6	0	0	0	28	2	1	0	0	0	0	0	0	0	0	1	1	0	0	0	11	0	2	0	0	3	0	0	0	1	0	0	0	0	0	0	1	0	0	0	1	0	0	0	0	0	0	0	1	1	0	6	0	0	0	0	0	0	0	0	0	0	0	0	0	0	10	9	0	0	0	0	6	0	0	0	0	0	0	0	0	0	0	0	0	0	0	0	2	0	0	0	0	0	1	0	1	0	0	0	1	0	0	0	3	0	3	0	0	0	0	0	0	0	0	0	1	0	1	0	1	0	11	0	0	0	0	0	4	0	0	1	0	0	0	0	0	2	0	1	0	0	0	0	6	0
bkbfknpd-1	6	0	1	0	0	0	0	0	0	0	0	0	2	1	1	0	0	2	0	3	0	2	1	2	0	0	2	1	0	0	0	1	0	0	0	0	0	0	0	0	1	0	0	0	0	0	1	0	0	0	0	0	3	0	1	0	0	0	0	13	0	0	0	18	0	2	0	0	0	0	0	23	0	0	2	1	0	0	0	9	13	0	0	2	0	2	0	0	1	0	0	0	0	8	0	2	1	1	2	0	0	0	0	0	0	0	0	4	0	0	2	0	0	0	0	2	0	4	5	2	0	0	0	0	0	1	0	0	0	0	0	9	0	1	1	2	1	0	0	0	0	0	1	0	0	0	0	1	0	0	0	2	0	0	0	0	0	5	4	0	10	0	0	0	1	0	3	0	0	0	3	8	1	0	0	2	0	0	0	2	2	0	0	0	0	0	0	3	0	0	0	0	0	0	3	0	0	0	0	4	0	0	0	3	0	0	0	0	0	0	1	0	0	0	0	0	0	0	0	3	0	0	0	0	0	0	0	0	8	0	4	0	0	0	0	0	11	0	1	3	0	1	0	0	0	18	0	2	0	0	8	2	4	1	0	3	0	0	0	0	0	0	0	0	3	0	0	0	0	3	1	2	4	0	1	4	0	0	1	0	0	2	0	0	0	0	0	0	12	0	0	0	0	0	0	0	0
bkbgnpnl-1	15	1	3	0	0	2	0	0	0	0	0	0	2	0	0	0	2	3	0	4	0	1	1	2	8	0	3	1	3	5	0	0	0	1	0	0	0	0	0	0	0	0	0	0	0	0	0	0	0	0	0	0	5	1	0	0	0	1	0	9	0	0	1	25	0	5	0	0	0	0	0	49	0	3	2	15	1	0	8	6	13	0	0	8	0	18	0	0	0	0	0	0	0	4	0	1	1	3	3	2	0	0	1	0	5	0	0	0	2	0	0	0	0	0	1	5	1	3	16	2	0	0	4	0	0	0	0	0	3	0	1	8	0	0	0	0	0	0	0	0	0	0	0	0	2	0	2	0	0	0	0	3	0	2	0	1	0	2	6	0	3	0	0	0	0	1	1	0	0	0	3	16	8	0	1	6	2	0	0	2	0	0	1	0	1	0	0	6	0	5	6	0	0	0	2	0	0	0	0	3	0	0	1	3	0	0	0	0	0	0	0	3	0	0	0	0	0	4	4	0	0	0	0	0	0	0	0	1	6	0	5	0	0	0	0	0	6	0	0	2	0	0	0	0	0	29	2	1	0	0	12	2	6	0	0	4	4	0	0	1	0	0	0	0	0	0	0	1	0	2	1	2	2	0	0	6	0	0	4	1	4	3	0	4	0	0	0	0	9	0	2	0	0	2	0	1	1
bkbhabof-1	10	1	0	0	0	1	0	0	0	0	0	0	2	0	5	0	0	8	0	0	1	5	1	5	0	0	6	0	0	0	0	1	0	1	0	0	4	0	0	0	2	0	0	0	0	0	1	0	0	0	0	0	5	0	0	1	0	0	0	16	0	0	0	41	1	2	0	0	0	0	0	71	0	2	1	10	3	0	0	9	15	0	0	14	0	1	0	0	32	0	0	0	0	12	0	1	0	0	3	2	0	1	1	0	0	0	0	0	1	0	3	0	0	0	0	10	0	1	15	1	0	0	5	0	0	0	2	2	1	0	0	17	0	0	1	0	1	0	1	0	0	0	0	1	0	0	0	0	0	0	0	0	0	0	0	0	1	2	4	1	10	0	0	0	0	1	0	0	0	0	0	28	0	0	1	7	0	0	1	12	0	0	0	0	1	0	0	7	1	1	1	0	0	0	1	0	0	0	0	5	0	1	1	2	0	0	0	1	0	0	0	0	0	2	2	0	0	12	7	7	0	0	0	1	0	0	0	0	4	0	2	0	0	3	0	0	10	0	2	1	0	1	0	0	0	36	0	7	0	0	16	4	6	1	0	0	0	1	0	0	0	0	0	0	4	0	2	3	0	4	0	10	1	0	0	10	1	0	0	0	0	3	2	0	0	0	1	0	13	0	2	0	0	2	0	0	0
bkbhgofn-1	2	0	0	0	0	1	0	0	0	0	0	0	2	5	1	0	0	0	0	5	0	1	3	1	0	0	2	2	0	0	0	1	0	0	0	0	0	0	0	0	0	0	0	0	0	0	0	1	0	0	0	0	5	0	0	0	0	0	0	16	0	0	0	15	0	3	0	0	0	0	0	15	0	0	0	2	1	0	10	2	6	0	0	7	0	0	0	0	7	0	0	0	0	9	0	0	0	0	1	1	0	0	1	0	0	0	0	1	0	0	0	0	0	0	1	0	0	0	12	0	1	0	0	0	0	1	0	0	2	0	0	7	0	0	3	0	0	0	0	0	0	0	0	0	1	0	0	2	0	0	0	2	0	0	0	0	0	2	0	1	13	0	0	0	0	0	0	0	0	0	0	7	11	0	0	3	0	0	0	4	1	0	0	0	0	0	0	0	0	3	1	1	0	0	1	0	0	0	0	2	0	0	0	0	0	0	0	0	0	0	0	0	0	0	0	0	0	2	0	3	0	0	0	0	0	0	0	0	11	0	2	0	0	0	0	0	7	0	2	0	0	2	0	0	0	13	0	3	0	0	5	2	2	1	0	3	0	0	0	0	0	0	0	0	1	0	0	1	0	0	0	2	0	0	0	1	0	0	0	0	0	2	0	0	0	0	0	0	5	0	1	0	0	0	0	0	0
bkbidpjd-1	10	1	0	0	0	2	0	0	0	0	0	0	5	0	0	0	0	4	0	1	0	1	0	0	2	0	6	0	0	0	0	0	0	0	0	0	4	0	0	0	0	0	0	0	0	0	0	0	0	0	0	0	3	0	0	0	1	0	0	8	0	0	1	25	2	1	0	0	0	0	0	36	0	6	1	5	1	0	0	6	12	0	0	10	0	1	0	0	17	0	0	0	0	18	0	0	0	3	7	0	0	0	0	0	0	0	0	1	0	0	3	0	0	0	1	2	2	1	8	1	0	0	1	0	0	0	0	0	7	0	0	15	0	0	0	0	1	0	0	0	0	0	0	0	0	0	0	0	0	0	0	2	0	0	0	0	0	6	6	0	16	0	0	0	0	1	0	0	0	0	4	10	1	0	0	5	0	0	0	9	1	0	0	0	0	0	0	4	0	3	1	0	1	0	3	0	0	0	0	3	0	0	0	2	0	0	0	0	0	0	0	0	0	0	0	0	0	3	7	2	0	0	0	0	0	0	1	0	5	0	4	0	0	1	0	0	4	0	0	2	0	2	0	0	0	16	0	1	0	0	9	2	4	0	0	3	0	0	0	0	0	0	0	0	0	0	0	2	0	10	0	0	2	0	0	5	0	0	0	0	0	1	1	0	0	0	0	0	7	0	0	0	1	1	0	0	0
bkblegef-1	17	1	2	0	0	1	0	0	0	0	0	0	5	0	0	0	0	5	0	6	1	3	0	16	2	0	7	0	0	1	0	4	0	0	0	0	1	0	0	0	1	0	1	0	1	0	4	0	0	0	0	0	4	0	0	0	0	0	0	21	0	0	1	33	3	0	0	1	0	0	0	45	0	1	0	23	4	0	1	9	15	0	0	12	0	1	0	0	18	0	0	0	0	16	0	0	0	1	4	0	0	0	0	0	0	0	0	0	1	0	0	0	0	0	2	1	0	5	13	1	0	0	8	0	0	0	0	2	5	0	0	11	0	0	9	0	0	0	3	0	0	0	0	0	4	0	0	1	0	0	0	1	0	1	0	0	0	4	3	4	6	0	0	0	2	2	0	0	0	0	2	23	0	0	1	10	0	0	0	5	0	0	0	0	2	0	0	4	0	4	9	5	0	0	0	1	1	0	0	5	0	0	0	0	0	0	0	0	0	0	1	0	0	3	0	0	0	12	0	7	0	0	0	0	0	0	0	0	6	0	3	0	0	3	0	0	8	0	1	1	0	0	0	1	0	35	2	2	0	0	9	3	2	0	0	1	0	2	0	0	1	0	0	0	2	0	1	2	0	7	0	7	0	0	0	5	0	0	0	0	1	0	0	0	0	0	1	0	15	0	1	0	0	0	0	0	0
bkbmcjpm-1	20	0	0	0	1	1	0	0	0	0	0	0	1	0	0	0	0	6	0	7	5	3	8	2	0	0	10	0	0	0	0	1	0	0	0	0	1	0	0	0	0	0	0	1	0	0	0	0	0	0	0	0	5	0	0	0	1	0	0	5	0	1	0	26	0	3	0	0	0	0	0	58	0	2	4	10	4	0	0	4	15	0	0	10	0	3	0	0	31	0	0	0	1	14	0	0	0	0	3	0	0	0	1	0	1	0	0	1	3	0	1	0	0	0	1	5	0	5	13	1	0	0	3	1	0	0	0	3	2	0	0	6	0	0	4	0	0	0	0	0	0	0	0	0	1	0	0	0	0	0	0	5	0	4	0	0	1	4	8	2	10	0	0	0	0	1	0	0	0	0	0	17	3	1	1	11	1	0	1	12	0	0	0	0	0	0	0	3	0	2	4	1	0	0	0	0	0	0	0	2	0	1	0	1	0	0	0	0	0	0	0	1	0	0	0	0	0	9	2	2	0	0	0	0	0	0	0	1	11	0	5	0	0	0	0	0	10	0	3	1	0	0	0	0	0	35	1	2	0	0	11	2	3	0	0	4	0	0	0	0	0	0	0	0	0	0	1	1	0	3	0	0	3	0	0	10	0	0	0	1	0	3	1	0	0	0	0	0	10	0	1	0	0	2	0	1	0
bkbmdlfn-1	13	1	1	0	0	1	0	0	0	0	0	0	2	0	2	1	1	12	0	5	2	6	1	8	0	0	5	1	0	0	0	1	0	2	0	0	5	0	0	0	0	0	0	0	0	0	0	0	0	0	0	0	8	1	0	0	0	0	1	33	0	0	0	25	0	1	0	0	0	0	0	70	0	0	3	11	7	0	0	7	15	0	0	9	0	2	0	1	18	0	0	0	0	10	0	0	0	2	10	0	0	0	0	0	0	0	0	0	0	0	1	0	0	0	1	9	0	3	11	3	3	0	3	0	0	0	0	1	0	0	0	24	0	0	0	0	3	0	1	0	0	0	0	0	0	0	0	1	0	0	0	4	0	3	0	0	1	8	6	1	5	0	0	0	1	0	0	0	0	0	3	16	0	0	1	4	1	0	0	10	0	0	0	0	0	0	0	3	0	5	2	2	1	0	1	0	0	0	0	7	0	2	1	2	0	0	0	0	0	0	0	0	1	1	1	0	0	17	2	2	0	0	0	0	0	0	0	2	9	0	5	0	0	1	0	0	5	0	0	1	0	1	0	0	0	24	0	10	0	0	15	3	4	0	0	3	0	1	0	0	2	0	0	0	0	0	1	1	0	2	0	2	0	0	1	4	0	0	2	1	1	0	3	1	0	0	0	0	12	0	1	0	1	0	0	0	1
bkbohijf-1	11	0	0	0	0	0	0	0	0	0	0	0	4	0	4	1	1	8	0	1	0	7	0	3	7	0	5	0	0	2	0	2	0	0	0	0	0	0	0	0	3	0	0	0	1	0	1	0	0	0	0	0	4	1	0	0	0	0	0	39	0	0	0	18	0	5	0	0	0	0	0	44	0	0	3	25	3	0	0	5	15	0	0	12	0	1	0	0	19	0	0	0	0	8	0	2	0	0	4	0	0	0	0	0	0	0	0	0	1	0	4	0	0	0	1	1	0	3	11	0	0	0	2	0	1	0	3	0	4	0	0	13	0	0	2	0	1	0	0	0	0	0	0	1	1	0	0	1	0	0	0	1	0	1	0	0	1	3	3	0	9	0	0	0	0	0	0	0	0	0	3	18	0	0	0	7	0	0	0	3	0	0	0	0	1	0	0	0	0	5	4	3	0	0	0	0	0	1	0	1	1	3	1	1	0	0	0	0	0	1	1	1	0	1	0	0	0	27	1	7	0	0	0	0	0	0	2	0	3	0	9	0	0	2	0	0	5	0	0	1	0	3	0	0	0	25	0	11	0	0	16	2	2	0	0	7	0	1	0	0	0	0	0	0	2	0	0	0	1	7	0	3	0	0	0	2	0	0	1	2	0	0	13	0	0	0	1	0	11	0	3	0	0	1	0	0	0
bkcdfheo-1	17	0	2	0	3	1	0	0	0	0	0	0	4	0	2	0	3	12	0	6	0	6	0	14	4	0	8	4	2	29	2	0	0	0	0	0	0	0	0	0	2	0	14	0	0	1	1	0	0	0	0	0	10	0	1	0	1	0	0	3	0	0	2	15	0	3	0	0	0	0	0	79	0	0	6	12	3	0	0	14	21	0	0	4	0	19	0	0	1	0	0	1	0	7	0	0	0	0	16	8	0	0	0	0	0	0	0	0	1	0	4	0	0	0	0	0	0	4	11	1	0	0	5	0	0	0	0	0	1	1	1	3	0	0	1	1	0	0	5	0	0	0	0	1	0	0	0	4	0	0	0	1	0	8	1	0	11	2	0	0	1	0	0	0	1	2	3	0	0	1	1	8	0	0	1	0	2	0	1	2	0	0	0	0	0	0	0	15	0	5	16	0	0	0	3	0	0	0	0	4	0	0	2	5	0	0	2	0	0	0	0	0	0	1	0	0	0	14	2	1	1	0	0	0	0	0	0	0	7	0	7	0	0	1	0	0	1	0	2	1	0	2	0	0	0	19	0	6	0	0	9	3	1	0	0	2	0	1	0	0	0	0	0	0	2	0	0	3	0	6	1	3	1	1	8	0	1	0	0	1	0	0	3	5	0	0	0	0	19	0	9	0	0	2	0	0	1
bkcfpfoi-1	13	0	0	0	1	3	0	0	0	0	0	0	7	0	5	0	2	7	0	5	3	9	3	24	2	1	7	1	0	1	0	0	0	0	0	0	1	0	0	0	0	0	3	0	0	0	2	0	0	0	0	0	7	3	0	0	0	1	0	13	0	0	0	22	0	5	0	0	0	0	0	86	0	1	0	25	3	0	1	8	16	0	0	12	0	0	0	0	25	0	0	0	0	14	0	0	0	1	6	1	0	0	0	0	0	0	0	0	0	0	6	0	1	0	3	4	3	9	14	0	0	0	9	0	0	0	8	3	7	0	0	20	0	0	0	0	0	0	1	0	0	0	0	1	0	0	0	1	0	0	0	2	0	0	0	1	1	1	12	1	13	0	0	0	0	1	0	0	0	0	6	32	0	0	1	10	0	0	0	8	0	0	0	0	2	0	0	6	0	1	2	5	0	0	5	0	0	0	0	4	0	3	1	1	0	0	0	0	0	0	2	0	0	3	1	0	0	46	6	6	0	0	0	0	0	0	3	1	14	0	5	0	0	2	0	0	3	0	0	2	0	1	0	0	1	45	0	2	0	0	8	4	6	0	0	0	0	2	0	0	0	0	0	0	0	0	0	1	1	1	0	9	2	0	3	3	0	0	4	1	2	0	15	1	0	0	0	0	8	0	4	0	0	3	0	0	0
bkcljgmc-1	18	0	0	0	0	1	0	0	0	0	0	0	3	0	2	0	2	2	0	3	2	8	0	7	2	1	8	1	0	1	0	1	0	0	0	0	3	0	0	0	0	0	2	0	0	0	2	0	0	0	0	0	5	0	0	0	0	0	0	43	0	0	0	34	4	2	0	1	0	0	0	84	0	0	4	18	2	0	1	10	26	0	0	8	0	2	0	0	22	0	1	0	0	15	0	0	0	0	5	1	0	0	1	0	0	0	0	0	2	0	3	0	0	0	1	5	0	6	11	3	0	0	2	0	0	0	2	4	1	0	0	24	0	0	1	0	0	0	1	0	0	0	0	1	1	0	0	3	0	0	1	2	0	1	0	1	0	6	7	2	8	0	0	0	0	1	2	0	0	0	3	23	0	0	1	4	0	0	0	9	0	0	0	0	0	0	0	0	0	2	5	1	0	0	2	0	0	7	0	7	0	7	1	0	0	0	0	0	0	0	0	0	0	2	0	0	0	25	5	14	0	0	0	1	1	0	1	1	2	0	3	0	0	1	0	0	11	0	1	1	0	0	0	0	0	44	0	2	0	0	18	1	4	0	0	2	0	1	0	0	1	0	0	0	1	0	1	0	2	3	0	3	0	0	0	2	0	0	1	2	1	0	4	0	0	0	0	0	11	0	4	0	0	0	0	0	0
bkclpdif-1	25	1	0	0	1	0	0	0	0	0	0	0	11	0	2	0	1	9	0	4	5	6	2	19	2	0	7	2	0	1	1	0	0	0	0	0	2	0	0	0	0	0	0	0	0	0	3	0	0	0	0	0	11	1	2	0	0	0	0	47	0	0	0	34	0	8	0	0	0	0	0	65	0	0	0	13	3	0	6	6	22	0	0	17	0	2	0	1	30	0	0	0	0	23	0	3	1	2	8	0	0	0	1	0	0	0	0	0	1	0	1	0	0	0	2	7	0	5	18	0	0	0	4	0	0	1	3	3	6	0	0	32	0	0	4	0	0	0	0	0	0	0	0	0	1	0	2	4	0	0	0	4	0	3	0	0	0	2	9	1	12	0	0	0	0	1	1	0	0	0	3	34	1	0	0	9	5	0	1	6	0	0	0	0	2	0	0	2	0	1	5	5	0	0	5	0	0	0	0	8	0	4	2	6	0	0	0	0	0	0	2	0	0	1	0	0	0	21	1	14	0	0	0	0	0	0	0	1	14	0	6	0	0	3	0	0	11	0	0	3	0	2	0	0	0	38	0	19	0	0	21	1	0	0	0	4	0	0	0	0	0	0	0	0	4	0	0	0	1	5	0	6	3	0	0	5	0	0	1	1	2	0	11	0	0	0	1	0	12	0	1	0	0	2	0	1	0
bkcohnke-1	18	0	0	0	0	0	0	0	0	0	0	0	3	1	2	0	0	2	0	7	0	7	0	5	1	1	4	0	0	2	0	0	0	0	0	0	8	0	0	0	3	0	1	0	0	0	0	0	0	0	0	0	7	7	0	0	0	0	0	37	0	0	0	33	0	4	0	1	0	0	0	58	0	0	1	20	4	0	0	3	14	0	0	7	0	17	0	0	3	0	0	0	0	12	0	0	0	1	5	3	0	1	0	0	0	0	0	0	0	0	0	0	0	0	1	1	0	3	5	1	0	0	9	0	0	0	1	1	4	0	0	25	0	0	0	0	0	0	0	0	0	0	0	1	0	0	0	0	0	0	0	2	0	0	0	0	0	4	4	3	6	0	0	0	2	1	1	0	0	0	3	20	0	0	1	4	1	0	1	5	0	0	0	0	1	0	0	7	0	4	6	0	0	0	2	0	0	1	0	5	0	0	2	3	0	0	0	0	0	0	0	0	0	3	0	0	0	10	10	2	0	0	0	0	1	0	0	1	1	0	3	0	0	1	0	0	6	0	0	2	0	2	0	0	0	28	0	2	0	0	8	2	0	1	0	3	0	1	0	1	1	0	0	0	2	0	0	0	0	2	0	3	1	0	2	3	0	0	2	0	0	1	3	3	0	0	0	0	16	0	0	0	0	0	0	0	2
bkcojdni-1	12	0	0	0	0	0	0	0	0	0	0	0	6	0	1	0	1	4	0	3	1	4	0	4	1	0	3	2	0	0	0	6	0	0	0	0	2	0	0	0	2	0	2	0	0	0	4	0	0	0	0	0	11	1	0	0	0	0	1	41	0	0	0	30	0	1	0	0	0	0	0	53	1	2	3	13	4	0	0	6	7	0	0	13	0	1	0	0	38	0	0	0	0	7	0	0	0	0	3	0	0	1	2	0	1	0	0	0	1	0	5	0	0	0	2	4	0	4	17	3	1	0	2	1	0	0	0	3	3	0	0	13	0	0	6	0	1	1	0	0	0	1	1	0	0	0	0	0	0	0	0	1	0	2	0	0	2	5	3	2	8	0	0	0	0	1	0	1	0	0	7	16	0	0	0	2	0	0	1	5	1	0	0	0	0	0	0	5	0	4	4	0	0	0	1	0	0	1	0	5	0	1	0	2	0	0	0	0	0	0	2	0	0	0	0	0	0	19	7	3	0	0	0	1	0	0	0	0	2	0	3	0	0	1	0	0	5	0	0	1	0	3	0	0	0	21	0	9	0	0	18	5	3	0	0	1	1	1	0	0	1	0	0	0	1	0	1	1	0	2	0	1	0	0	1	7	0	0	2	0	3	1	3	0	0	0	0	1	7	0	2	1	0	2	0	0	0
bkcpajck-1	12	0	2	0	1	1	0	0	0	0	0	0	2	0	5	0	2	1	0	2	0	3	1	6	1	0	10	0	0	0	0	0	0	0	0	0	4	0	0	0	2	0	0	0	0	0	2	0	0	0	0	0	3	1	0	0	0	0	0	28	0	0	0	20	0	2	0	0	0	0	0	58	0	3	1	15	8	0	2	10	16	0	0	16	0	2	0	0	12	0	0	0	0	9	0	0	0	0	11	0	0	0	0	0	0	0	0	0	3	0	4	0	0	0	1	9	0	5	14	0	0	0	5	1	0	0	3	1	4	0	0	18	0	0	1	0	0	0	0	0	0	0	0	0	1	0	0	2	0	0	0	4	0	2	0	1	3	2	2	3	10	0	0	0	0	3	0	0	0	0	8	16	0	0	0	6	0	0	0	10	1	0	0	0	1	0	0	1	0	1	7	2	0	0	2	0	0	1	0	7	0	0	0	1	0	0	0	0	0	0	0	0	0	2	0	0	0	13	2	7	0	0	0	0	0	0	0	0	6	0	6	0	0	2	1	0	4	0	2	1	0	2	0	0	0	27	0	9	0	0	15	8	1	0	0	1	0	0	0	0	0	0	0	0	1	0	0	0	0	2	0	5	1	0	1	1	0	0	0	1	1	0	0	0	0	0	0	0	14	0	1	0	0	4	0	0	1
bkdafjhl-1	22	0	1	0	0	0	0	0	0	0	0	0	8	0	2	0	3	9	2	4	3	8	8	15	1	0	10	0	0	4	0	0	0	2	0	0	5	0	0	0	1	0	1	1	0	0	3	0	0	0	0	0	4	1	0	0	0	0	0	64	0	0	1	46	0	8	0	0	0	0	0	108	0	0	3	16	3	0	1	6	27	0	0	21	0	1	0	0	37	0	0	0	0	17	0	0	0	3	21	2	0	0	3	0	0	0	1	0	3	0	4	0	0	0	2	12	0	9	27	3	2	0	9	0	0	0	5	6	3	0	0	23	0	0	1	0	2	0	1	0	0	0	0	0	5	0	0	3	0	0	0	3	0	3	1	0	1	10	10	2	23	0	0	0	0	3	1	0	1	0	8	40	8	0	2	20	0	0	1	21	2	0	0	0	4	0	0	7	0	6	7	1	0	0	4	0	0	1	0	10	0	5	0	3	0	0	0	0	0	1	0	5	0	2	1	0	1	27	3	5	0	0	0	1	0	0	0	3	5	0	9	0	0	3	0	0	13	0	0	2	0	8	0	0	0	57	0	12	0	0	22	6	12	1	0	4	0	1	0	1	1	0	0	0	5	0	5	0	0	13	1	10	2	0	1	9	0	0	2	0	7	2	7	0	0	0	0	0	23	0	6	0	0	0	0	0	0
bkdbkphe-1	17	1	1	0	0	0	0	0	0	0	0	0	3	0	1	0	0	0	0	4	1	5	6	7	0	0	13	1	0	2	0	3	1	0	0	0	1	0	0	0	0	0	0	2	0	0	1	0	0	0	0	0	2	0	0	2	0	1	0	36	0	0	0	34	0	0	0	0	0	0	0	58	0	0	3	7	4	0	5	13	22	0	0	11	0	2	0	0	14	0	0	0	1	12	0	1	1	2	4	1	0	0	4	0	0	0	0	0	2	0	5	0	0	0	1	14	1	6	24	1	2	0	3	0	0	0	1	1	6	0	0	7	1	2	0	1	0	0	0	0	0	0	0	1	0	0	0	1	0	0	0	3	0	0	0	0	0	11	7	0	18	0	0	1	0	1	1	0	0	0	5	22	1	0	0	8	2	0	1	13	4	0	0	0	5	0	0	1	0	2	1	0	0	0	1	0	0	0	0	4	0	0	0	1	0	0	0	0	0	0	0	0	0	0	0	0	0	5	4	4	0	0	1	0	0	0	0	2	14	0	11	0	0	1	0	0	12	0	5	2	1	3	0	0	0	41	2	6	0	0	18	2	9	0	0	7	0	3	0	0	0	0	0	0	0	0	0	2	0	6	1	1	2	0	1	6	0	0	5	0	0	4	5	0	0	0	0	0	14	0	0	0	0	1	0	0	0
bkdfkkko-1	13	0	2	0	0	1	0	0	0	0	0	0	7	0	3	0	0	2	0	8	3	9	0	8	1	0	6	2	0	0	2	1	0	0	0	0	4	0	0	0	0	0	0	0	1	0	1	0	0	0	0	0	3	1	0	0	0	0	0	28	0	0	0	33	1	0	0	0	0	0	0	52	0	0	1	10	2	0	0	8	13	0	0	21	0	0	0	0	22	0	0	0	0	15	0	1	0	0	7	0	0	1	1	0	0	0	0	0	2	0	3	0	0	0	1	3	0	5	12	1	0	0	6	0	0	0	5	4	4	0	0	13	0	0	1	0	0	0	1	0	0	0	0	0	1	0	0	1	0	0	0	4	0	2	0	0	0	3	4	6	13	0	0	0	0	0	2	0	0	0	3	23	0	0	0	3	0	0	0	4	0	0	0	0	1	0	0	1	0	2	6	1	1	0	1	0	0	6	0	4	0	3	1	0	0	0	0	0	0	1	1	0	0	2	0	0	0	28	1	8	0	0	1	0	0	1	1	0	4	0	3	0	0	3	0	0	7	0	0	3	0	1	0	0	2	33	1	4	0	0	10	1	1	0	0	3	0	2	0	0	1	0	0	0	1	0	0	0	0	4	0	8	1	0	0	11	0	0	0	1	1	0	6	0	0	0	0	0	7	0	2	0	0	2	0	0	0
bkdgeeln-1	5	0	0	0	0	3	0	0	0	0	0	0	5	0	0	0	0	8	0	6	1	5	3	8	4	0	8	1	0	1	0	5	0	0	0	0	2	0	0	0	0	0	0	0	0	0	1	0	0	0	0	0	6	1	0	0	0	0	0	28	2	0	0	21	0	3	0	0	1	0	0	41	0	4	1	4	4	0	3	9	6	0	0	10	0	0	0	0	26	0	0	0	0	17	0	2	0	0	3	0	0	0	4	0	0	0	0	0	0	0	3	0	1	0	1	4	1	2	12	1	0	0	2	1	0	0	1	1	5	0	1	6	0	0	8	0	0	0	0	0	0	0	0	0	1	0	0	1	0	0	0	4	0	0	0	0	1	4	9	1	6	0	0	0	1	1	1	2	0	0	3	31	0	0	1	7	0	0	0	9	0	0	0	0	1	0	0	3	0	3	1	1	0	0	0	0	0	1	0	3	0	0	0	2	0	0	0	0	0	0	1	0	0	1	3	0	0	8	4	0	0	0	0	2	0	0	0	1	4	0	2	0	0	1	0	0	6	0	0	0	0	1	0	0	0	19	1	3	0	0	18	4	2	1	0	6	0	3	0	0	0	0	0	0	0	2	1	0	0	5	0	7	1	0	0	6	0	0	0	2	0	0	3	1	0	0	0	0	12	0	3	0	0	1	0	0	0
bkdhagco-1	23	0	0	0	0	0	0	0	0	0	0	0	13	0	3	0	1	2	2	7	1	8	12	4	2	0	10	0	2	6	6	4	0	2	1	0	0	0	0	0	0	0	0	1	2	0	0	0	0	0	0	1	4	1	0	0	0	0	0	21	0	0	0	64	0	2	0	0	0	0	0	74	0	1	8	12	5	0	28	9	28	0	0	13	0	2	0	0	25	0	0	0	0	20	0	3	1	0	23	0	0	0	0	0	0	0	0	0	0	0	10	0	0	0	3	2	0	4	32	1	0	0	0	0	0	1	0	0	12	0	0	5	0	0	0	0	0	0	0	0	0	0	0	0	3	0	1	0	0	1	0	6	0	4	2	2	0	7	9	10	25	0	0	0	0	1	2	0	4	0	3	25	17	0	0	32	5	0	0	16	15	0	0	1	4	0	0	8	0	8	3	0	0	0	1	0	0	2	0	13	0	4	0	0	0	0	0	0	0	0	1	0	0	2	0	0	0	9	4	1	0	0	0	0	0	0	1	0	5	0	13	0	1	3	0	0	17	0	3	3	0	3	0	0	0	58	2	5	0	0	37	3	16	1	1	10	0	1	1	0	0	0	0	0	4	0	0	4	0	9	0	2	1	0	0	12	0	0	1	1	0	8	5	0	0	0	0	0	12	0	2	5	0	3	0	0	0
bkdhfili-1	7	1	0	0	0	1	0	0	0	0	0	3	10	0	2	0	0	2	2	1	0	5	0	5	1	0	3	0	0	0	0	4	0	1	0	0	2	0	0	0	3	0	1	0	0	0	2	1	0	0	0	0	7	1	0	1	0	0	0	25	0	0	0	28	0	3	0	0	0	0	0	58	0	3	2	14	7	1	0	8	11	0	0	13	0	4	0	0	17	0	0	0	0	14	0	0	0	2	2	2	0	0	3	0	0	0	0	0	1	0	5	0	0	0	3	6	1	7	8	6	3	0	1	2	0	1	7	0	2	0	0	11	0	0	0	0	1	0	0	0	0	0	0	0	0	0	1	2	0	0	0	4	0	0	0	0	0	2	5	0	3	0	0	0	0	0	0	0	0	0	10	17	0	0	0	3	1	0	6	6	0	1	0	0	3	0	0	7	0	2	6	0	0	0	0	0	0	0	0	9	0	0	2	5	0	0	0	0	0	0	1	0	0	0	0	0	0	15	8	4	0	0	0	0	1	0	0	0	12	0	1	0	0	0	0	0	11	0	0	0	0	1	0	0	0	28	0	3	0	0	18	4	1	0	0	1	0	0	0	0	0	0	0	0	1	0	2	0	0	1	0	6	0	0	2	2	0	0	1	2	0	1	0	3	0	0	0	0	3	0	0	0	0	0	0	0	0
bkdhiilg-1	13	0	0	0	0	1	0	0	0	1	0	0	6	0	1	0	0	7	0	4	0	4	0	17	2	0	4	3	0	0	0	6	0	0	0	0	4	0	0	0	1	0	0	0	0	0	0	0	0	0	0	0	2	0	0	1	0	0	0	38	0	1	0	21	2	3	0	1	0	0	0	40	2	3	2	5	6	0	0	11	10	0	0	13	0	0	0	0	17	0	0	0	0	17	0	1	1	0	3	1	0	0	0	1	1	0	0	0	2	1	0	0	0	0	1	2	0	5	10	1	0	0	7	0	1	0	0	4	2	0	0	19	0	0	9	0	0	0	0	0	0	0	1	1	4	0	2	4	0	0	0	2	0	2	0	0	2	1	2	3	10	0	0	0	0	0	3	0	0	0	1	25	0	0	0	5	3	0	3	2	0	0	0	0	1	0	0	2	0	1	13	1	4	0	1	0	0	0	0	3	0	14	0	1	0	0	0	0	0	0	0	0	1	1	0	0	0	11	1	4	0	0	0	2	0	0	3	0	5	0	1	0	0	2	0	0	3	0	1	3	0	3	0	0	0	37	1	8	0	0	6	1	1	1	0	2	0	7	0	1	1	0	0	0	0	1	0	1	0	2	0	3	0	0	0	4	1	0	2	2	0	1	9	0	0	0	1	0	12	1	0	0	0	2	0	0	0
bkdhlgcp-1	11	3	0	0	0	1	0	0	0	0	1	0	4	0	1	0	0	3	0	3	1	4	4	2	0	0	8	0	0	2	0	1	0	2	0	0	1	0	0	0	1	0	0	0	0	0	4	0	0	0	0	0	5	0	0	0	0	0	0	28	0	0	0	28	0	3	0	0	0	0	0	59	0	0	0	7	1	0	2	7	23	0	0	10	0	0	0	0	25	0	0	0	0	17	0	0	0	0	2	0	0	0	0	0	0	0	0	0	0	0	3	0	0	0	2	6	0	2	11	2	0	0	2	0	0	0	1	2	1	0	0	15	0	0	4	1	3	0	1	0	0	0	0	1	1	0	0	0	0	0	0	2	0	3	0	0	2	11	2	0	9	0	0	0	0	0	0	0	0	0	3	8	1	0	0	8	0	0	0	14	2	0	0	0	0	0	0	1	0	1	2	2	0	0	3	0	0	0	0	1	0	1	0	3	0	0	0	0	0	0	0	0	0	1	0	0	0	5	0	2	1	0	0	0	0	0	1	0	6	0	6	0	0	0	0	0	10	0	3	1	0	0	0	0	0	29	2	3	0	0	18	1	11	0	0	1	0	1	0	0	1	0	0	0	1	0	2	3	0	5	0	4	1	0	0	13	0	0	1	0	0	2	6	2	0	0	0	0	11	0	0	0	1	1	0	0	0
bkdibdel-1	12	1	1	0	0	1	0	0	0	0	0	1	4	1	3	0	0	9	0	2	0	3	4	2	1	0	4	1	0	0	0	1	0	0	0	0	0	0	0	0	1	0	1	0	0	0	1	0	0	0	0	0	7	0	0	0	0	0	0	23	0	0	0	20	1	3	0	0	0	0	0	36	0	6	2	3	2	0	6	8	24	0	0	7	0	0	0	0	8	0	0	0	0	15	0	1	0	1	4	1	0	0	3	0	0	0	0	0	1	0	4	0	0	0	1	5	0	1	20	1	0	0	2	1	0	0	0	1	5	0	0	13	0	0	5	0	1	0	0	0	0	0	0	0	0	0	0	4	0	0	0	2	0	3	0	0	0	9	4	1	17	0	0	0	2	0	0	0	1	0	0	16	2	0	1	9	1	0	0	8	2	0	0	0	0	0	0	3	0	0	0	0	0	1	1	0	0	1	0	2	0	3	0	1	0	0	0	0	0	0	0	0	0	0	0	0	0	4	0	3	0	0	0	0	1	0	1	1	5	0	3	0	0	0	0	0	12	0	1	0	0	0	0	0	0	31	0	2	0	0	13	3	7	0	0	7	0	1	0	0	0	0	0	0	3	0	0	0	0	2	0	3	0	0	0	9	0	0	0	2	0	6	0	0	0	0	0	0	14	0	0	0	0	0	0	0	0
bkdjigbl-1	6	0	0	0	1	2	0	0	0	0	0	0	2	0	3	0	1	5	0	3	0	3	0	8	1	0	6	2	0	0	0	1	0	0	0	0	3	0	1	0	2	0	0	0	0	0	2	0	0	0	0	0	9	0	0	0	0	0	1	36	0	0	0	24	0	4	0	0	0	0	0	28	0	3	1	8	4	0	0	11	12	0	0	2	0	0	0	0	19	0	0	0	0	7	0	1	1	0	1	0	0	0	4	0	0	0	0	1	0	0	2	0	0	0	3	4	2	4	6	0	0	0	1	1	0	1	2	1	1	0	0	6	0	1	1	0	1	0	1	0	0	0	0	0	2	0	0	0	0	0	0	2	0	3	0	0	1	2	3	1	12	0	0	0	0	2	1	0	0	0	4	21	0	0	1	6	0	0	0	11	0	0	0	0	1	0	0	1	0	2	5	4	0	0	1	0	0	1	0	6	0	0	0	1	0	0	0	0	0	0	0	0	0	0	0	0	0	7	3	2	0	0	0	1	0	0	0	0	3	0	1	0	0	3	0	0	2	0	1	0	0	2	0	0	1	21	0	11	0	0	7	2	1	0	0	0	0	1	0	1	2	0	0	0	2	0	2	0	0	5	0	0	0	0	2	4	0	0	1	0	0	2	3	0	0	0	0	0	13	0	1	2	0	3	0	0	0
bkdkcnkb-1	5	0	0	0	0	1	0	0	0	0	0	0	2	7	2	0	0	1	0	4	2	1	6	1	0	0	7	0	0	0	0	3	0	6	0	0	0	0	0	0	0	0	0	0	0	0	0	0	0	0	0	0	3	0	1	0	0	0	0	1	0	0	0	31	0	5	0	0	0	0	0	30	0	1	0	9	0	0	17	8	13	0	0	8	0	0	0	0	7	0	0	0	2	13	0	0	0	4	13	0	0	0	0	0	0	0	0	1	0	0	1	0	0	0	4	0	0	1	12	1	0	0	0	0	0	0	0	1	6	0	0	5	0	0	0	0	0	0	0	0	0	0	0	1	1	0	0	4	0	0	1	2	0	1	0	0	0	11	4	0	9	0	0	0	1	0	0	0	0	0	0	19	5	0	0	18	1	0	1	6	14	0	0	1	3	0	0	0	0	3	0	0	0	0	1	0	0	0	0	2	0	0	0	1	0	0	0	0	0	0	0	0	0	0	0	0	0	4	0	1	0	0	0	0	0	0	0	0	12	0	6	0	0	1	0	0	22	0	0	0	0	1	0	0	0	23	1	6	0	0	17	1	0	0	0	13	0	3	0	0	0	0	0	0	0	0	0	1	0	1	1	2	1	0	0	7	0	0	0	6	0	1	8	0	0	0	0	0	6	0	0	0	0	0	0	0	0
bkdkelji-1	27	0	0	0	0	0	0	0	0	2	0	0	8	6	1	0	0	11	0	6	1	6	0	0	15	0	3	5	2	2	0	1	0	0	0	0	0	0	0	0	3	0	0	2	4	0	0	2	0	0	0	0	6	0	0	0	0	1	0	0	0	0	2	50	3	3	0	0	0	0	0	6	0	22	2	0	5	0	7	11	18	0	0	25	0	17	0	0	0	0	0	0	0	23	0	0	0	0	0	2	0	2	1	0	0	0	0	10	4	0	1	0	0	0	4	3	0	4	22	0	8	0	6	0	0	7	2	0	3	0	0	5	0	0	13	0	1	0	1	0	0	0	0	1	0	0	0	0	0	0	0	1	0	7	0	0	6	0	2	2	12	0	0	0	0	2	1	0	1	0	4	9	5	0	0	15	0	1	1	0	0	0	0	0	0	0	0	5	0	1	1	0	0	0	6	1	0	0	0	17	0	0	1	6	0	0	16	0	0	0	0	0	0	0	0	0	0	0	5	0	0	0	0	0	1	0	2	0	18	0	3	0	0	2	0	0	3	0	1	6	0	3	3	1	0	54	4	6	0	0	2	0	8	0	0	1	0	0	0	0	0	0	0	0	5	0	0	0	0	7	1	7	5	0	0	5	0	0	0	0	0	0	1	3	0	0	1	0	21	0	0	0	0	2	0	0	5
bkdlnnki-1	8	1	0	0	2	2	0	0	0	0	0	0	2	0	0	0	0	4	0	3	0	5	0	2	12	0	9	3	0	13	0	2	0	2	0	0	0	0	0	0	0	0	2	0	0	0	0	0	0	0	0	0	2	0	0	0	0	0	0	27	0	0	1	26	1	5	0	0	0	0	0	32	1	5	4	4	1	0	1	7	8	0	0	9	0	5	0	0	0	0	0	0	0	11	1	1	0	5	1	1	0	0	8	0	0	0	1	2	2	0	5	0	0	0	1	2	0	4	10	3	3	0	6	0	0	0	0	1	4	0	1	2	0	0	4	3	1	0	0	0	0	0	1	0	3	0	4	0	0	0	0	4	0	1	0	0	2	0	2	2	12	0	0	0	0	1	0	0	0	1	10	10	0	0	1	4	0	0	1	0	1	0	0	0	0	0	0	1	0	0	14	0	0	0	7	0	0	0	0	1	0	1	3	9	0	0	0	0	0	0	0	0	0	0	0	0	2	1	1	0	0	0	0	0	0	0	0	0	2	0	4	0	0	0	0	1	1	0	1	2	0	2	0	0	0	25	3	9	0	0	9	3	0	0	0	1	0	0	0	0	1	0	0	0	5	0	0	2	0	5	3	7	1	0	10	3	1	0	0	1	1	0	0	5	0	0	2	0	18	0	0	0	1	1	0	0	2
bkdlobbn-1	22	1	1	0	1	0	0	0	0	0	0	0	7	2	2	0	0	15	4	12	3	2	26	4	1	0	9	2	0	0	1	0	0	0	0	0	1	0	0	0	0	0	3	2	0	1	0	0	0	0	0	0	8	0	0	2	3	0	0	0	0	0	1	24	2	4	24	18	0	0	0	5	0	18	15	1	2	0	0	15	11	0	0	11	0	10	0	0	0	0	1	0	0	16	0	1	0	0	1	0	0	0	0	0	9	0	0	0	5	11	0	1	0	0	2	0	2	4	10	1	4	0	5	0	0	0	0	0	4	0	4	3	1	1	22	2	0	0	0	0	0	0	0	1	1	0	0	2	0	0	1	2	0	6	0	0	6	0	1	1	3	0	0	0	0	3	1	0	1	2	0	22	11	0	3	7	0	0	0	0	1	16	0	1	0	0	0	3	0	4	2	0	38	0	5	0	0	0	0	6	0	0	0	11	1	0	6	0	0	0	2	0	0	0	0	0	1	0	0	0	0	0	0	0	0	0	0	1	3	0	1	0	0	3	0	5	0	2	4	8	0	0	0	0	0	40	3	3	0	0	1	7	1	1	0	2	7	0	0	0	0	0	0	0	1	0	0	3	0	7	1	4	0	1	0	6	0	0	0	4	3	2	0	0	0	0	0	0	19	0	1	0	0	1	0	2	5
bkecnbbg-1	5	0	0	0	0	1	0	0	0	0	0	0	1	0	3	0	0	3	3	2	0	8	0	1	0	0	2	2	0	0	0	0	0	11	0	1	0	0	0	0	0	0	0	0	0	0	1	0	0	0	0	0	0	0	21	1	0	1	0	3	0	0	2	10	0	4	0	0	0	1	0	0	0	9	33	33	2	0	0	3	15	0	0	1	0	19	0	0	0	0	0	0	0	4	1	0	0	1	4	8	0	0	1	0	0	0	0	0	4	0	9	5	0	0	4	3	0	0	3	1	0	0	4	0	0	0	3	0	4	0	0	3	3	0	0	0	0	0	0	0	0	0	0	1	0	0	6	0	1	0	2	1	0	0	0	0	3	0	4	0	7	0	0	0	1	1	0	0	0	0	0	0	0	1	3	9	7	0	0	4	22	0	0	1	0	0	0	10	0	5	0	1	0	0	1	2	0	0	0	0	0	0	5	19	0	0	0	0	0	0	0	0	1	0	0	0	1	6	3	0	0	0	0	0	0	9	1	0	4	0	2	0	0	6	0	0	0	6	0	0	0	1	0	0	7	21	0	0	0	0	2	3	1	0	2	0	0	5	0	0	0	0	0	0	1	0	4	1	1	3	0	1	0	0	0	1	0	0	0	10	0	2	0	2	0	0	0	0	0	0	0	0	7	0	0	0	2
bkemgbhj-1	2	2	0	0	0	0	0	0	0	0	0	0	0	0	0	0	0	0	0	1	5	0	1	0	0	8	0	0	10	1	0	0	0	0	0	0	0	1	0	0	0	0	0	0	2	0	0	0	0	0	1	0	2	0	14	0	0	0	0	12	22	0	0	3	0	0	0	0	5	0	1	0	0	0	14	1	0	0	1	3	8	0	0	0	0	0	1	1	1	0	0	0	2	0	0	25	25	0	0	4	0	0	0	0	0	0	0	0	1	1	4	0	3	0	1	0	0	3	3	0	0	1	4	0	0	7	1	0	1	0	0	1	0	4	1	1	0	0	0	0	0	0	10	0	0	0	3	0	0	1	0	1	0	0	0	5	3	11	0	0	0	0	0	0	0	1	0	0	0	0	0	2	1	1	0	0	1	2	1	0	0	0	0	0	0	0	0	0	0	0	0	0	0	0	0	0	0	68	0	0	3	0	1	12	0	0	0	0	0	1	0	0	0	1	0	0	1	27	0	0	28	0	0	3	0	0	0	1	0	1	1	0	0	0	0	0	1	0	0	0	0	1	0	0	0	0	0	3	0	0	5	2	0	0	1	1	0	1	0	0	1	0	0	0	2	18	1	0	0	3	0	4	0	0	0	0	0	10	0	0	0	0	0	0	0	0	0	0	4	0	2	0	0	0	0	1	0
bkmhadoc-1	16	0	0	0	0	0	0	0	0	1	0	0	7	1	1	0	0	10	0	2	1	4	1	1	2	0	6	1	0	0	0	6	0	0	0	0	9	0	0	0	0	1	0	0	0	0	0	0	0	0	0	0	11	0	0	2	0	0	0	19	0	0	0	46	1	2	1	0	0	0	0	15	0	15	2	7	2	0	2	14	11	0	0	20	0	5	0	0	19	0	0	0	0	18	0	0	0	4	1	0	0	0	1	0	0	0	0	3	2	0	1	1	1	1	0	12	1	1	6	3	0	0	7	0	0	0	3	0	3	0	0	10	0	0	1	0	1	0	0	1	0	0	0	2	0	0	1	0	0	0	0	3	0	0	0	0	3	2	9	0	19	0	0	0	1	0	0	1	0	0	2	11	0	0	0	9	1	0	0	3	0	0	0	0	0	0	0	5	1	1	1	0	1	0	0	0	0	0	0	9	0	0	0	6	0	0	1	0	0	0	1	0	0	0	0	0	0	0	4	2	0	1	0	1	0	0	1	0	3	0	4	0	0	2	0	3	11	0	1	1	0	2	0	0	0	31	0	11	0	0	18	0	1	1	0	1	0	2	0	1	2	0	0	0	3	0	8	1	1	2	0	7	1	0	0	8	0	0	0	2	1	3	3	0	0	0	0	0	14	0	1	0	1	0	0	0	0
bkmhedea-1	5	0	1	0	0	0	0	0	0	0	0	0	0	3	3	0	0	0	2	3	1	11	0	0	0	0	4	1	3	0	0	0	0	2	0	1	1	0	0	0	1	0	0	0	0	0	0	0	0	0	5	0	2	0	17	2	0	0	0	10	0	0	5	11	1	2	0	0	0	0	0	0	0	11	22	40	1	0	4	12	11	0	0	0	0	26	0	0	0	0	0	0	0	10	0	0	0	0	6	17	0	0	0	0	0	0	0	0	3	0	12	2	0	0	2	4	0	1	14	1	0	4	1	0	0	0	1	0	4	0	0	0	3	0	0	0	0	0	0	0	0	0	0	0	0	0	7	1	0	0	13	0	0	0	0	0	3	0	21	0	7	0	0	0	1	0	1	0	1	0	0	0	2	0	0	22	9	0	0	2	44	0	0	0	0	0	0	15	0	7	0	0	1	0	2	2	0	0	0	1	0	0	1	23	0	0	0	0	0	0	0	0	0	2	0	0	0	13	6	0	1	0	0	3	1	2	0	1	3	0	0	0	0	0	0	0	0	5	0	0	0	0	0	0	2	15	0	0	0	0	0	4	4	1	3	1	0	6	0	0	1	0	0	0	2	0	6	1	0	1	0	0	0	0	0	8	0	0	0	9	0	3	0	5	0	0	0	0	0	0	1	0	19	1	0	0	3
bkmhjlfp-1	0	0	0	0	0	0	0	0	0	0	0	0	0	0	2	0	0	0	0	14	8	0	0	0	2	26	3	1	17	13	0	0	0	0	0	0	23	0	0	0	0	0	1	0	1	2	0	0	0	0	6	0	0	1	31	2	0	0	0	0	0	0	0	14	0	1	0	0	2	2	0	0	1	0	44	7	0	0	0	8	28	0	0	0	0	0	2	5	0	0	0	0	1	2	0	122	28	3	0	5	0	0	3	0	0	0	0	1	1	1	3	11	12	3	2	0	0	6	18	4	0	0	0	0	0	4	1	0	0	0	0	3	0	11	1	2	0	0	0	0	0	0	5	0	0	0	37	2	0	0	1	7	0	0	0	15	10	0	9	0	0	0	0	0	2	4	0	0	0	0	0	2	1	15	0	0	1	0	0	0	0	0	0	1	0	0	0	12	0	0	0	1	0	0	0	0	0	0	0	1	2	1	7	22	0	0	0	0	0	0	0	0	0	0	0	1	90	21	9	0	16	0	0	1	0	0	0	0	0	0	1	0	0	0	0	0	0	0	0	0	0	2	0	0	0	0	0	9	1	0	10	3	2	1	0	0	0	1	0	1	0	0	1	0	4	0	1	2	7	6	0	2	21	0	0	2	0	0	2	4	9	0	0	0	0	0	0	0	19	0	0	0	1	0	0	8	2
bkmhpbkj-1	27	1	0	0	0	0	0	0	0	0	0	0	7	0	2	0	1	6	0	7	3	17	0	1	13	0	5	10	1	25	0	0	0	0	0	0	0	0	0	0	1	0	6	0	1	1	0	0	0	0	1	0	8	4	0	6	0	0	0	1	0	0	6	29	0	3	0	0	0	0	0	50	2	1	1	0	2	0	4	9	17	0	0	7	0	23	0	0	0	0	0	0	0	9	0	1	0	1	7	1	0	0	1	0	0	0	0	5	5	0	9	0	5	0	0	0	0	5	13	1	6	0	6	0	0	0	1	0	7	0	3	21	0	0	1	1	0	0	1	0	0	0	0	0	4	0	1	2	0	0	0	2	0	25	0	0	0	0	6	0	3	0	0	0	3	1	3	0	0	0	0	5	5	0	0	9	0	0	0	0	0	0	0	0	1	0	1	18	0	6	15	0	0	0	6	0	0	0	1	8	0	0	2	12	0	0	2	0	0	0	0	0	0	0	0	0	0	4	1	0	0	0	0	0	0	0	0	1	19	0	8	0	0	0	0	0	1	0	1	2	0	2	0	0	0	49	2	4	0	0	2	2	3	0	0	1	0	1	0	0	0	0	0	0	4	0	0	2	0	2	1	9	3	0	8	7	0	0	0	0	2	0	3	7	0	0	1	0	22	0	4	0	0	1	0	1	6
bkmimojm-1	19	2	1	0	0	1	0	0	0	0	0	2	4	2	1	0	0	14	0	7	1	2	4	2	2	0	5	5	0	0	1	1	0	0	0	0	2	0	0	0	0	0	4	4	5	0	0	0	0	0	0	0	8	0	0	0	0	0	0	13	0	0	1	22	0	1	0	0	0	0	0	16	0	10	6	3	1	0	2	12	12	0	0	10	0	4	0	0	1	0	0	0	0	11	0	0	1	3	0	0	0	0	10	0	0	0	0	2	1	0	5	0	0	0	0	2	9	2	20	1	3	0	4	0	0	0	1	0	6	0	0	0	0	0	0	0	0	0	0	0	0	0	0	0	1	0	0	0	0	0	0	1	0	2	0	0	6	1	9	0	22	0	0	0	3	0	2	0	0	0	4	9	6	0	0	7	1	0	2	0	4	0	0	0	0	0	0	0	0	3	0	0	0	0	4	0	0	0	0	1	0	0	0	14	0	0	0	0	0	0	0	0	0	0	3	0	0	0	0	0	0	0	0	0	3	0	0	0	1	0	0	0	0	2	0	0	0	0	3	6	1	2	0	0	0	27	3	7	0	0	8	0	1	0	0	0	0	1	0	0	0	0	0	0	3	0	1	1	4	6	0	4	1	0	4	1	0	0	1	2	0	0	2	0	0	0	0	0	11	0	0	0	0	0	0	0	0
bkmkolpl-1	11	1	1	0	1	2	0	0	0	0	0	0	2	0	2	0	0	7	0	3	0	8	1	1	5	1	13	0	0	26	1	4	0	0	0	0	0	0	0	0	1	0	4	0	0	0	0	0	0	0	1	0	11	0	0	0	0	0	0	21	2	0	0	18	0	2	0	1	0	0	0	38	0	10	6	3	0	0	0	7	13	0	0	4	0	5	0	0	4	0	0	0	0	6	0	10	0	1	7	1	0	0	7	0	1	0	0	1	5	0	7	0	1	1	0	3	0	5	5	1	3	0	7	0	0	2	0	0	5	0	0	4	0	0	3	0	0	0	0	0	0	0	0	0	1	0	3	1	0	0	0	1	0	3	0	1	1	0	3	1	29	0	0	0	0	1	4	0	0	1	4	18	0	2	0	2	2	0	0	4	3	0	0	0	1	0	0	3	1	2	19	0	0	0	1	1	0	0	0	4	1	1	0	5	0	0	0	0	0	0	0	0	0	1	0	0	0	9	3	0	1	0	0	1	0	0	0	0	2	0	11	0	0	2	0	0	0	0	0	2	0	3	0	0	0	34	2	3	0	0	4	2	1	0	0	1	0	0	0	1	0	0	0	0	4	0	0	1	0	5	3	6	0	0	10	4	0	0	0	0	0	0	0	4	0	0	1	0	8	0	0	0	0	0	0	0	2
bkmnchaf-1	14	0	0	0	5	3	0	0	0	0	0	0	4	0	0	0	1	5	0	4	0	6	0	3	0	0	5	2	0	24	0	0	0	0	0	0	0	0	0	0	0	0	5	3	0	2	0	0	0	0	0	0	1	1	0	1	0	0	0	3	0	0	3	10	0	0	0	0	0	0	0	65	0	0	0	2	2	0	2	3	10	0	0	5	1	23	0	0	0	0	0	0	0	6	0	0	0	2	3	0	0	0	3	0	0	0	0	1	2	0	9	0	1	0	1	0	0	1	11	1	0	0	10	0	0	0	0	0	4	0	1	2	0	0	0	2	1	0	2	0	0	0	0	0	0	0	1	0	0	0	0	2	0	11	0	0	2	0	3	0	2	0	0	0	0	0	0	0	0	0	0	6	2	0	0	8	0	1	0	1	0	0	0	0	1	0	0	11	0	4	10	0	0	0	4	0	0	0	0	5	0	0	1	8	0	0	0	0	0	1	0	0	1	1	0	0	0	3	1	0	0	0	0	0	0	0	0	0	13	0	1	0	0	0	0	0	0	0	1	2	0	1	0	0	0	23	3	2	0	0	8	8	2	0	0	3	0	1	0	0	0	0	0	0	0	0	0	1	0	4	2	3	2	0	1	12	0	0	0	2	1	1	8	7	0	0	1	0	12	0	0	0	0	1	0	1	0
bknofkll-1	1	1	0	0	0	1	0	0	0	0	0	1	2	0	3	0	1	2	0	7	1	14	0	0	1	5	1	0	1	3	0	0	1	0	0	0	0	0	0	0	1	0	0	5	0	0	1	0	0	0	0	0	1	0	17	0	0	0	0	1	0	13	1	13	5	7	0	0	2	0	0	0	0	1	77	9	0	0	0	3	17	0	0	0	0	0	3	0	0	0	0	0	0	3	0	105	80	0	14	8	0	0	0	0	0	0	0	0	1	0	2	1	2	49	2	0	0	5	9	1	0	0	56	2	0	8	2	0	0	0	0	0	0	4	2	1	1	0	13	0	0	0	3	1	0	0	18	0	0	1	0	2	0	1	0	1	24	1	14	1	0	0	0	0	0	0	0	0	1	0	0	4	1	2	0	0	7	0	0	0	0	0	0	0	0	0	0	0	0	0	19	0	0	0	0	0	0	0	0	9	1	0	1	0	0	0	0	0	0	0	0	0	0	0	0	0	0	14	18	0	1	0	0	10	0	0	0	0	0	0	0	0	0	0	0	0	0	0	0	2	0	3	0	0	0	0	0	4	0	0	0	1	2	0	0	1	1	2	0	2	0	0	0	0	1	0	0	1	1	5	0	0	2	0	1	1	0	0	0	7	1	3	2	4	0	0	0	0	0	0	5	0	0	0	0	23	0
bkoebjkb-1	1	0	0	0	0	0	0	0	0	0	0	0	2	0	2	0	0	0	0	3	2	0	0	0	0	2	2	0	11	0	5	0	0	0	9	0	1	0	0	1	0	0	9	1	0	0	3	0	0	0	0	0	1	0	0	0	0	15	0	0	0	0	0	0	0	2	0	0	4	0	0	0	0	0	20	3	0	0	1	7	6	0	0	0	0	0	0	3	0	0	0	0	0	2	0	42	20	0	0	5	0	0	2	0	0	0	0	0	0	0	9	0	3	3	0	0	1	2	6	2	0	0	0	0	0	21	1	0	0	0	0	4	0	4	12	4	0	0	0	0	0	0	3	0	0	0	1	0	0	0	0	2	0	0	0	11	0	3	9	0	0	0	0	0	0	0	0	0	0	0	0	3	1	2	0	1	2	0	1	0	0	0	0	1	1	0	0	4	0	0	0	0	0	0	1	0	0	1	0	5	0	0	2	6	0	0	0	0	0	1	0	0	0	0	0	0	0	11	18	0	2	0	0	6	0	0	0	0	0	0	0	0	0	0	2	1	1	0	5	5	0	0	2	0	0	2	0	4	0	0	0	1	0	0	0	1	0	1	0	1	0	0	0	0	0	8	0	1	0	4	0	1	1	0	0	0	0	0	0	1	0	0	10	2	0	0	0	0	10	0	0	0	0	0	0	2	0
bkoeclnf-1	15	1	0	0	10	2	0	0	0	0	0	0	3	0	7	0	5	3	0	5	0	6	0	11	5	0	6	3	2	8	0	0	0	1	0	0	0	0	0	0	0	0	7	1	1	0	0	0	0	0	4	0	2	5	0	2	0	0	0	11	0	0	5	18	0	5	0	0	0	0	0	49	2	0	2	21	3	0	0	7	14	0	0	4	0	30	0	0	1	0	0	0	0	10	0	1	0	1	13	9	0	0	0	0	0	0	0	5	1	0	14	0	1	0	1	0	0	2	7	1	3	0	10	0	0	0	1	0	3	0	0	3	1	0	0	4	0	0	1	0	0	0	0	1	0	0	3	0	0	0	1	3	0	13	0	0	3	0	2	0	2	0	0	0	1	2	2	1	0	0	0	10	0	0	0	6	0	2	2	1	0	0	0	0	1	1	0	9	0	2	12	0	0	0	3	0	0	0	0	5	0	0	0	1	0	0	3	0	0	0	0	0	0	0	0	0	0	1	2	0	0	0	0	0	0	0	0	0	25	0	8	1	0	1	1	2	0	0	0	3	0	1	0	0	0	29	0	9	0	0	6	4	2	0	0	1	0	4	0	0	0	0	0	0	4	0	0	1	0	4	3	15	0	0	0	12	1	0	0	2	3	0	0	8	0	0	0	0	23	0	3	0	2	2	0	0	1
bkofnnco-1	6	0	0	0	0	0	0	0	0	0	0	0	0	0	0	0	0	7	0	2	1	1	0	2	0	0	4	0	0	1	0	1	0	0	0	0	1	0	0	0	0	0	0	0	0	0	1	0	0	0	0	0	2	0	0	0	0	0	0	5	0	0	0	14	4	3	0	3	0	0	0	5	0	5	0	1	2	0	1	3	5	0	0	7	0	0	0	0	25	0	0	0	1	4	0	0	0	0	0	0	0	0	0	0	0	0	0	1	1	0	0	0	0	0	1	2	1	6	9	0	0	0	4	0	0	0	1	0	1	0	0	3	0	0	5	0	0	0	0	0	0	0	0	1	0	0	0	0	0	0	0	1	0	4	0	0	1	4	3	1	10	0	0	0	0	0	0	0	1	0	2	7	1	0	0	1	0	0	0	6	1	0	0	0	1	0	0	1	0	0	0	0	0	0	0	0	0	4	0	3	0	0	0	5	0	0	0	0	0	1	0	0	0	0	0	0	0	0	2	0	0	0	0	0	0	0	0	0	0	0	1	0	0	0	0	0	5	0	0	1	0	1	0	0	0	17	1	4	0	0	5	2	0	0	0	0	0	0	0	0	0	0	0	0	1	0	1	0	0	2	0	5	1	0	0	3	0	0	0	1	0	2	0	0	0	0	0	0	6	0	0	0	0	0	0	0	0
bkofpodd-1	13	0	1	0	0	0	0	0	0	0	0	0	3	0	3	0	0	13	0	0	0	6	0	14	4	0	8	6	0	6	0	4	0	0	0	0	6	0	0	0	1	0	0	1	0	0	3	2	0	0	0	0	4	0	0	0	0	0	0	0	0	0	0	58	3	1	0	2	0	0	0	33	0	11	0	18	5	0	0	13	6	0	0	18	0	2	0	0	33	0	0	0	0	6	0	0	0	0	2	1	0	0	0	0	0	0	0	2	1	0	1	0	0	0	2	7	1	7	15	4	0	0	8	0	0	0	0	5	0	0	0	10	0	0	9	0	0	0	3	0	0	0	0	2	2	0	0	5	0	0	0	1	0	1	0	0	5	5	2	0	16	0	0	0	0	1	0	0	0	0	3	12	0	0	0	12	2	0	3	1	0	0	0	0	0	0	0	5	0	2	9	2	0	0	0	0	0	0	0	6	0	0	3	1	0	0	2	0	0	0	0	0	0	0	0	0	0	12	3	6	0	0	0	1	0	0	0	2	2	0	1	0	2	1	0	0	7	0	0	1	0	1	0	1	0	51	2	9	0	0	13	6	7	1	0	5	0	0	0	0	0	0	0	0	3	0	3	1	0	6	0	11	1	0	0	5	0	0	0	4	1	6	2	2	0	0	0	0	16	0	0	0	0	2	0	0	0
bkogcmhm-1	23	0	1	0	0	0	0	0	0	0	0	0	3	3	2	0	0	15	0	8	0	7	2	8	3	0	7	1	0	26	0	0	0	0	0	0	2	0	1	0	0	0	0	1	0	0	3	3	0	0	0	0	9	0	0	0	0	0	0	0	0	0	1	44	9	1	0	2	0	0	0	5	0	16	3	3	5	0	3	5	10	0	0	21	0	1	0	0	33	0	0	0	0	16	0	0	0	0	4	0	0	0	0	0	0	0	0	3	1	0	0	1	0	0	2	4	0	2	14	2	0	0	16	0	2	8	1	5	1	0	0	9	0	0	12	0	0	0	1	0	0	0	0	1	11	0	0	5	0	0	0	3	0	5	0	0	9	2	4	1	28	0	0	0	0	3	0	0	0	0	4	19	1	0	0	15	2	0	0	7	0	0	0	0	0	0	0	7	0	1	12	0	0	0	1	0	0	1	0	7	0	2	3	1	0	0	10	0	0	1	1	0	0	0	0	0	0	3	0	9	0	0	0	0	0	0	0	0	2	0	0	0	0	0	0	1	10	0	1	3	0	1	0	0	0	52	1	3	0	0	1	2	3	0	0	3	0	2	0	0	0	0	0	0	0	0	9	1	0	6	0	7	1	0	0	6	0	0	0	1	1	3	0	0	0	0	2	0	19	0	0	0	0	2	0	0	0
bkoigkag-1	21	0	1	0	0	1	0	0	0	0	0	0	5	0	5	0	0	5	0	6	2	9	2	12	2	0	6	2	0	1	0	1	0	0	0	0	0	1	0	0	1	0	0	5	1	0	0	0	0	0	0	0	6	0	1	0	0	0	0	1	0	0	0	29	0	3	0	1	0	0	0	51	1	1	3	22	5	0	3	7	7	0	0	24	0	1	0	0	25	0	1	0	0	11	0	0	0	0	8	1	0	0	0	0	0	0	0	2	0	0	0	0	0	0	2	5	0	6	6	3	0	0	7	0	0	0	0	4	3	0	0	20	0	0	2	0	1	0	3	0	0	0	1	2	5	0	1	9	0	0	0	2	0	9	0	0	3	7	6	4	12	0	0	0	0	0	0	0	0	0	10	20	1	0	1	4	1	0	0	3	0	0	0	0	0	0	0	5	0	6	12	2	0	0	1	0	0	0	0	8	0	2	0	1	0	0	5	0	0	0	1	0	0	3	0	0	0	11	2	6	0	0	0	0	2	0	0	1	5	0	10	0	1	1	0	0	8	0	0	1	0	3	0	0	0	39	0	2	0	0	9	2	7	0	0	1	0	2	0	1	0	0	0	0	3	0	0	0	0	4	0	7	0	0	0	2	0	0	1	0	1	4	0	1	0	0	0	0	16	0	3	0	0	3	0	0	0
bkoinoca-1	10	0	0	0	0	3	1	0	0	0	0	0	6	1	2	0	0	15	0	1	1	1	0	0	2	0	8	0	0	0	0	1	0	0	0	0	0	0	0	0	0	0	0	0	0	0	1	0	0	0	0	0	4	0	0	0	0	0	0	17	0	0	0	45	1	7	0	0	0	0	0	43	1	8	2	7	2	0	2	4	10	0	0	14	0	2	0	0	22	0	0	2	0	25	0	0	0	1	3	3	0	0	0	0	0	0	0	1	1	1	2	0	1	0	2	10	2	2	11	3	1	0	5	3	0	0	9	2	4	0	0	17	0	0	1	0	3	0	0	0	0	0	0	0	2	0	0	0	0	0	0	2	0	0	0	0	4	3	4	0	10	0	0	0	0	0	0	0	0	0	3	13	0	0	2	23	0	0	0	10	0	0	0	0	0	0	0	7	0	0	1	1	0	0	0	0	0	0	0	2	0	1	0	1	0	0	0	0	0	2	0	0	0	0	0	0	0	2	7	4	0	0	0	2	0	0	0	1	2	0	3	0	0	0	0	1	11	0	3	1	0	2	0	0	0	37	3	0	0	0	17	4	1	0	0	3	0	1	0	1	0	0	0	0	4	0	3	2	0	5	0	7	2	0	0	5	0	0	0	3	2	5	1	1	0	0	0	0	9	0	0	0	0	0	0	0	0
bkojapjo-1	23	0	0	0	0	4	0	0	1	0	0	0	6	0	3	0	0	4	0	2	0	8	0	4	1	0	5	0	0	1	0	3	0	1	0	0	5	0	0	0	0	0	0	0	0	0	0	0	0	0	0	0	7	0	0	0	0	0	0	24	0	0	0	45	2	4	0	0	0	1	0	31	0	9	1	6	2	0	1	11	14	0	0	14	0	0	0	0	24	0	0	0	0	16	0	0	0	1	2	0	0	0	1	0	0	0	0	0	5	0	2	0	1	0	0	7	0	3	17	2	1	0	3	0	0	0	2	1	4	0	0	10	0	0	3	1	5	0	0	0	0	0	2	1	1	0	0	1	0	0	1	4	0	0	0	0	2	7	4	1	22	0	0	0	0	0	2	1	0	0	7	24	0	0	1	6	0	0	2	3	0	0	0	0	4	0	0	4	0	1	1	0	0	0	1	0	0	0	0	7	0	1	0	1	0	0	0	0	0	0	0	0	0	0	0	0	0	1	2	3	0	0	0	0	1	0	0	4	5	0	4	0	0	0	0	0	10	0	1	1	0	2	0	0	0	52	0	10	0	0	21	2	2	0	0	0	0	3	0	0	1	0	0	0	4	1	2	1	0	2	0	5	4	0	0	6	0	0	0	1	0	3	1	0	0	0	0	0	5	0	2	0	0	0	0	0	0
bkomobon-1	5	0	0	0	0	3	0	0	0	0	0	0	0	0	3	0	0	11	0	2	1	5	0	0	2	0	10	3	0	0	0	2	0	0	0	0	2	0	0	0	0	0	0	0	0	0	3	0	0	0	0	0	4	0	0	0	0	0	0	1	0	0	0	24	2	3	0	0	0	0	1	43	0	1	0	4	4	0	3	10	4	0	0	17	0	0	0	0	29	0	0	0	0	5	0	0	0	0	3	2	0	0	0	0	0	0	0	0	1	0	1	0	0	0	2	11	0	6	14	2	0	0	0	0	0	0	0	3	0	0	0	10	0	0	3	3	8	0	1	0	0	0	0	0	0	0	0	0	0	0	0	3	0	2	0	0	2	1	4	1	3	0	0	0	0	1	0	1	0	0	1	9	0	0	0	12	0	0	0	10	0	0	0	0	0	0	0	5	0	2	4	0	0	0	0	0	0	0	0	6	0	0	1	2	0	0	0	0	0	0	1	0	0	0	0	0	0	0	2	5	0	0	1	0	0	0	0	1	1	0	5	0	0	0	0	0	5	0	0	1	0	0	0	0	1	41	1	3	0	0	11	0	2	3	0	0	0	4	0	0	0	0	0	0	0	0	4	0	0	5	0	3	1	0	0	4	0	0	3	3	1	2	0	0	0	0	0	0	7	0	2	0	0	0	0	0	0
bkonebjh-1	10	0	0	0	1	2	0	0	0	0	0	0	7	0	3	0	1	5	0	2	0	5	3	4	3	0	8	3	0	30	0	2	0	0	0	0	3	0	0	0	1	0	0	0	1	0	0	0	0	0	0	0	1	0	1	0	0	0	0	0	0	0	0	37	3	1	0	1	0	0	0	14	1	7	1	4	3	0	3	6	11	0	0	12	0	0	0	0	45	0	0	0	0	12	0	0	0	0	1	4	0	0	0	0	0	0	0	1	0	0	0	0	0	0	1	7	0	3	7	3	0	0	8	0	0	0	0	2	2	0	0	6	0	0	12	0	1	0	0	2	0	0	0	0	3	0	0	0	0	0	0	2	0	0	0	0	5	2	3	1	12	0	0	0	0	0	0	0	0	0	1	10	1	0	1	13	0	0	0	4	0	0	0	0	2	0	0	5	0	2	5	0	0	0	1	0	0	0	0	6	0	0	1	0	0	0	0	0	0	0	0	0	0	0	0	0	0	5	0	0	0	0	0	0	0	0	0	0	1	0	0	0	0	1	0	0	4	0	1	0	0	0	0	0	0	29	0	0	0	0	4	0	0	1	0	0	0	1	0	0	0	0	0	0	0	0	2	1	0	2	0	5	0	0	0	7	0	0	1	0	1	2	0	0	0	0	0	0	8	0	0	0	0	2	0	0	0
bkooakif-1	20	2	0	0	1	0	0	0	0	0	0	1	7	0	3	0	0	9	0	3	1	8	1	16	7	0	3	3	0	24	0	4	0	0	0	1	0	0	0	0	0	0	0	2	0	0	0	1	0	0	0	0	4	0	0	0	0	0	0	0	0	0	0	46	5	1	0	0	0	0	0	26	0	29	6	2	1	0	1	18	9	0	0	21	0	1	0	0	34	0	0	0	0	17	0	0	0	0	1	0	0	1	0	0	0	0	0	8	2	0	0	0	0	0	1	3	4	3	14	4	0	0	17	0	0	2	1	8	4	0	0	14	0	0	9	0	0	0	1	0	0	0	0	2	6	0	0	6	0	0	1	2	0	1	0	0	6	0	7	0	4	0	0	0	0	0	0	0	0	0	11	16	0	0	1	7	0	0	1	1	0	0	0	0	0	0	0	1	0	1	14	1	0	0	4	0	0	0	0	7	0	0	2	2	0	0	3	0	0	1	1	0	1	0	0	0	0	11	0	9	0	0	0	0	0	0	0	0	3	0	2	0	0	0	0	0	9	0	0	2	0	4	0	0	0	47	2	7	0	0	2	3	2	0	0	2	0	2	0	1	1	0	0	0	2	0	2	0	0	1	0	11	2	0	0	4	0	0	0	1	0	0	2	0	0	0	0	1	13	0	0	0	0	4	0	0	1
bkoodfln-1	1	1	0	0	0	0	0	0	0	0	0	0	1	0	0	0	0	4	0	1	1	2	0	0	1	0	1	0	0	3	0	0	0	0	0	0	0	0	0	0	0	0	0	0	0	0	0	0	0	0	0	0	11	0	0	0	1	0	0	0	0	0	0	4	0	0	0	0	1	0	0	4	0	2	1	3	0	0	0	5	0	0	0	0	1	0	0	0	7	0	0	0	0	5	0	0	0	0	0	0	0	0	0	0	12	1	0	2	2	0	0	0	0	0	2	0	1	1	0	1	0	0	1	0	0	0	0	0	0	0	0	2	0	0	0	0	0	0	0	0	0	0	0	1	0	0	0	0	0	0	0	0	0	0	0	0	0	0	0	0	0	0	0	0	0	0	0	0	0	0	0	2	0	0	0	0	1	0	1	0	1	0	4	0	0	0	0	0	0	0	0	0	0	0	1	0	0	0	0	2	0	0	0	0	1	0	0	0	0	2	0	1	0	0	0	0	0	0	0	1	0	2	0	0	1	0	0	2	0	0	0	0	0	0	0	2	3	0	2	0	0	1	0	0	0	8	2	0	0	0	2	0	0	2	0	0	7	1	0	1	0	0	0	0	2	0	1	1	0	3	0	3	0	0	0	2	0	0	0	0	1	0	0	0	0	0	0	0	2	0	1	0	0	0	0	2	0
bkoofcin-1	4	0	1	0	1	0	0	0	0	0	0	0	0	0	0	0	0	4	0	2	0	3	0	1	1	0	8	3	0	0	0	1	0	0	0	0	10	0	0	0	0	0	0	0	0	0	0	0	0	0	0	0	6	0	0	0	0	0	0	22	0	0	0	21	0	2	0	0	0	0	0	9	0	5	0	7	1	0	0	13	2	0	0	7	0	8	1	0	6	0	0	0	0	8	0	1	0	2	0	1	0	0	0	0	0	0	0	1	1	0	1	0	0	0	0	6	0	2	8	0	3	0	2	0	0	0	3	0	0	0	0	6	0	0	1	0	1	0	0	0	0	0	0	1	0	0	0	0	0	0	0	1	0	1	0	0	2	0	3	0	8	0	0	0	1	0	3	0	0	0	5	5	0	0	0	6	1	0	1	1	0	0	0	0	0	0	0	3	0	5	0	0	0	0	1	0	0	1	0	2	0	0	0	4	0	0	0	0	0	0	0	0	0	1	1	0	0	0	2	0	0	0	0	0	0	0	0	0	3	0	0	0	0	0	0	0	7	0	0	0	0	0	0	1	0	18	0	10	0	0	10	3	3	0	0	0	0	6	0	0	0	0	0	0	1	0	5	0	0	2	1	2	0	1	0	1	0	0	0	1	0	0	0	0	0	0	1	0	23	0	1	0	0	0	0	0	0
bkpbelpi-1	1	0	0	0	0	0	0	0	0	0	0	0	0	1	6	0	0	1	0	13	3	0	0	0	1	25	1	0	22	0	0	0	0	0	1	0	0	0	0	0	0	0	32	0	1	0	7	0	0	0	1	0	0	0	31	3	0	6	0	0	8	0	0	16	0	3	1	0	4	1	0	0	0	0	61	1	0	0	0	15	36	0	0	0	0	0	4	8	1	0	0	0	0	2	0	118	40	0	0	6	0	0	6	0	0	0	0	1	0	0	3	1	10	14	1	0	0	2	5	1	2	1	4	0	0	19	0	0	0	0	2	0	0	9	5	7	0	0	0	0	0	0	3	0	0	0	48	0	0	0	1	11	0	2	0	47	2	1	26	0	0	0	0	0	3	2	0	1	1	1	0	4	0	10	0	0	0	0	1	0	0	0	0	1	0	0	0	21	0	0	2	0	0	0	0	0	0	0	0	1	0	0	5	9	0	0	0	0	0	0	0	0	0	0	0	2	68	50	26	0	9	0	0	10	0	0	0	0	0	0	0	0	0	1	0	1	0	0	1	0	0	2	0	0	0	0	0	7	0	0	1	2	0	1	0	1	0	2	0	0	1	0	0	0	0	1	3	2	4	7	0	5	7	0	0	0	0	0	13	5	11	0	0	0	0	0	0	0	12	0	0	0	1	0	0	16	0
bkpehpei-1	0	0	1	0	0	1	0	0	0	0	0	0	1	0	3	0	0	1	0	12	1	0	0	1	3	9	1	0	5	2	0	5	0	0	0	0	0	0	0	0	0	0	1	2	1	0	1	0	0	0	9	0	0	2	26	5	0	2	0	0	2	0	0	10	1	5	1	0	0	0	0	2	0	0	71	1	0	0	0	12	17	0	0	0	0	1	2	1	0	0	0	0	1	0	0	93	13	4	1	1	0	0	0	0	0	0	2	1	0	0	0	1	11	2	2	2	0	3	5	1	0	8	3	0	0	15	0	0	0	0	9	0	0	7	0	0	0	1	1	0	0	0	0	1	0	0	33	0	0	0	0	7	0	0	0	5	1	0	30	0	0	0	0	0	2	2	0	0	0	0	0	2	1	0	0	0	0	0	0	0	0	0	0	0	0	0	0	4	0	0	20	0	0	0	1	0	0	0	0	1	1	0	8	19	0	0	0	0	0	0	0	0	0	0	0	12	37	19	7	0	1	1	0	5	0	0	0	0	0	0	1	0	0	0	0	0	0	1	1	3	0	4	0	0	0	1	0	8	0	0	2	3	0	0	5	0	0	2	0	3	1	0	0	0	0	0	0	2	0	2	0	3	0	0	4	0	0	0	34	2	4	0	11	1	0	0	1	0	1	0	0	0	6	0	0	18	0
bkpicced-1	9	0	0	0	1	0	0	0	0	0	0	0	0	0	3	1	2	3	0	0	1	0	0	1	2	0	2	1	0	10	0	0	0	0	0	0	0	0	0	0	0	0	0	1	0	0	0	1	0	0	0	0	0	0	1	0	0	0	0	1	0	0	0	22	0	2	0	0	0	0	0	42	0	1	1	5	3	0	1	1	5	0	0	5	0	8	0	0	0	0	0	0	0	9	0	1	1	3	2	2	0	0	0	0	0	0	0	1	1	0	2	0	0	0	1	2	0	2	1	3	3	0	5	0	0	1	0	0	1	0	0	2	0	0	1	0	0	0	0	0	0	0	0	0	0	0	5	0	0	0	0	1	0	5	0	3	0	0	2	0	5	0	0	0	0	0	0	0	0	0	1	5	0	0	0	6	0	0	0	0	1	0	0	0	0	0	0	6	0	2	0	0	0	0	1	0	0	0	0	0	0	0	1	4	0	0	1	0	0	0	0	0	0	0	0	0	1	2	0	0	0	0	0	0	0	0	0	0	9	0	3	0	0	1	0	0	1	0	0	0	0	0	0	0	0	13	0	1	0	0	6	3	1	0	0	4	0	0	0	0	0	0	0	0	0	0	0	0	0	2	4	2	0	0	0	4	0	0	0	0	0	0	5	3	0	0	1	0	6	0	2	0	1	3	0	2	1
blanikkd-1	1	0	0	0	0	1	0	0	0	0	2	0	0	0	3	0	0	0	0	9	6	0	0	0	1	14	3	0	11	1	0	1	0	0	0	0	0	0	0	0	0	0	16	1	0	0	5	0	0	0	1	0	2	0	35	0	0	10	0	0	17	0	0	3	0	1	7	0	2	0	0	0	0	0	23	2	1	0	0	9	21	0	0	0	0	0	2	6	0	0	0	0	0	0	0	65	21	0	0	7	0	0	1	1	2	0	0	0	0	0	1	0	11	2	0	0	0	4	5	0	0	2	0	3	0	9	2	0	0	0	0	3	0	14	7	6	0	0	0	0	0	0	2	0	0	0	9	0	0	0	1	6	0	0	0	15	3	14	18	0	0	0	0	0	0	4	1	0	1	0	0	11	0	0	3	0	1	0	1	0	0	0	2	1	1	0	0	4	0	0	0	0	0	0	0	0	0	0	0	1	0	0	5	4	0	0	0	0	0	0	0	0	0	0	0	2	7	22	20	0	10	0	0	12	1	0	0	0	0	0	0	0	1	1	0	0	0	0	7	1	0	1	0	0	0	0	0	6	0	0	0	1	0	0	1	2	0	2	0	5	0	0	0	0	1	16	0	0	4	0	0	1	1	0	0	0	1	0	0	2	3	0	1	0	0	0	0	0	16	0	0	0	1	1	0	8	0
blbchckf-1	0	0	0	0	0	0	0	0	0	0	4	0	0	0	1	1	0	0	0	5	3	3	0	0	0	5	0	0	14	1	0	0	0	0	0	0	0	0	0	0	4	0	0	0	0	0	10	0	0	0	0	0	0	0	15	0	0	0	0	12	4	1	0	1	0	2	0	0	0	0	0	0	0	0	8	0	0	0	4	3	7	0	0	0	0	0	0	0	0	0	0	0	3	1	0	14	9	1	0	1	0	0	0	0	0	0	0	0	0	0	6	0	0	0	1	0	0	1	5	1	0	0	0	1	0	0	0	0	1	0	0	1	0	5	2	0	0	0	0	0	0	0	7	0	0	0	5	0	0	0	0	1	0	0	0	0	1	4	1	0	0	0	0	0	0	0	1	0	1	0	0	0	0	7	3	1	0	7	0	0	0	0	0	0	0	0	0	0	0	0	0	1	0	0	1	0	0	48	0	0	0	0	1	2	0	0	0	0	0	0	0	0	0	0	0	0	0	20	3	0	16	0	0	6	0	0	0	0	0	0	1	0	0	0	1	1	0	1	2	0	0	1	0	0	0	0	0	4	0	0	2	1	0	0	0	6	0	1	0	0	0	0	0	3	0	6	0	0	2	1	0	1	0	0	0	0	0	3	1	0	0	0	2	0	0	0	0	0	3	0	2	0	0	0	0	4	0
blbciebb-1	2	0	0	0	0	0	0	0	0	0	0	0	0	0	1	0	0	0	1	1	4	1	0	0	0	1	0	0	0	0	1	0	0	0	0	0	0	0	0	0	0	0	0	0	0	0	1	0	0	0	0	0	0	1	1	0	1	0	0	0	0	0	14	0	1	0	0	0	3	0	0	0	0	1	2	1	0	0	0	2	10	0	0	0	0	0	0	0	0	0	0	0	0	1	0	8	12	0	0	2	0	1	0	0	0	0	0	0	2	0	0	0	0	0	1	0	0	1	2	2	0	0	4	4	0	0	0	1	0	0	0	1	1	2	2	0	0	0	0	0	0	0	0	0	1	0	1	0	0	0	0	4	0	1	0	9	1	3	5	0	0	0	0	0	0	0	0	0	0	0	3	5	0	1	0	0	2	1	1	0	6	0	0	0	0	0	0	9	0	0	0	0	0	0	0	1	0	0	0	1	0	0	2	0	0	0	0	0	0	0	0	1	0	0	0	0	0	8	0	0	0	0	0	9	2	0	0	1	0	0	0	0	0	2	0	0	0	1	2	5	0	0	0	0	0	0	0	5	0	0	0	1	0	1	0	5	0	1	0	1	0	0	0	0	0	0	0	0	0	1	0	3	1	0	0	0	0	0	10	0	0	0	0	0	0	0	0	0	3	0	5	0	0	0	0	2	0
blbghlgb-1	0	1	0	0	0	1	0	0	0	0	0	0	0	0	1	0	0	1	0	0	0	0	0	0	0	1	0	0	0	0	0	0	0	0	0	0	0	0	0	0	0	0	0	2	0	0	0	0	0	0	0	0	10	0	0	0	0	0	0	0	0	0	0	0	0	0	0	0	0	0	0	0	0	0	1	8	0	0	0	6	1	0	0	0	0	0	0	0	0	0	0	0	0	1	0	1	0	2	0	0	0	0	0	0	9	0	0	0	0	0	0	0	0	0	0	0	0	1	0	0	0	0	0	0	0	0	0	0	0	0	0	1	0	0	0	0	0	0	0	0	0	0	0	2	0	0	0	0	0	0	0	0	0	0	0	0	0	0	0	0	0	0	0	0	0	1	0	0	0	0	0	0	0	0	0	0	0	0	1	0	1	0	1	0	0	0	0	0	0	0	0	0	1	0	0	0	0	0	0	0	0	0	0	0	1	0	0	0	0	0	0	2	0	0	0	0	0	0	0	0	0	0	0	1	0	0	0	0	0	0	0	0	0	0	1	0	0	0	6	0	0	0	0	0	0	0	0	0	0	0	0	0	1	1	0	0	10	0	0	0	0	0	0	0	0	0	1	0	0	0	0	0	0	0	0	2	0	0	1	0	0	0	0	0	0	0	0	0	0	0	0	0	0	0	0	4	0
blbjboij-1	13	0	0	0	0	0	0	0	0	0	0	0	3	2	0	0	0	1	0	2	1	1	2	0	4	1	3	0	0	0	0	1	0	0	0	0	0	0	0	0	0	0	4	1	0	0	0	0	0	0	0	0	5	0	0	1	0	0	0	12	0	0	1	17	0	2	0	0	0	0	0	6	0	6	2	1	1	0	1	7	3	0	0	7	0	5	0	0	5	0	0	0	0	12	0	4	0	5	1	0	0	1	4	0	0	0	0	1	0	0	2	0	0	0	1	4	0	1	9	0	3	0	5	0	0	3	0	0	2	0	0	0	0	0	0	0	0	0	1	0	0	0	0	0	0	0	0	1	0	0	0	1	0	0	0	1	6	0	0	1	22	0	0	0	0	0	3	0	1	0	6	9	0	1	1	9	1	0	1	0	2	0	0	0	0	0	0	2	0	2	0	0	0	0	2	1	0	0	0	4	0	0	0	7	0	0	0	0	0	0	2	0	0	0	0	0	0	0	0	0	0	0	0	0	1	0	0	1	1	0	1	0	0	0	0	0	2	0	2	9	0	0	0	0	0	19	2	0	0	0	6	0	1	1	0	0	0	2	0	2	3	0	0	0	2	0	1	0	1	4	0	6	0	0	0	4	0	0	0	0	0	0	0	0	0	0	0	0	5	0	2	0	0	0	0	0	0
blblfkgi-1	1	0	2	0	0	0	0	0	0	0	0	0	0	0	1	0	0	0	0	10	9	1	0	0	1	32	6	1	14	0	0	0	0	0	0	0	12	0	0	0	0	0	1	1	2	0	1	0	0	0	15	0	1	0	39	1	0	1	0	0	1	0	0	9	1	5	0	0	4	0	0	6	0	0	40	2	0	0	0	12	21	0	0	0	0	0	0	6	3	0	0	0	0	2	0	105	19	3	0	4	0	0	4	0	0	0	0	4	0	0	3	5	11	7	0	1	0	13	16	1	1	1	1	0	0	13	0	0	0	0	3	3	0	8	0	5	0	0	0	0	0	0	2	1	0	0	36	0	0	0	0	7	0	0	0	12	15	1	4	0	0	0	0	0	1	1	2	0	0	0	1	4	0	15	0	1	2	0	0	2	0	0	0	1	1	0	0	4	0	0	1	0	0	0	0	0	0	0	0	2	2	1	2	35	0	0	0	0	0	0	0	0	0	0	0	0	68	26	7	0	16	0	0	0	1	0	0	0	0	0	4	0	0	0	0	0	2	0	0	0	0	3	0	0	0	2	0	11	0	0	7	3	0	0	0	1	0	0	0	3	0	0	0	0	1	0	2	3	4	3	0	6	39	0	0	1	1	0	4	2	14	0	2	0	0	0	0	0	12	0	1	0	1	2	0	7	1
blbmdghp-1	6	0	0	0	0	2	0	0	0	0	0	0	3	0	1	0	0	7	0	7	0	4	0	1	4	0	8	0	0	0	0	3	0	0	0	0	5	0	0	0	0	0	0	0	2	0	2	0	0	0	0	0	5	0	0	0	0	0	0	0	0	2	0	28	4	3	0	0	0	0	0	39	0	2	2	8	1	0	3	6	6	1	0	15	0	4	0	0	39	0	0	0	0	20	0	1	0	1	3	2	0	0	0	0	0	0	0	2	2	0	0	0	0	0	1	12	0	3	13	1	0	0	1	2	0	0	2	2	4	0	0	11	0	1	3	0	5	0	0	0	0	0	0	0	0	0	1	0	0	0	1	5	0	1	0	0	4	3	4	0	10	0	0	0	0	2	1	0	0	0	3	15	0	0	1	12	0	0	3	8	1	0	0	0	0	0	0	5	0	5	2	1	0	0	0	0	0	0	0	1	0	0	0	4	0	0	0	0	0	0	0	0	0	1	0	0	1	0	2	2	0	0	0	2	0	0	0	2	1	0	2	0	0	0	0	1	11	0	0	2	0	2	0	0	0	33	1	3	0	0	9	4	1	0	0	0	0	0	1	0	1	0	0	0	3	0	0	0	0	3	0	9	1	0	1	6	0	0	0	2	3	3	0	0	0	0	1	0	7	1	0	0	0	2	0	0	0
blbmiglf-1	14	1	0	0	0	2	0	0	0	0	0	1	0	1	0	0	0	3	0	1	3	2	6	2	2	0	20	1	0	0	0	0	0	0	0	0	2	0	0	0	0	0	0	1	0	0	0	0	0	0	0	0	5	0	0	3	0	1	0	17	0	0	0	37	0	4	0	0	0	0	0	22	0	20	0	3	3	0	18	10	19	0	0	19	0	2	0	0	31	0	0	0	0	20	0	0	2	4	5	1	0	0	3	0	0	0	0	0	7	0	0	0	1	0	5	1	0	0	27	7	0	0	2	0	0	0	0	0	4	0	0	8	0	0	4	0	3	0	0	0	0	0	0	1	1	0	0	4	0	0	0	6	0	2	0	0	3	9	5	0	28	0	0	0	1	1	1	0	0	0	1	16	2	0	0	7	0	0	0	8	0	0	0	1	0	0	0	1	1	2	0	0	0	0	2	0	0	0	1	3	0	0	1	3	0	0	0	0	0	0	0	0	0	0	0	0	0	0	0	3	0	0	0	0	0	0	0	2	4	0	2	0	0	0	0	0	21	0	1	5	1	2	0	0	1	42	2	7	0	0	24	4	4	0	0	4	0	1	0	0	0	0	0	0	2	0	0	1	1	4	0	5	0	0	0	6	0	0	0	2	0	3	4	0	0	0	0	0	13	0	0	0	2	0	0	0	0
blbmldda-1	15	5	0	0	0	2	0	0	0	0	0	0	4	1	5	0	0	7	0	5	0	8	0	5	6	0	10	3	0	9	0	3	0	0	0	0	0	0	0	0	0	0	0	2	0	0	1	0	0	0	0	0	4	0	2	0	0	0	0	0	0	0	0	34	7	1	0	0	0	0	0	31	0	26	4	7	1	0	5	5	9	0	0	24	0	2	0	0	22	0	0	0	0	10	0	1	0	1	3	0	0	0	0	0	0	0	0	2	1	0	0	0	0	0	2	9	0	5	17	2	0	0	5	0	0	1	1	3	5	0	0	7	0	0	5	0	0	0	1	0	0	0	0	2	0	0	3	6	0	0	0	2	0	5	0	2	4	5	5	1	14	0	0	0	0	2	1	1	0	0	0	13	2	0	2	17	2	0	1	2	0	0	0	0	1	0	0	8	0	0	7	0	1	0	4	0	0	0	0	6	0	0	0	0	0	0	5	0	0	0	0	1	0	0	0	0	0	2	2	1	1	0	0	0	0	0	0	0	2	0	9	0	4	2	0	0	7	0	0	1	0	5	0	0	0	44	2	5	0	0	5	2	3	0	0	3	0	1	0	0	0	0	0	1	2	0	1	0	0	4	2	3	1	0	1	3	0	0	0	2	0	2	2	2	0	0	0	0	9	0	0	0	0	0	0	0	0
blbnfmgf-1	22	1	0	0	0	2	0	0	0	0	0	0	4	1	4	0	1	7	0	1	1	7	0	4	4	0	9	4	0	1	1	4	0	0	0	0	3	0	0	0	0	0	0	1	0	0	2	0	0	0	0	0	3	0	0	0	1	0	0	0	0	0	0	24	7	3	0	0	0	0	0	5	0	14	1	4	4	0	0	7	7	0	0	11	0	1	1	0	16	0	0	0	0	15	0	0	0	2	5	0	0	0	0	0	1	0	0	2	0	0	0	0	0	0	0	2	0	5	15	2	0	0	11	1	0	1	0	5	2	0	0	0	0	0	12	0	1	0	0	0	0	0	0	0	3	0	0	3	0	0	0	4	0	2	0	0	7	1	9	3	14	0	1	1	0	0	0	0	0	0	11	7	1	0	0	13	2	0	0	1	0	0	0	0	1	0	0	4	0	2	0	0	0	0	0	0	0	1	0	5	0	0	1	8	0	0	1	0	0	1	0	0	0	0	0	0	0	1	2	1	0	0	0	0	0	0	1	0	1	0	0	0	0	0	0	0	8	0	2	5	0	3	2	0	0	30	0	2	0	0	4	3	2	1	0	2	0	1	0	0	0	0	0	0	1	0	2	1	0	3	0	10	0	0	0	5	0	0	0	0	3	4	0	1	0	0	0	0	13	0	2	0	0	1	0	1	0
blbngkfp-1	29	2	0	0	2	7	0	0	0	0	0	0	7	1	3	0	0	13	0	3	3	17	2	25	11	0	18	3	0	14	0	7	0	1	0	0	4	0	0	0	1	0	1	4	0	0	3	0	0	0	0	0	9	1	0	0	0	0	1	0	0	0	0	91	7	12	0	2	0	0	0	107	0	35	6	28	7	0	1	10	26	0	0	48	0	4	0	0	64	0	0	0	0	22	0	0	0	0	4	1	0	0	0	0	0	0	0	3	3	0	2	0	0	0	9	11	2	15	28	3	0	0	26	0	0	1	3	5	9	0	0	20	0	0	4	1	1	0	11	0	0	0	0	1	4	0	1	3	0	0	1	8	0	3	0	0	4	10	3	1	24	0	0	0	0	1	0	0	0	0	7	39	2	3	2	18	2	0	1	12	7	0	0	0	2	0	0	9	0	1	13	2	0	0	1	0	0	1	0	17	0	0	1	2	0	0	5	0	0	4	3	1	0	3	0	0	0	18	3	9	0	0	0	1	0	0	1	4	4	0	3	1	5	0	0	0	19	0	1	3	0	3	0	0	0	88	1	7	0	0	23	6	9	0	0	5	0	6	0	0	1	0	0	0	4	0	0	1	0	13	0	12	7	0	0	11	0	0	0	4	0	14	5	0	0	1	0	0	11	0	4	0	0	4	0	1	0
blbpddbp-1	8	0	0	0	1	0	0	0	0	0	0	0	4	0	3	0	0	8	0	4	0	4	0	7	2	0	11	1	0	3	0	1	0	1	0	0	8	0	0	0	0	0	0	0	0	0	2	1	0	0	0	0	1	0	0	0	0	0	1	0	0	1	0	42	3	3	0	1	0	0	0	22	0	14	2	10	4	0	1	6	3	0	0	11	0	0	0	2	24	0	0	0	0	9	1	0	0	0	3	2	0	0	0	0	0	0	0	1	0	0	1	0	0	0	1	3	0	3	7	0	0	0	5	0	0	1	3	2	2	0	0	9	0	0	8	0	0	0	5	0	0	0	0	2	2	0	1	11	0	0	0	1	0	7	0	0	5	5	8	1	13	0	0	0	0	1	0	0	0	0	0	10	0	0	2	5	3	0	2	1	0	0	0	0	0	0	0	0	0	2	13	2	0	0	0	0	0	0	0	6	0	0	0	1	0	0	4	0	0	0	0	0	0	0	0	0	0	6	0	1	0	0	0	0	0	0	0	0	0	0	7	0	1	0	0	0	8	0	2	3	0	1	0	0	0	25	0	3	0	0	8	2	1	0	0	1	0	5	0	0	0	0	0	0	0	0	1	0	0	9	0	8	1	0	0	1	0	0	0	2	1	1	0	0	0	0	0	0	10	0	0	0	0	0	0	0	0
blccenbc-1	10	0	0	0	0	1	0	0	0	0	0	0	2	0	3	0	0	8	0	1	0	6	0	8	3	0	8	1	0	10	0	4	0	0	0	0	4	0	0	0	0	0	0	1	0	0	0	0	0	0	0	0	2	0	0	0	0	0	0	1	0	0	0	22	2	2	0	3	0	0	0	16	0	15	0	4	2	0	0	6	4	0	0	15	0	0	0	0	12	0	0	0	0	4	0	0	0	1	2	0	0	0	1	0	0	0	1	4	0	0	0	1	0	2	1	6	0	2	10	0	0	0	8	0	0	6	2	3	3	0	0	4	0	0	4	1	0	0	4	0	0	0	0	1	5	0	0	1	0	0	0	3	0	4	0	0	2	4	5	1	18	0	0	0	1	2	0	0	0	0	2	12	1	0	1	11	1	0	0	3	0	0	0	0	0	0	0	3	0	0	4	0	0	0	0	0	0	1	0	8	0	1	0	3	0	0	4	0	0	0	0	0	0	0	0	0	0	6	2	1	0	0	0	0	0	0	1	0	0	0	2	0	0	4	0	0	11	0	0	2	0	3	0	0	0	27	0	3	0	0	6	2	4	0	0	2	0	1	0	0	0	0	0	0	1	0	3	1	0	6	0	5	0	0	0	0	0	0	0	1	0	2	0	0	0	0	0	0	13	0	2	0	0	0	0	0	0
blcfpbij-1	21	0	0	0	0	1	0	0	0	0	0	0	5	4	2	0	0	11	0	4	1	15	9	10	2	0	5	3	0	24	0	5	0	0	0	0	7	0	0	0	1	0	0	5	1	0	2	0	0	0	0	0	6	1	0	0	0	0	0	0	0	0	0	44	4	7	0	0	0	0	0	45	0	10	3	10	7	0	7	9	6	0	0	27	0	0	0	0	27	0	0	0	3	29	0	0	0	0	1	0	0	0	0	0	0	0	1	1	0	0	0	0	1	0	1	1	0	5	18	2	0	0	7	0	0	0	2	5	5	0	0	11	0	0	8	1	0	0	3	0	0	0	0	1	2	0	1	5	0	0	0	5	0	9	0	0	0	6	5	2	6	0	0	0	0	3	0	0	0	0	3	14	4	0	2	17	4	0	2	1	0	0	0	0	0	0	0	15	0	2	18	0	0	0	1	0	0	0	0	6	0	0	0	0	0	0	5	0	0	1	1	0	0	0	0	0	0	14	0	6	0	0	0	0	0	0	0	0	3	0	6	0	1	1	0	1	6	0	0	2	0	4	0	0	0	44	0	4	0	0	12	1	5	0	0	1	0	0	0	0	0	0	0	0	3	0	2	0	0	3	0	8	1	0	0	6	0	0	0	1	1	0	5	1	0	0	1	0	16	0	3	0	0	2	0	0	0
blckjgge-1	7	1	0	0	0	3	0	0	0	0	0	0	1	1	4	0	0	11	0	2	0	6	0	1	1	0	12	2	0	0	0	4	0	0	0	0	1	0	0	0	0	0	1	0	0	0	1	0	0	0	0	0	5	0	0	1	0	0	0	0	0	0	0	42	2	4	0	0	0	0	0	30	0	12	0	8	6	0	0	10	7	0	0	16	0	1	0	0	55	0	0	0	0	14	1	1	0	0	2	3	0	0	0	0	0	0	0	2	0	0	4	0	0	0	2	18	0	3	19	2	0	0	2	0	0	0	2	7	2	0	0	20	0	1	1	0	10	0	1	0	0	0	0	0	0	0	0	0	0	0	0	7	0	2	0	0	5	5	9	0	28	0	0	0	0	0	0	0	0	0	5	11	1	0	1	13	3	0	0	12	0	0	0	0	1	0	0	5	0	0	2	0	0	0	1	0	0	0	0	6	0	0	1	5	0	0	0	0	0	1	0	0	0	1	2	0	0	6	1	7	0	0	0	0	1	1	0	0	0	0	0	0	0	0	0	0	11	0	0	0	0	0	2	0	0	52	0	1	0	0	19	1	1	0	0	0	0	1	0	0	0	0	0	0	5	0	4	1	0	7	0	5	0	0	0	6	0	0	0	1	1	3	2	0	0	0	0	0	17	0	1	0	0	0	0	0	0
blcmmgjn-1	0	2	0	0	0	0	0	0	0	0	0	0	0	0	3	0	0	1	0	5	6	0	0	1	0	9	2	0	6	1	0	0	0	0	1	0	0	0	0	1	1	0	13	2	2	0	1	0	0	0	0	0	2	0	11	1	0	9	0	0	0	0	2	3	0	0	2	0	6	0	0	0	1	2	27	0	1	0	0	2	18	0	0	0	0	0	4	3	0	0	0	0	0	0	0	32	40	0	0	11	0	0	4	0	0	0	0	0	1	0	10	0	7	0	1	0	0	2	8	2	0	0	1	0	0	10	4	0	3	0	0	5	1	5	17	16	0	0	0	0	0	0	24	0	0	0	0	0	0	0	0	6	0	0	0	18	6	3	9	0	0	0	0	0	1	2	1	0	0	0	0	1	0	12	1	1	2	0	0	0	0	0	0	1	0	0	0	4	0	0	0	0	5	0	1	0	0	0	0	2	0	0	6	4	0	0	1	0	0	0	0	0	0	0	0	0	1	26	20	0	8	2	0	11	1	0	0	0	0	0	0	0	0	1	1	0	0	0	4	9	0	0	2	0	0	0	0	3	0	0	0	2	0	0	0	1	0	3	0	1	0	0	0	0	0	11	0	3	1	1	0	1	0	0	0	0	0	0	0	0	2	0	6	3	0	0	2	0	9	0	2	0	0	1	0	5	0
blcpfkbm-1	3	0	0	0	0	0	0	0	0	0	0	0	1	0	1	0	0	0	0	1	0	1	1	3	0	1	2	0	0	0	23	0	0	0	4	0	3	0	0	0	0	0	0	1	0	0	0	0	0	0	0	0	3	2	0	0	0	0	0	11	0	0	1	16	0	2	0	0	2	0	0	8	0	3	4	2	0	0	2	2	4	0	0	5	0	2	1	1	4	0	0	0	0	8	0	17	10	0	1	0	0	0	0	0	0	0	0	0	3	0	0	0	0	0	2	3	0	0	3	0	1	0	0	3	0	2	1	1	1	0	0	3	1	0	1	1	1	0	0	0	0	0	0	0	1	0	4	0	0	0	0	3	0	1	0	2	0	2	0	0	5	0	0	0	0	0	0	0	0	0	2	3	2	2	0	1	1	0	0	2	0	0	0	0	0	0	0	1	0	1	0	0	0	0	2	1	0	11	0	0	0	0	2	0	0	0	0	0	0	0	0	5	0	1	0	0	0	0	0	1	0	0	0	5	0	0	0	0	1	0	1	0	0	0	0	0	4	2	1	3	0	0	0	0	0	14	1	2	0	0	3	4	0	0	0	2	0	0	0	0	0	0	0	0	2	0	1	0	0	1	0	7	0	1	1	1	0	0	5	0	0	0	0	0	0	0	1	0	7	0	0	30	0	0	0	2	0
blcpkphe-1	10	0	0	0	1	0	0	0	0	0	0	0	1	0	2	0	0	9	0	5	0	6	0	1	5	0	5	2	1	1	0	4	0	1	0	0	7	0	0	0	0	0	1	0	0	0	1	0	0	0	0	0	5	0	0	0	0	0	0	12	0	0	0	25	1	1	0	2	0	0	0	33	0	3	2	2	2	0	1	7	8	0	0	17	0	1	0	0	33	0	1	0	0	15	0	0	1	1	3	4	0	0	1	0	0	0	0	0	3	0	2	1	1	0	1	13	0	6	15	0	0	0	1	0	0	1	5	1	3	0	1	11	0	0	1	0	6	0	0	0	0	0	0	1	1	0	2	0	0	2	0	4	0	1	0	1	4	6	6	2	11	0	0	0	0	0	1	0	0	0	5	12	0	0	0	9	0	0	0	3	1	0	0	0	1	0	0	0	0	1	0	0	0	0	1	0	0	0	0	4	0	0	4	4	0	0	0	0	0	0	2	0	0	0	0	0	0	1	2	2	0	1	0	1	0	0	0	1	0	0	1	0	1	1	0	0	8	0	0	1	0	0	0	0	0	38	0	5	0	0	23	1	0	0	0	1	0	1	0	0	0	0	0	0	1	0	2	3	0	1	0	6	0	1	0	3	0	0	0	1	0	2	0	1	0	0	1	0	10	0	0	0	0	1	0	0	1
bldankkd-1	2	0	0	0	0	0	0	0	0	0	0	0	2	0	0	0	0	9	0	6	1	5	0	1	1	0	6	0	0	2	0	3	0	0	0	0	5	0	0	0	0	0	0	0	0	0	1	0	0	0	0	0	1	0	0	0	0	1	0	30	0	0	0	26	2	2	0	1	0	0	0	21	0	2	0	5	5	0	4	6	8	0	0	5	0	0	0	0	17	0	0	0	0	15	0	0	0	0	1	4	0	0	0	0	0	1	0	1	3	0	4	0	1	0	0	9	0	2	9	1	1	0	2	0	0	0	1	1	1	0	0	4	0	0	1	0	2	0	0	0	0	0	0	0	2	0	0	0	0	0	0	4	0	3	0	0	0	1	4	1	9	0	0	0	1	1	1	0	2	0	5	4	1	0	1	13	0	0	0	5	0	0	0	0	0	0	0	3	0	1	2	0	0	0	0	0	0	0	0	1	1	0	2	8	0	0	0	0	0	0	0	0	1	0	0	0	0	0	5	9	0	0	0	0	2	1	0	0	0	0	5	0	0	2	0	0	5	0	0	3	0	0	0	0	0	38	0	4	0	0	13	5	1	0	0	3	0	2	0	0	0	0	0	0	3	0	1	0	0	4	0	9	1	0	0	10	0	0	0	0	0	0	0	0	0	0	0	0	14	0	0	0	0	2	0	1	0
blddefgn-1	13	1	3	0	0	4	0	0	0	0	0	0	4	27	1	0	0	7	0	3	0	2	11	0	1	0	2	0	0	0	0	0	0	0	0	0	1	0	0	0	0	0	0	0	0	0	1	0	0	0	0	0	6	1	0	0	0	0	1	1	0	0	0	33	5	3	0	0	0	0	0	36	0	3	4	0	0	0	38	2	34	0	0	12	1	2	0	0	20	0	0	0	12	17	0	1	0	2	1	3	0	0	1	0	0	0	0	3	3	0	1	0	0	0	2	6	0	6	34	1	0	0	1	0	0	1	0	2	5	0	0	22	0	0	0	0	3	0	0	0	0	0	0	1	5	0	0	1	0	0	0	3	0	1	0	0	0	3	2	0	5	0	0	0	0	0	0	0	1	0	2	20	16	0	0	34	0	0	0	9	0	0	0	1	2	0	0	2	0	1	0	1	0	0	0	1	0	0	0	7	0	0	0	2	0	0	0	0	0	0	0	0	0	0	0	0	0	0	2	2	0	1	0	0	0	0	0	5	1	0	0	0	0	0	0	0	14	0	0	1	0	2	1	0	0	36	2	8	0	0	15	1	4	0	0	13	0	2	0	0	0	0	0	0	2	0	1	1	1	3	1	1	1	0	0	6	0	0	0	1	0	11	0	0	0	0	0	0	8	0	2	3	0	1	0	0	2
bldeipam-1	3	1	0	0	0	1	0	0	0	0	0	0	2	0	0	0	0	3	0	1	1	1	0	0	1	0	4	0	0	0	0	0	0	0	0	0	0	0	0	0	0	0	0	0	0	0	0	0	0	0	0	0	1	0	0	0	0	0	0	2	0	0	0	20	1	2	0	0	0	0	0	20	0	0	0	0	0	0	0	0	3	0	0	5	0	3	0	0	13	0	0	0	0	7	0	0	1	0	0	1	0	0	0	0	0	0	0	1	4	0	0	0	1	0	2	8	0	0	4	0	0	0	0	1	0	0	0	0	2	0	0	5	0	0	0	0	0	0	0	0	0	0	0	2	0	0	1	2	0	0	0	1	0	0	0	0	2	0	2	0	5	0	0	0	0	0	0	0	0	0	3	6	0	1	0	5	0	0	2	3	0	0	0	1	0	0	0	1	0	0	0	0	0	0	0	0	0	0	0	4	0	0	0	2	0	0	0	0	0	0	0	0	0	0	0	0	0	0	2	1	0	0	0	0	0	0	0	0	0	0	0	0	0	0	0	0	2	0	0	0	0	1	0	0	0	13	0	2	0	0	1	1	0	0	0	0	0	0	0	0	1	1	0	0	1	0	0	0	0	1	0	1	1	0	0	3	0	0	0	0	0	1	0	0	0	0	0	0	3	0	1	0	0	1	0	0	0
bldemfea-1	8	2	1	0	0	5	0	0	0	0	0	3	2	0	3	0	0	10	0	5	0	4	0	1	2	0	5	1	0	0	0	0	0	0	0	0	2	0	0	0	0	0	1	0	0	0	0	0	0	0	0	0	10	0	1	0	0	0	0	20	0	2	0	46	6	4	0	0	0	0	0	29	0	6	0	6	4	0	3	10	11	0	0	14	0	3	0	0	39	0	1	0	0	10	0	1	0	0	0	2	0	0	0	0	1	0	0	4	2	0	1	1	0	0	0	16	3	3	15	7	0	0	2	0	0	0	4	3	4	0	0	6	0	0	3	1	9	0	4	0	0	0	0	0	0	0	0	0	0	1	0	6	0	1	0	0	3	2	10	2	10	0	0	0	0	1	1	0	1	0	2	17	1	0	0	17	0	0	0	6	0	0	0	0	0	0	0	0	0	5	1	0	0	0	1	1	0	0	0	6	0	0	0	3	0	0	1	0	0	0	2	0	0	0	0	0	1	1	5	2	0	0	0	2	0	0	0	1	0	0	1	0	0	0	0	0	6	0	0	1	0	0	1	0	0	48	0	1	0	0	14	7	0	0	0	0	0	2	0	0	2	0	0	0	4	0	7	1	0	1	0	6	3	0	0	4	0	0	0	1	1	4	2	0	0	0	0	0	12	0	2	0	0	2	0	0	0
bldemjhl-1	11	1	2	0	0	9	0	0	0	0	0	0	1	0	4	0	0	14	0	1	2	8	0	0	2	1	4	2	0	1	0	1	0	0	0	0	6	0	0	0	0	0	0	1	0	0	1	0	0	0	0	0	3	0	0	0	0	0	0	7	0	0	0	36	3	0	1	0	0	0	0	25	0	8	0	12	0	0	1	10	5	0	0	19	0	0	0	1	34	0	0	0	0	14	0	0	0	2	0	0	0	0	0	0	0	0	0	1	2	0	2	0	0	0	2	10	0	4	15	2	0	0	1	0	0	0	0	4	0	0	0	5	0	0	2	0	11	0	0	1	0	0	0	0	2	0	0	0	0	0	0	0	0	2	0	1	5	1	9	1	13	0	0	0	0	0	0	0	0	0	2	13	0	0	1	8	0	0	2	3	0	0	0	0	0	0	0	1	0	4	2	1	0	0	0	0	0	0	0	1	0	0	0	4	0	0	0	0	0	2	1	0	0	0	2	0	0	0	3	10	0	0	0	1	0	0	0	0	0	0	3	0	0	0	0	0	5	0	0	1	0	1	0	0	0	53	1	7	0	0	17	6	1	2	0	0	0	1	0	1	2	0	0	0	1	0	2	2	0	1	0	8	1	0	0	2	0	0	0	4	3	3	0	0	0	0	0	0	7	0	0	0	0	0	0	0	0
bldghmgl-1	0	1	3	0	0	0	0	0	0	2	0	0	0	0	2	0	0	1	0	7	6	0	0	0	0	9	0	0	8	1	2	0	0	0	4	0	0	0	0	0	0	0	9	3	2	0	0	0	0	0	0	0	1	0	1	0	0	14	0	0	1	0	0	8	0	2	8	0	4	0	0	1	0	1	43	5	1	0	0	7	13	0	0	1	0	0	2	2	0	0	0	0	0	1	0	43	36	0	0	8	0	1	6	0	0	0	0	0	1	0	4	0	5	2	1	0	1	4	4	1	0	0	1	2	0	19	8	0	4	0	0	4	0	6	18	11	0	0	0	0	0	0	10	2	0	0	3	0	0	0	0	6	0	0	0	30	3	2	5	0	0	0	0	0	0	0	0	0	0	0	0	6	0	3	1	0	0	0	1	0	0	0	0	0	0	0	0	10	0	0	0	0	3	0	0	0	0	0	0	7	1	0	3	4	0	0	0	0	0	0	0	0	0	0	0	0	0	33	17	0	7	0	0	15	0	0	0	0	0	0	0	0	0	1	0	0	0	0	0	8	0	0	0	0	0	1	0	2	0	0	0	2	0	0	1	2	0	0	0	4	1	0	0	0	0	12	1	2	0	5	0	4	1	0	0	0	0	1	1	3	1	0	5	3	0	0	1	0	2	0	1	1	0	1	0	2	0
bldjkmbm-1	9	0	1	0	0	3	0	0	0	1	0	0	2	0	0	0	0	6	0	6	0	7	0	2	1	0	12	1	0	0	0	1	0	0	0	0	2	0	0	0	1	0	0	0	1	0	0	0	0	0	0	0	4	0	0	0	0	0	0	0	0	0	0	53	4	1	0	1	0	0	0	29	0	11	2	5	8	0	5	9	11	0	0	21	0	1	0	0	45	0	0	0	0	29	0	0	0	0	0	6	0	0	0	0	0	0	0	0	0	0	3	0	1	0	1	21	1	3	21	0	0	0	1	0	0	1	0	4	2	0	0	12	0	0	6	1	1	1	1	0	0	0	0	0	1	0	1	1	0	0	0	6	0	6	0	0	0	1	7	1	21	0	0	0	0	2	1	0	0	0	5	18	4	0	2	13	0	0	0	10	0	0	0	0	2	0	0	0	0	2	2	0	0	0	0	0	0	1	1	5	0	2	1	2	0	0	0	0	0	0	3	0	1	0	0	0	0	0	1	3	0	1	0	0	0	0	0	0	0	0	11	0	0	0	0	0	13	0	1	2	0	0	0	0	0	58	5	8	0	0	21	3	3	0	0	1	0	3	0	0	2	0	0	0	4	0	4	1	0	6	0	8	4	2	0	4	0	0	0	2	0	4	0	0	0	0	0	0	20	0	1	0	0	0	0	0	0
bldmhfln-1	7	1	0	0	2	1	0	0	0	0	0	0	3	0	0	0	1	7	0	9	4	4	1	2	3	0	18	4	0	7	2	5	0	0	0	0	1	0	1	0	0	0	11	0	1	0	0	0	0	0	0	0	12	0	4	1	0	0	0	33	0	0	3	33	0	4	0	0	0	0	0	16	1	23	35	1	1	0	0	13	12	0	0	13	0	11	2	0	1	0	0	0	0	6	1	48	20	2	5	3	0	0	12	0	1	0	0	2	0	0	3	0	0	1	1	2	2	5	12	0	7	0	2	1	0	5	2	0	1	0	0	11	0	1	2	0	0	0	6	0	0	0	0	0	0	0	3	0	0	0	0	6	0	3	0	11	22	0	8	3	18	0	0	0	0	2	5	0	0	2	14	19	1	3	1	10	0	0	1	0	1	0	0	0	3	0	0	2	0	0	1	1	0	0	2	1	0	0	0	6	0	0	1	27	0	0	0	0	0	1	1	6	0	0	2	0	0	2	6	0	0	0	0	5	1	0	1	0	1	0	1	0	0	4	0	2	0	0	1	8	0	4	0	0	0	37	0	9	0	0	9	5	1	2	0	2	0	0	0	2	0	0	0	0	4	0	0	2	1	7	5	7	1	3	7	2	2	0	2	2	0	0	2	0	0	0	0	0	15	0	2	0	1	0	0	5	1
bldmlopn-1	12	0	1	0	4	2	0	0	0	0	0	0	5	0	4	0	3	10	0	4	1	6	2	9	10	1	4	5	1	21	0	0	0	1	0	0	1	0	0	0	0	0	4	2	0	2	0	0	0	0	0	0	4	2	0	1	0	0	0	0	0	0	6	20	0	0	0	0	0	0	0	56	0	0	2	4	0	0	10	5	13	0	0	7	0	26	0	1	0	0	0	0	0	6	0	0	0	2	5	3	0	0	0	0	0	0	0	0	0	0	7	0	0	0	1	0	0	4	12	1	1	0	3	0	0	0	0	0	2	0	0	0	0	0	0	0	0	0	0	0	0	0	0	1	1	0	1	0	0	0	0	6	0	25	0	0	0	0	4	0	0	0	0	0	0	0	0	0	1	0	0	13	8	0	1	8	0	3	1	0	0	0	0	0	1	0	0	9	0	7	9	1	0	0	3	0	0	0	0	2	0	0	0	8	0	0	2	0	0	1	0	0	0	0	0	0	0	2	3	0	0	0	0	0	1	0	0	0	14	0	4	0	0	1	0	0	0	0	2	1	1	2	0	0	0	18	1	4	0	0	6	0	5	0	0	6	0	1	0	0	0	0	0	0	0	0	0	3	0	4	3	8	1	1	0	10	0	0	0	0	3	2	3	6	0	0	0	0	20	0	3	0	0	4	0	0	3
bldncjma-1	17	0	0	0	0	6	0	0	0	0	0	0	2	1	0	0	0	11	0	0	1	10	0	2	3	0	4	1	0	20	0	0	0	0	0	0	1	0	0	0	0	0	0	0	0	0	0	0	0	0	0	0	2	0	0	0	0	0	0	1	0	0	0	41	4	0	0	0	0	0	0	5	0	8	1	8	4	0	2	6	20	0	0	15	0	0	0	0	32	0	0	0	0	22	0	0	0	2	4	2	0	0	0	0	0	0	0	0	0	0	0	0	0	0	2	18	0	7	17	0	0	0	3	0	0	1	0	4	4	0	0	12	1	0	10	0	4	0	0	0	0	0	0	0	5	0	0	5	0	0	0	6	0	2	0	0	2	3	7	1	15	0	0	0	1	0	0	0	0	0	0	23	1	0	1	19	0	0	3	15	0	0	0	0	1	0	0	7	0	3	0	1	1	0	0	0	0	0	0	4	0	2	1	4	0	0	1	0	0	0	2	0	0	0	0	0	1	0	1	6	0	0	0	0	0	0	0	1	1	0	0	0	1	0	0	0	6	0	1	3	0	1	0	0	0	42	1	3	0	0	12	3	1	0	0	3	0	3	0	0	0	0	0	0	3	0	0	0	1	2	0	4	0	0	0	12	0	0	0	5	0	3	0	0	0	0	0	0	8	0	1	0	0	1	0	0	0
bldoehej-1	3	0	1	0	0	1	0	0	0	0	0	0	0	0	2	0	0	4	0	4	1	2	0	0	1	0	3	1	0	1	0	0	0	0	1	0	1	0	0	0	1	0	0	0	0	0	1	0	0	0	0	0	1	0	0	0	0	0	0	0	0	0	0	22	1	1	0	0	0	0	0	13	0	4	0	3	0	0	8	6	2	0	0	8	0	2	0	0	13	0	0	0	0	7	0	0	0	0	0	0	0	0	0	0	0	0	0	0	1	0	0	0	0	0	1	5	0	0	10	0	0	0	0	0	0	0	1	2	0	0	0	8	0	0	3	0	4	0	0	0	0	0	0	0	0	0	0	3	0	0	0	1	0	0	0	0	1	2	0	0	9	0	0	0	0	1	0	0	0	0	2	7	2	0	0	3	0	0	1	2	0	0	0	0	0	0	0	0	0	0	1	0	0	0	0	0	0	0	0	1	0	0	0	1	0	0	0	0	0	0	0	0	0	0	0	0	0	0	0	2	0	0	0	0	0	0	0	0	1	0	3	0	0	0	0	0	1	0	0	1	0	0	0	0	0	22	0	2	0	0	4	1	1	0	0	0	0	0	0	0	0	0	0	0	2	0	0	0	0	2	0	5	0	0	0	2	0	0	0	1	0	1	0	0	0	0	0	0	3	0	0	0	0	0	0	0	0
bleajkmo-1	13	1	1	0	1	1	0	0	0	0	0	0	4	0	2	0	0	15	0	4	1	13	2	3	1	0	6	1	0	42	0	0	0	1	0	0	1	0	1	0	0	0	0	0	0	0	0	1	0	0	0	0	5	0	0	0	0	0	0	1	0	0	0	43	3	3	0	1	0	0	0	22	0	13	0	10	5	0	5	4	16	0	0	24	0	1	0	0	38	0	0	0	0	6	0	0	1	0	3	1	0	0	1	0	0	0	0	3	0	0	0	0	0	0	2	5	0	5	17	1	0	0	19	0	0	1	2	3	2	0	0	10	1	0	11	1	0	0	1	0	0	0	0	0	2	0	1	3	0	0	0	3	0	3	0	0	9	1	8	0	23	0	0	0	0	1	0	0	1	0	3	14	3	0	0	17	0	0	0	4	0	0	0	0	4	0	0	2	0	2	4	0	1	0	0	0	0	1	0	9	0	1	4	5	0	0	1	0	0	1	0	0	2	0	0	0	0	5	6	8	0	0	0	0	0	0	0	0	0	0	2	0	1	1	0	0	12	0	0	4	0	2	1	1	0	52	0	4	0	0	6	0	1	0	0	1	0	1	0	0	0	0	0	0	0	0	1	1	2	2	0	4	3	0	0	9	0	0	0	3	1	2	2	0	0	0	0	0	10	0	0	0	0	0	0	0	1
bleanapc-1	1	3	0	0	0	0	1	0	0	0	0	0	3	1	2	0	0	0	0	12	5	0	1	1	2	29	2	0	24	9	0	0	0	0	3	0	1	2	0	0	0	0	27	2	2	0	3	0	0	0	5	0	2	0	44	1	0	3	0	0	4	0	1	12	0	8	0	0	4	0	0	2	0	5	53	6	1	0	18	7	21	0	0	4	0	0	3	6	1	1	0	0	2	3	4	124	29	0	0	9	0	0	4	0	1	0	0	0	0	0	14	8	11	6	0	1	0	8	14	0	0	5	2	1	5	40	0	1	0	0	1	4	1	7	5	10	0	0	0	0	0	0	18	0	2	0	56	1	0	0	0	7	0	1	0	41	4	0	3	0	2	0	0	0	1	1	2	0	0	0	1	2	3	13	1	1	0	0	4	0	0	0	0	0	1	0	0	6	0	0	0	1	0	0	0	0	0	0	0	1	1	0	2	18	0	0	1	0	0	0	0	0	0	0	0	0	74	42	13	0	2	0	0	1	0	0	1	0	0	0	0	0	0	3	0	0	2	0	0	0	0	6	0	0	0	2	0	5	0	0	1	4	3	0	0	0	0	0	0	6	0	0	0	0	2	0	3	2	1	6	0	5	16	0	0	0	0	0	3	0	11	4	1	0	0	0	2	0	11	0	2	0	1	1	0	17	0
bleapkma-1	0	0	1	0	0	1	0	0	0	0	0	0	0	0	3	0	0	3	1	10	1	0	0	0	0	6	2	0	6	2	0	0	0	0	0	0	0	0	0	0	1	0	14	1	2	1	0	0	0	0	0	0	0	1	5	1	0	59	0	0	0	0	19	1	0	2	0	0	1	0	0	0	1	0	38	2	1	0	1	6	18	0	0	1	0	0	0	0	0	0	0	0	0	0	0	64	34	0	1	21	0	0	0	0	0	0	0	0	0	0	4	0	5	5	3	0	0	2	6	1	1	0	1	11	0	5	20	0	0	0	0	4	0	12	9	5	0	0	0	0	0	0	0	4	0	0	0	1	0	0	0	11	0	0	0	37	1	11	8	0	0	0	0	0	1	2	0	0	0	0	1	7	0	12	2	0	13	0	0	0	0	0	0	0	2	0	0	4	0	0	0	0	0	0	1	0	0	0	0	1	1	0	4	2	0	0	0	0	0	0	0	0	0	1	0	0	0	15	15	0	0	0	0	8	0	1	0	0	0	0	0	0	1	3	0	1	0	0	6	8	0	4	0	0	0	0	1	12	0	0	0	7	0	0	0	4	0	2	0	8	0	1	0	0	1	0	0	1	1	7	5	0	2	6	0	0	0	0	0	2	0	0	5	0	0	0	0	0	13	0	3	0	0	0	0	7	0
blecmkmp-1	19	0	1	0	0	1	0	0	1	0	0	0	7	1	3	0	0	16	0	2	2	8	0	1	5	0	4	2	0	2	0	0	0	0	0	0	11	0	0	2	1	1	0	2	3	0	0	0	0	0	0	0	7	0	1	2	0	0	0	0	0	1	0	44	5	4	0	0	0	0	0	31	0	27	4	8	2	0	0	8	9	1	0	18	0	2	0	0	21	0	0	0	0	9	0	0	0	0	3	2	0	0	0	0	0	0	0	8	1	0	0	0	0	0	0	2	0	6	24	2	0	0	8	0	0	2	3	4	2	0	0	4	0	0	2	0	0	0	1	2	0	0	0	1	2	0	2	11	0	0	0	1	0	15	0	0	2	10	4	2	18	0	0	0	0	1	1	0	0	0	1	13	1	0	0	12	2	0	1	0	0	0	0	0	2	0	0	8	0	0	11	0	0	0	1	0	0	0	0	11	0	0	0	2	0	0	6	0	0	0	3	0	0	0	0	0	2	2	0	2	0	0	0	0	0	0	1	0	4	0	11	1	8	0	0	0	10	0	0	2	0	4	0	0	0	33	1	5	0	0	7	0	5	0	0	4	0	0	0	0	0	0	0	0	2	0	5	2	1	4	0	7	1	0	0	0	0	0	0	0	0	5	0	3	0	0	0	0	5	0	0	0	0	0	0	0	0
blefckdn-1	38	0	0	0	1	0	0	0	0	0	0	0	8	10	2	0	0	14	0	6	0	12	2	17	1	0	4	0	0	61	0	3	0	1	0	0	4	0	0	0	0	0	0	2	0	0	1	1	0	0	0	0	5	0	0	0	0	0	0	0	1	1	0	54	22	3	0	0	0	0	0	0	0	49	2	1	2	0	8	14	10	0	0	32	0	0	0	0	43	0	0	0	0	9	0	0	0	0	0	0	0	0	0	0	0	0	0	17	1	0	0	1	0	0	5	7	1	8	19	3	0	0	14	1	1	10	1	5	3	0	0	2	0	0	10	0	0	0	1	0	0	0	0	2	10	0	1	11	0	0	1	2	0	8	0	0	5	2	6	1	35	0	0	0	0	2	0	0	1	0	1	23	5	0	2	13	1	0	0	6	0	0	0	0	0	0	0	5	0	1	8	1	0	1	2	0	0	0	0	16	0	0	2	3	0	0	12	0	0	4	0	0	1	0	0	0	0	6	0	2	0	0	0	0	0	0	0	1	1	0	0	0	1	3	0	0	5	0	1	6	0	4	0	0	0	59	1	2	0	0	3	4	5	1	0	0	0	4	0	0	0	0	0	0	3	0	4	1	0	7	0	7	1	0	0	9	0	0	0	4	0	5	0	0	0	0	1	0	33	0	0	0	0	1	0	0	0
bleofffe-1	0	0	0	0	0	0	2	0	0	0	0	0	0	0	0	0	0	2	0	2	1	0	0	0	0	0	4	0	0	0	0	1	0	0	0	0	0	0	0	1	1	0	0	1	0	0	0	0	0	0	0	3	10	0	2	0	2	0	0	0	0	0	0	1	0	2	0	1	0	0	0	0	0	0	3	5	0	0	0	6	2	1	0	0	0	0	1	0	0	0	0	14	0	3	0	0	0	0	1	1	1	0	0	0	21	0	0	0	4	0	0	0	0	0	0	0	0	1	1	0	0	0	0	0	0	0	0	0	0	0	0	1	0	0	4	0	0	1	0	2	0	0	0	0	0	0	0	0	0	0	0	0	0	0	1	0	0	0	0	0	0	0	0	0	0	0	0	2	0	0	0	1	1	0	0	0	2	0	0	0	0	4	2	0	0	0	0	1	0	0	0	1	0	0	0	0	1	0	0	0	0	0	0	0	4	0	1	0	0	1	0	2	0	0	0	0	0	0	0	0	0	0	0	0	0	0	0	1	0	0	0	0	0	0	0	1	0	0	10	0	1	0	0	0	0	0	2	0	0	0	0	0	0	0	0	0	15	0	0	3	0	0	0	0	0	0	0	2	0	0	0	1	0	2	0	1	1	0	2	0	0	3	1	0	0	0	0	0	1	0	0	0	0	0	0	1	0
bleoknej-1	0	1	5	2	0	0	4	0	4	0	0	2	0	0	0	1	1	1	0	0	10	0	0	0	0	0	3	0	0	0	0	1	0	0	0	19	0	0	0	0	0	0	0	0	0	0	0	0	0	0	0	1	1	0	0	0	1	0	5	2	0	0	0	0	0	0	0	0	0	0	5	4	0	1	1	1	0	0	1	0	0	1	0	0	0	0	1	0	0	0	0	2	0	2	0	1	0	0	0	1	0	4	0	0	0	0	0	0	0	0	0	0	0	0	0	0	4	1	0	2	0	0	2	1	31	0	1	0	0	0	0	1	0	0	2	0	0	0	0	2	0	6	0	1	0	9	2	0	0	0	0	1	0	0	0	1	1	0	0	0	0	0	0	0	0	2	0	2	0	0	0	4	0	0	0	0	2	0	4	0	0	0	0	0	0	0	0	0	0	0	0	0	4	0	0	2	3	0	1	1	0	0	0	0	2	0	0	0	0	0	2	0	0	0	0	0	0	0	0	0	0	2	0	2	0	0	1	0	0	0	0	0	0	0	0	0	0	0	0	0	0	0	0	1	0	1	0	0	0	0	0	0	2	1	0	0	0	0	2	0	1	0	0	3	0	0	0	0	0	4	0	0	0	0	0	0	0	0	0	0	0	0	0	0	0	1	0	0	0	0	0	0	0	0	0	1	0
blfbanhm-1	1	0	0	0	0	0	0	0	0	0	0	0	2	0	8	0	3	4	0	11	2	0	0	0	1	2	1	0	0	12	0	0	0	0	0	0	1	1	0	0	0	0	0	9	0	0	0	0	0	0	0	0	0	0	34	0	0	2	0	0	0	2	0	15	2	4	0	0	0	0	0	0	0	6	89	5	0	0	0	8	13	0	0	0	0	0	9	2	0	0	0	0	0	0	0	111	55	2	12	11	0	0	1	0	0	0	0	0	1	0	0	0	0	31	1	0	0	3	4	0	0	0	27	1	0	5	1	0	0	0	0	0	0	3	0	0	0	0	16	0	0	0	0	0	0	0	27	1	0	0	0	2	0	13	1	10	24	0	6	0	0	0	0	2	0	3	2	0	0	0	0	5	1	0	1	0	6	0	0	0	0	0	0	1	1	0	0	0	0	0	7	1	0	0	3	0	0	0	0	2	2	0	7	0	0	0	0	0	0	0	0	2	0	1	1	0	0	6	20	0	0	0	0	11	0	0	0	0	0	0	0	0	0	0	0	0	0	0	0	0	0	0	0	0	1	0	1	8	0	0	0	4	0	2	2	3	0	4	0	5	1	0	0	0	2	0	0	0	0	6	0	0	3	0	0	0	0	0	0	0	3	0	2	10	0	0	0	0	1	0	2	0	1	1	0	12	0
blfbgmgj-1	0	1	1	0	0	0	0	0	0	0	0	0	0	0	3	0	0	2	1	2	2	1	0	1	0	13	2	1	1	1	0	0	0	0	0	0	0	0	0	0	1	0	1	1	0	0	0	0	0	0	0	0	2	0	3	0	0	50	0	0	0	0	4	7	2	4	0	0	1	0	0	0	0	1	90	0	0	0	0	9	4	0	0	0	2	0	0	0	0	0	0	0	0	1	0	51	24	0	1	18	0	0	0	0	0	0	0	0	0	0	0	0	3	16	2	0	0	0	4	0	0	0	0	6	0	7	17	0	0	0	0	2	0	1	28	0	0	0	3	0	0	0	0	4	0	0	4	1	0	0	0	6	0	1	0	17	5	3	0	0	1	0	0	0	0	0	0	0	0	1	0	0	0	5	1	0	6	0	0	0	0	0	0	0	1	0	0	1	0	0	0	0	0	0	2	4	0	0	0	1	0	0	0	0	0	0	0	0	0	0	0	0	0	0	0	0	0	16	17	0	0	0	0	8	3	2	0	1	0	0	0	0	0	0	0	0	1	1	18	4	1	0	0	0	0	2	0	5	0	0	0	5	0	1	0	0	0	4	0	3	0	0	0	0	0	0	1	0	0	2	6	0	4	6	0	0	0	0	2	0	0	0	3	0	0	1	0	0	0	0	0	0	0	1	0	7	0
blfcpkkf-1	16	0	1	0	0	0	0	0	0	0	0	0	2	0	1	0	0	6	0	3	2	9	0	9	3	0	5	2	0	31	0	1	0	0	0	0	0	0	0	0	2	0	0	0	0	0	3	0	0	0	0	0	0	0	0	0	0	0	0	0	0	0	0	32	3	3	0	0	0	0	0	2	0	16	2	1	3	0	1	1	4	0	0	19	0	0	0	0	22	0	1	1	0	7	0	0	0	0	0	0	0	0	0	0	0	0	0	7	0	0	0	0	1	0	0	10	0	4	10	2	0	0	5	0	0	9	0	3	4	0	0	1	0	0	4	0	0	0	1	0	0	0	0	1	1	0	1	6	0	1	0	2	0	8	0	0	1	2	4	1	16	0	0	0	0	0	1	0	0	0	0	4	1	0	1	16	1	0	0	0	0	0	0	0	0	0	0	4	0	0	1	1	0	0	1	0	0	0	0	4	1	0	0	1	0	0	6	0	0	1	0	1	0	0	0	0	0	7	2	4	0	0	0	0	1	0	0	0	0	0	0	0	0	4	0	1	9	0	0	2	0	4	1	0	0	43	0	3	0	0	4	4	5	0	0	3	0	0	0	0	0	0	0	0	0	0	2	0	1	2	0	10	0	0	0	6	0	0	0	2	0	4	0	0	0	0	0	0	7	0	1	0	0	1	0	0	1
blfdlgak-1	12	0	0	0	0	0	3	0	0	1	0	0	6	19	0	0	0	0	0	9	5	6	31	3	2	0	3	0	0	3	0	0	0	0	2	2	2	0	0	0	2	0	0	0	0	0	0	0	0	0	0	3	1	0	0	0	0	0	0	0	0	0	0	11	4	2	0	4	0	0	0	11	0	7	10	1	1	0	15	5	13	0	0	12	0	0	0	0	10	0	0	4	8	11	0	0	3	0	3	0	0	0	0	0	1	0	0	0	2	0	0	0	0	0	1	0	0	4	28	0	0	0	2	0	1	2	0	5	3	0	0	21	0	0	4	0	1	1	1	0	0	5	0	8	1	1	2	8	0	0	0	3	0	2	0	0	0	6	4	0	9	0	0	0	0	1	0	0	4	0	1	15	14	0	0	29	4	0	3	0	0	0	0	0	0	0	2	2	0	0	6	0	0	0	0	0	1	0	0	6	0	0	1	0	0	0	10	0	0	0	0	0	0	0	0	0	0	1	1	0	0	0	0	0	2	0	0	3	0	0	0	0	8	0	0	0	7	0	0	1	0	5	0	0	0	23	0	1	0	0	2	2	6	0	0	16	0	0	0	0	0	0	0	2	1	0	0	1	0	5	0	1	0	0	0	8	1	0	0	2	0	8	0	0	0	0	1	0	2	0	0	0	0	0	3	0	0
blfgbeka-1	21	1	0	0	0	0	0	0	0	0	0	0	1	3	6	0	0	6	0	4	2	5	3	4	5	1	8	0	0	4	0	1	0	0	0	0	5	0	0	0	3	0	0	1	0	0	2	2	0	0	0	0	1	1	1	0	0	0	0	0	0	1	0	46	6	7	0	1	0	0	0	3	0	27	5	7	7	0	17	13	5	0	0	18	0	0	1	0	19	0	0	0	0	10	0	2	2	0	3	1	0	0	0	0	0	0	0	2	0	0	0	0	0	0	4	2	0	5	18	2	0	0	6	0	0	8	2	5	3	0	0	2	1	1	4	0	0	0	2	0	0	0	0	2	5	0	1	8	0	0	0	2	0	6	0	1	2	6	2	0	21	0	0	0	1	3	0	0	0	0	2	15	5	0	0	7	4	0	0	3	0	0	0	0	0	0	0	4	0	1	6	0	0	0	0	0	0	0	0	10	0	0	0	0	0	0	5	1	0	0	0	0	0	0	0	0	0	6	1	2	1	0	0	0	0	0	1	0	3	0	4	0	9	7	0	0	9	0	0	2	0	4	0	0	0	47	3	2	0	0	5	2	8	0	0	2	0	1	0	1	0	0	0	0	3	0	1	0	0	4	0	6	1	0	0	3	0	0	0	0	0	1	1	0	0	0	0	0	9	0	0	0	0	1	0	0	0
blfhmcgk-1	2	2	0	1	1	0	5	0	0	0	1	0	0	1	2	0	2	3	0	10	4	0	0	1	1	7	1	1	0	5	0	12	3	0	0	8	2	0	0	0	0	0	3	2	1	0	1	0	0	0	0	5	4	0	32	0	3	0	0	0	2	6	0	17	7	7	0	5	4	0	0	0	2	4	118	5	1	0	2	4	8	1	0	3	0	0	7	1	1	0	0	6	0	7	0	132	93	0	24	8	0	1	1	0	0	0	0	2	0	0	0	1	7	34	2	5	0	6	8	1	0	1	42	2	7	8	1	0	0	0	3	2	0	8	4	0	4	1	30	0	2	10	1	2	1	2	31	0	0	0	0	3	0	3	2	25	28	1	11	2	4	1	0	0	0	3	0	1	0	0	0	13	0	0	0	3	0	0	2	1	0	0	0	0	2	0	4	0	0	0	13	3	0	0	2	1	0	0	0	9	2	0	4	2	0	0	0	0	0	0	0	4	0	0	0	0	0	15	22	0	0	2	0	8	0	2	0	3	0	0	1	0	1	0	0	1	0	0	1	2	0	2	0	0	0	1	0	7	0	2	0	1	2	0	7	3	0	5	0	3	0	0	0	6	1	0	0	2	0	4	0	2	1	0	1	4	2	0	6	2	2	0	3	6	0	0	0	1	6	0	1	0	2	1	4	22	0
blfladfd-1	30	0	0	0	3	0	0	0	0	0	0	0	6	4	4	0	1	20	0	10	1	11	1	11	13	0	10	2	0	78	0	3	0	0	0	0	1	0	0	0	1	0	0	4	0	0	2	0	0	0	0	0	4	1	0	0	0	0	0	0	0	0	0	73	14	2	0	0	0	0	0	2	0	38	0	11	7	0	5	22	10	0	0	29	0	1	0	0	57	0	1	0	0	19	0	0	0	0	2	1	0	0	0	0	0	0	0	12	1	0	0	0	0	0	1	6	0	10	22	1	0	0	9	0	0	5	0	4	4	0	0	2	0	0	29	0	0	0	2	1	0	0	0	1	6	1	1	10	0	0	0	2	0	6	0	0	8	0	9	1	42	0	1	0	0	0	0	0	0	0	2	13	2	0	3	23	0	0	6	3	0	0	0	0	1	0	0	12	0	3	11	1	0	1	1	0	0	0	0	22	0	0	3	6	0	0	4	0	0	2	1	0	0	0	0	0	0	2	3	7	0	0	0	0	0	0	0	0	0	0	1	0	0	3	0	1	8	0	0	9	0	11	4	0	0	73	0	6	0	0	8	2	3	0	0	0	0	1	0	0	0	0	0	0	7	0	2	0	0	3	0	7	0	0	0	11	0	0	0	1	0	5	0	0	0	0	1	0	20	0	3	0	0	1	0	0	0
blfldpnf-1	24	0	2	0	0	0	0	0	0	1	0	0	5	2	3	0	0	22	0	10	0	14	1	12	1	0	9	6	0	58	1	8	0	1	0	0	1	0	0	0	2	0	0	1	0	0	1	0	0	0	0	0	9	0	0	0	0	0	0	0	0	0	0	68	13	5	0	0	0	0	0	15	0	37	4	8	6	0	2	16	13	0	0	32	0	0	0	0	42	0	0	0	0	12	0	0	0	0	1	1	0	0	0	0	0	1	0	5	0	0	0	0	0	0	0	8	0	6	23	7	0	0	14	0	0	11	1	3	4	0	0	1	1	0	15	0	0	0	2	0	0	0	0	1	19	0	0	9	0	0	0	3	0	5	0	1	7	1	2	6	40	0	0	1	1	0	0	0	0	0	7	13	1	0	1	18	0	0	2	2	0	0	0	0	1	0	0	9	0	1	5	0	0	0	0	0	0	0	0	16	1	2	4	5	0	0	5	0	0	4	0	1	0	0	0	0	0	4	0	1	0	0	0	0	0	0	0	0	2	1	1	0	0	3	0	0	15	0	0	10	0	6	1	0	0	65	0	5	0	0	5	4	1	0	0	0	0	4	0	0	1	0	0	0	2	0	5	0	1	5	0	10	0	0	0	7	0	0	1	2	1	3	0	0	0	0	0	0	27	0	0	0	0	3	0	0	0
blfmpeoa-1	25	0	0	0	1	1	0	0	0	0	0	0	6	1	4	0	0	15	0	13	0	16	1	6	11	1	10	1	1	100	0	1	0	0	0	0	3	0	0	1	0	0	0	3	2	0	1	3	0	0	0	0	5	1	0	0	0	0	0	0	0	1	0	70	13	2	0	0	0	0	0	12	0	34	5	12	6	0	5	11	16	0	0	43	0	0	0	0	71	0	0	0	1	17	0	2	1	0	2	1	0	1	1	0	0	0	0	8	2	0	0	0	0	0	3	9	0	10	20	5	0	0	18	0	0	7	0	4	9	0	0	4	0	1	32	0	0	0	8	0	0	0	0	3	10	0	2	8	0	0	1	6	0	11	0	1	11	0	13	3	37	0	0	0	1	2	1	1	0	0	5	20	2	0	2	34	1	0	1	3	0	1	0	1	1	0	0	16	0	0	9	0	0	0	1	0	0	0	1	9	0	2	7	7	0	0	6	0	0	1	3	1	0	0	0	0	0	3	3	2	0	0	0	1	1	0	1	0	4	0	3	0	2	4	0	0	11	0	1	2	0	9	1	1	0	68	1	7	0	0	3	3	4	0	0	1	0	3	0	0	0	0	0	0	1	0	1	4	0	5	0	20	3	0	0	14	0	0	1	2	1	6	0	1	0	0	0	0	21	1	0	0	1	1	0	0	0
blfnodbd-1	31	0	0	0	1	0	0	0	0	0	0	0	5	0	6	0	0	14	0	3	1	10	1	23	2	0	8	4	0	8	0	1	0	0	0	0	15	0	0	0	0	0	0	2	2	0	1	0	0	0	0	0	4	0	0	0	0	0	0	0	0	0	0	62	5	2	0	0	0	0	0	31	0	24	0	10	4	0	2	14	4	0	0	38	0	1	0	0	33	0	0	0	0	11	0	2	0	0	1	0	0	0	0	0	1	0	0	4	0	0	0	0	0	0	2	9	0	3	12	1	0	0	6	0	0	3	3	2	4	0	0	5	0	0	11	0	0	0	5	1	0	0	0	0	12	0	2	4	0	0	0	2	0	5	2	0	6	8	4	3	17	0	0	0	0	1	1	0	0	0	7	23	1	0	0	18	2	0	1	4	0	0	0	0	0	0	0	9	0	1	10	5	0	0	1	0	0	0	0	5	1	1	0	3	0	0	5	0	0	0	2	0	0	2	0	0	1	22	1	9	0	0	0	0	0	0	0	0	8	0	4	0	2	2	0	0	17	0	3	1	0	7	0	0	0	59	0	9	0	0	14	3	6	0	0	2	0	4	0	0	0	0	0	0	3	0	1	2	0	2	0	7	3	0	0	2	0	0	0	0	0	4	0	0	0	0	0	0	13	0	1	0	0	6	0	0	0
blfoedkb-1	25	0	0	0	0	0	0	0	0	0	0	0	0	2	5	0	0	4	0	1	0	4	3	6	1	0	3	3	0	6	0	3	0	0	0	0	1	0	0	0	0	0	0	1	0	0	1	1	0	0	0	0	0	0	0	0	0	0	0	0	0	0	0	26	7	0	0	1	0	0	0	0	0	18	2	0	1	0	1	8	2	0	0	15	0	0	0	1	16	0	0	0	0	6	0	0	0	0	0	1	0	0	0	0	0	0	0	1	0	0	0	0	0	0	0	1	0	2	6	1	0	0	5	0	0	10	0	4	2	0	0	0	0	0	5	0	0	0	1	0	0	0	0	1	6	0	0	1	0	0	0	2	0	5	0	0	3	5	3	1	17	0	0	0	0	2	0	0	0	0	0	4	2	0	0	10	2	0	0	0	0	0	0	0	0	0	0	2	0	1	5	0	0	0	0	0	0	0	0	5	0	0	0	1	0	0	3	0	0	0	0	0	0	0	0	0	0	4	1	1	0	0	0	0	0	0	0	0	0	0	5	0	0	1	0	0	8	0	2	0	0	4	0	0	0	30	0	4	0	0	2	3	5	0	0	2	0	0	1	0	0	0	0	0	1	0	0	0	0	2	0	7	0	0	0	3	0	0	0	3	0	1	0	0	0	0	0	0	13	0	0	0	0	0	0	0	0
blfpijhl-1	40	0	0	0	0	0	0	0	0	0	0	0	3	3	3	0	0	8	0	5	0	16	4	22	5	0	5	4	0	33	0	1	0	0	0	0	10	0	0	0	1	0	0	0	0	0	3	2	0	0	0	0	3	0	0	0	0	1	0	0	0	0	0	60	5	7	0	0	0	0	0	2	0	43	3	4	1	0	5	11	8	0	0	26	0	1	0	0	48	0	0	0	0	11	0	0	1	0	0	0	0	0	0	0	0	0	0	13	4	0	0	1	0	0	1	2	1	7	26	2	0	0	11	0	0	23	2	1	1	0	0	2	0	0	18	1	0	0	4	0	0	0	0	7	7	0	0	11	0	0	0	1	0	3	0	0	4	4	8	1	43	0	0	0	0	3	0	0	0	0	2	26	1	0	0	47	3	0	2	5	0	0	0	0	1	0	0	10	0	0	11	1	0	0	2	1	0	0	0	9	0	0	2	1	0	0	16	0	0	0	0	0	2	0	0	0	0	7	0	2	0	0	0	0	1	0	0	0	0	0	5	0	2	3	0	0	13	0	0	10	0	10	0	0	0	72	0	8	0	0	6	3	9	0	0	7	0	2	0	0	0	0	0	0	2	0	3	0	0	4	0	13	3	0	0	12	0	0	0	3	0	2	0	0	0	0	0	0	16	0	0	0	0	3	0	0	0
blgbmbpd-1	11	0	1	0	1	0	0	0	0	0	0	0	5	1	6	0	0	6	0	2	2	12	0	1	3	0	3	2	0	11	0	0	0	0	0	0	7	0	0	0	0	0	1	2	0	2	1	0	0	0	0	0	4	0	0	0	0	0	0	0	0	1	0	31	6	4	0	1	0	0	0	13	0	25	3	3	3	0	0	10	12	0	0	13	0	0	0	0	18	0	0	0	0	7	0	0	1	0	1	1	0	0	0	0	0	0	0	3	0	0	0	0	0	0	1	1	1	4	15	0	0	0	6	0	0	1	3	4	7	0	0	4	0	0	4	0	0	0	3	0	0	0	0	1	8	0	0	3	0	0	0	1	0	2	0	1	1	5	5	2	9	0	0	0	0	0	0	0	0	0	1	14	1	0	0	8	0	0	0	2	0	0	0	0	0	0	0	5	0	0	5	0	0	0	1	0	0	0	0	10	0	0	1	2	0	0	4	0	0	0	1	2	0	0	0	0	2	8	0	1	0	0	0	0	0	0	0	0	1	0	2	0	4	1	0	0	9	0	0	2	0	1	0	0	0	34	0	4	0	0	7	2	2	0	0	3	0	2	0	0	0	1	0	0	5	0	0	1	0	3	2	6	1	2	0	3	0	0	0	1	1	1	0	0	0	0	1	0	9	0	1	0	0	1	0	0	0
blgcalip-1	21	0	0	0	0	2	0	0	6	0	0	0	6	9	5	0	1	23	0	8	1	10	1	2	4	1	19	4	2	5	0	5	0	0	0	0	0	0	0	0	0	0	1	0	0	0	3	0	0	0	0	0	7	0	0	0	0	1	0	0	0	0	0	73	8	6	0	0	0	0	0	1	0	11	4	10	7	0	24	23	19	0	0	30	0	0	1	0	51	0	0	0	0	19	0	2	2	2	1	10	0	0	0	0	0	0	1	1	2	0	0	0	0	0	3	15	0	9	33	1	1	0	2	1	0	2	0	16	11	0	0	3	0	1	13	0	11	0	0	0	0	0	0	2	1	0	1	5	0	0	1	6	0	2	0	0	7	0	8	0	35	0	0	0	2	0	0	0	0	0	4	20	3	0	1	42	0	0	0	15	0	0	0	1	3	0	0	4	0	4	1	0	0	0	0	1	0	1	0	5	1	0	3	1	0	0	3	0	0	1	0	0	0	1	1	0	0	2	4	15	0	0	0	0	0	0	0	3	0	0	3	1	0	0	0	0	18	0	0	7	0	4	0	0	0	80	1	7	0	0	24	4	2	0	1	5	0	1	0	0	1	0	0	0	7	0	4	0	1	4	2	10	3	2	0	15	0	0	0	0	0	4	0	0	0	0	0	0	10	0	2	0	0	1	0	2	0
blgdcpmc-1	11	1	1	0	3	0	0	0	0	0	0	1	6	1	2	0	0	9	0	5	2	7	0	12	1	0	4	0	0	19	0	2	0	0	0	0	7	0	0	0	0	0	0	1	0	0	1	2	0	0	0	0	0	1	0	0	0	0	0	0	0	0	0	36	3	0	0	0	0	0	0	9	0	39	2	2	5	0	1	10	6	0	0	23	0	0	0	0	23	0	0	0	0	14	0	1	1	0	1	0	0	1	0	0	0	0	0	0	2	0	0	0	0	0	2	2	0	4	20	1	0	0	12	0	0	0	1	3	5	0	1	4	0	0	6	1	0	1	5	0	0	0	1	2	10	0	3	6	0	0	0	0	0	1	0	0	1	5	8	0	10	0	0	0	0	1	0	0	0	0	0	11	0	0	0	4	0	0	2	1	0	0	0	0	0	0	0	5	0	0	8	0	0	0	0	0	0	1	0	7	0	0	0	2	0	0	9	0	0	2	0	0	0	0	0	0	0	5	0	3	0	0	0	0	0	0	1	0	5	0	2	0	2	3	0	0	6	0	0	1	0	3	0	0	0	30	0	1	0	0	9	3	5	0	0	3	0	1	0	0	0	0	0	1	2	0	1	0	2	3	0	7	0	0	0	3	0	0	1	0	0	0	0	0	0	0	0	0	12	0	0	0	0	2	0	0	0
blgelail-1	13	0	1	0	1	0	0	0	0	0	0	0	5	1	5	0	0	11	0	7	1	15	0	10	3	1	4	2	1	54	0	2	0	0	0	0	3	0	0	0	0	0	0	1	1	0	0	0	0	0	0	0	4	0	1	0	0	0	1	0	0	0	0	48	6	3	0	1	0	0	0	6	0	37	1	6	5	0	3	5	7	0	0	22	0	0	0	0	36	0	0	1	0	11	0	1	0	0	0	0	0	0	0	0	0	0	0	3	3	0	0	0	0	0	3	3	1	12	22	2	0	1	8	0	1	5	0	0	0	0	1	2	0	0	14	0	0	0	3	0	0	0	0	2	10	0	1	4	0	0	1	1	0	6	0	1	2	1	1	1	12	0	1	0	0	0	0	0	0	0	0	10	2	0	1	6	2	0	0	3	0	0	0	0	0	0	0	10	0	1	5	0	0	0	1	0	0	0	0	3	0	0	1	4	0	0	8	0	0	1	0	0	0	0	0	0	1	4	0	2	0	0	0	1	0	0	0	0	1	0	0	0	3	1	0	0	5	0	0	4	0	6	2	0	0	41	1	5	0	0	1	3	2	0	0	2	0	1	0	0	0	1	0	0	1	0	2	0	0	4	0	8	1	0	0	7	0	0	0	3	0	0	0	0	0	0	2	0	16	0	0	0	0	1	0	0	0
blgjlcjo-1	12	1	0	0	1	0	0	0	0	0	0	0	1	3	0	0	0	4	0	0	0	2	0	6	5	0	1	0	0	2	0	0	0	0	0	0	0	0	1	0	0	0	0	1	0	0	0	0	0	0	0	0	1	0	0	0	0	0	0	3	0	0	0	26	3	1	0	0	0	0	0	22	0	13	1	8	4	0	4	6	1	0	0	21	0	0	0	0	13	0	0	0	0	6	0	0	1	0	0	2	0	0	0	0	0	0	0	0	0	0	0	0	0	0	2	2	0	2	6	0	0	0	1	0	0	3	2	7	1	0	0	3	0	0	3	0	0	0	3	0	0	0	0	1	1	0	0	2	0	0	0	0	0	5	1	0	0	1	0	0	9	0	0	0	0	1	0	0	0	0	0	3	0	0	0	7	0	0	0	2	0	0	0	0	0	0	0	1	0	0	2	0	0	0	1	0	0	0	0	5	0	0	0	1	0	0	7	0	0	1	0	0	0	0	0	0	0	3	0	2	0	0	0	0	0	0	1	0	4	0	1	0	1	7	0	0	4	0	0	1	0	2	0	0	0	18	0	1	0	0	7	1	0	0	0	1	0	0	0	0	0	0	0	0	0	0	0	0	0	0	2	3	0	0	0	5	0	0	0	2	0	1	0	1	0	0	0	0	13	0	0	0	0	0	0	0	0
blgjmmbf-1	28	0	0	0	1	0	0	0	0	0	0	0	5	1	6	0	0	8	0	4	0	11	0	7	2	0	11	1	2	10	0	1	0	0	0	0	7	0	0	0	0	0	0	1	1	0	2	0	0	0	0	0	3	0	0	0	0	0	0	0	0	0	0	47	4	4	0	1	0	0	0	4	0	34	9	3	8	0	1	8	10	0	0	26	0	0	1	0	26	0	0	1	0	18	0	0	0	0	2	0	0	0	0	0	0	0	0	2	0	0	0	0	0	0	0	9	0	1	17	2	0	0	10	0	0	19	3	4	4	0	0	1	0	0	8	2	0	1	4	0	0	0	0	3	4	0	0	9	0	0	0	4	0	3	0	0	4	11	0	1	31	0	0	0	0	0	1	0	0	0	1	12	1	0	0	13	1	0	0	1	0	0	0	0	1	0	0	9	0	0	7	0	0	0	0	0	0	0	0	9	1	0	0	0	0	0	8	0	0	0	0	0	0	0	0	0	0	2	0	1	0	0	0	0	0	0	0	0	3	0	1	0	2	7	0	0	13	0	0	3	0	7	0	0	0	45	0	0	0	0	5	4	8	0	0	6	0	0	0	0	2	0	0	0	1	0	5	0	0	6	0	14	1	0	0	0	0	0	0	5	0	4	1	0	0	0	0	0	13	0	0	0	0	2	0	0	0
blgkhcgh-1	18	1	0	0	1	0	0	1	0	0	0	1	5	2	5	0	0	6	0	3	0	13	0	6	6	0	7	3	0	6	1	0	0	0	0	0	6	0	0	0	0	0	0	1	0	0	0	0	0	0	0	0	2	0	0	0	0	0	0	0	0	1	0	41	12	2	0	0	0	0	0	23	0	28	3	3	2	0	5	15	5	0	0	28	0	0	0	0	20	0	0	0	0	12	0	0	0	0	4	1	0	0	0	0	0	0	0	5	2	0	0	0	0	0	2	3	2	5	10	3	0	0	7	0	0	7	1	6	5	0	0	4	0	0	2	1	0	0	1	0	0	0	0	0	0	0	1	3	1	0	0	2	0	7	0	0	0	10	3	0	12	0	0	0	0	0	0	0	0	0	1	10	2	0	0	9	0	0	0	3	0	0	0	0	0	0	0	6	0	0	20	0	0	0	0	0	0	0	0	7	0	1	0	2	0	0	6	0	0	0	1	0	0	0	0	0	0	6	0	4	0	0	0	0	0	0	3	0	3	0	5	0	6	4	0	0	7	0	0	1	0	7	0	0	0	39	0	1	0	0	6	2	2	0	0	1	0	1	0	1	0	0	0	0	1	0	2	1	0	5	1	8	0	0	0	5	0	0	0	3	1	3	2	1	0	0	1	0	13	0	1	0	0	1	0	0	0
blgkjoae-1	24	0	1	0	0	0	0	0	0	0	0	0	4	1	6	0	0	6	0	3	0	12	2	9	1	0	3	3	0	9	0	0	0	1	0	0	7	0	0	0	0	0	1	1	0	0	0	0	0	0	0	0	3	0	0	0	0	0	0	0	0	1	0	63	3	4	0	0	0	0	0	1	0	29	3	4	2	0	5	8	5	0	0	23	0	2	0	0	26	0	0	0	0	14	0	2	0	0	1	1	0	0	0	0	0	0	0	3	0	0	1	0	0	0	2	4	0	10	21	4	0	0	2	0	0	12	1	7	6	0	0	1	0	0	12	0	0	1	5	0	0	0	0	5	5	0	2	9	0	0	0	3	0	6	1	1	2	4	5	2	23	0	0	0	1	1	1	0	0	0	4	11	3	0	0	20	1	0	2	2	0	0	0	0	0	0	0	5	0	1	17	2	1	0	1	0	0	0	0	10	0	1	0	0	0	0	9	0	0	1	0	0	0	0	0	0	0	5	0	4	0	0	0	0	0	0	0	1	3	0	8	0	5	6	0	0	8	0	0	0	0	10	0	0	0	52	0	2	0	0	7	1	4	0	0	4	0	1	0	0	0	0	0	0	2	0	1	0	0	5	2	9	3	0	0	5	0	0	0	1	0	0	6	0	0	0	2	0	10	0	0	0	0	0	0	0	0
blglgbhp-1	36	0	1	0	0	0	0	0	0	0	0	0	3	2	12	0	0	6	0	1	1	16	1	14	2	0	7	2	0	2	0	1	0	0	0	0	6	0	0	1	0	0	0	0	1	0	2	2	0	0	0	0	4	0	0	0	0	0	0	0	0	0	0	43	4	1	0	0	0	0	0	3	0	31	3	2	1	0	2	10	7	0	0	23	0	0	0	0	27	0	0	0	0	16	0	0	0	0	0	0	0	0	0	0	0	0	0	7	4	0	0	0	1	0	2	7	1	3	12	2	0	0	5	0	0	9	2	5	3	0	0	2	0	0	5	2	0	1	5	0	0	0	0	5	6	0	1	4	0	0	1	4	0	10	0	0	5	12	2	1	21	0	0	0	0	2	1	0	2	0	1	12	3	0	0	8	2	0	0	1	0	0	0	0	0	0	0	4	0	0	10	0	0	0	1	0	0	0	0	5	0	0	0	1	0	0	4	0	0	0	0	0	1	1	0	0	0	7	0	3	0	0	0	0	0	0	0	2	0	0	1	0	0	6	0	0	10	0	0	7	0	6	0	0	0	39	1	5	0	0	3	2	4	0	0	1	0	0	0	0	0	0	0	0	3	0	8	0	0	4	2	4	5	0	0	4	0	0	0	2	0	2	0	0	0	0	1	0	14	0	1	0	1	1	0	0	1
blgpdpik-1	27	0	1	0	3	1	0	0	0	0	0	0	6	1	5	0	0	16	0	3	1	13	1	7	8	0	2	3	0	7	0	0	0	0	0	0	6	0	0	0	0	0	0	0	0	0	4	4	0	0	1	0	3	0	0	0	0	0	0	0	0	0	0	46	7	1	0	3	0	0	0	5	0	49	6	4	4	0	3	11	7	0	0	34	0	0	0	0	33	0	0	0	0	18	1	0	2	0	1	2	1	0	0	0	0	0	0	4	2	0	0	0	1	1	2	6	0	5	14	2	0	0	3	0	0	13	2	7	5	0	0	1	1	0	12	1	1	0	6	0	0	0	1	5	11	0	0	5	0	0	0	3	0	4	0	0	4	10	2	0	27	0	0	0	0	2	1	0	0	0	3	13	4	0	2	19	1	0	0	1	0	0	0	0	0	0	0	14	0	0	10	1	0	0	1	0	0	0	0	11	1	0	1	0	0	0	13	0	0	0	0	0	0	0	0	0	0	4	0	6	0	0	0	0	1	0	0	1	5	0	5	0	6	3	0	0	25	0	3	5	0	9	0	0	0	64	2	3	0	0	5	2	6	0	0	8	0	1	0	0	0	0	0	0	1	0	1	0	1	6	3	9	2	0	0	6	0	0	0	4	0	3	0	0	0	0	1	0	14	0	0	0	0	1	0	0	0
blhaacal-1	35	1	2	0	0	0	0	0	0	0	0	1	1	11	3	0	0	19	0	10	2	13	5	11	5	0	5	3	0	67	0	6	0	0	0	0	4	0	0	1	1	0	0	2	0	0	1	0	0	0	0	0	10	0	0	0	0	0	0	1	0	0	0	75	6	3	0	0	0	0	0	2	0	47	3	4	6	0	16	9	6	0	0	53	0	0	0	0	40	0	0	0	0	13	0	0	0	0	0	1	0	0	0	0	1	0	0	15	0	0	0	0	0	0	2	1	1	8	25	5	0	0	10	0	0	22	0	2	3	0	0	7	0	0	21	0	0	0	0	2	0	0	0	4	7	0	0	8	0	0	0	5	0	7	3	0	13	4	8	6	34	0	0	0	0	2	0	0	2	0	5	17	1	0	2	23	1	0	2	3	0	0	0	0	4	0	0	5	0	2	6	0	0	0	1	0	0	0	0	13	1	4	1	2	0	0	13	0	0	2	0	0	0	0	0	0	0	1	3	4	0	0	0	0	0	0	0	0	0	0	1	1	0	2	1	0	15	0	0	9	3	6	0	0	0	80	1	4	0	0	8	5	3	0	0	0	0	3	0	0	0	0	1	0	4	0	3	2	3	3	0	15	1	0	0	11	0	0	0	4	1	3	0	1	0	1	0	0	33	0	0	0	0	0	0	0	0
blhcajcg-1	28	0	0	0	2	2	0	0	0	0	0	0	4	1	4	0	0	17	0	1	0	16	1	9	3	1	7	1	0	7	0	3	0	0	0	0	6	0	0	0	1	0	0	5	0	0	1	4	0	0	0	0	7	0	0	0	0	0	0	0	0	0	0	51	12	8	0	1	0	0	0	32	0	31	2	7	6	0	2	14	5	0	0	31	0	0	0	0	34	0	0	0	0	13	0	1	0	0	5	0	0	1	0	0	0	0	1	6	1	0	0	0	0	0	3	1	1	1	17	0	0	0	12	0	0	3	3	5	4	0	0	4	0	0	7	0	0	0	6	0	0	0	0	2	7	0	1	9	0	0	1	1	0	7	0	0	3	10	6	2	31	0	0	0	0	1	0	0	0	0	4	13	2	1	0	12	2	0	1	4	0	0	0	0	0	0	0	8	0	0	10	1	0	0	2	0	0	0	0	3	2	0	1	0	0	0	9	0	0	0	3	0	0	2	0	0	1	10	1	3	0	0	0	0	0	0	0	0	1	0	9	0	3	2	0	0	13	0	0	5	0	5	0	0	0	53	2	3	0	0	6	6	3	0	0	2	0	2	0	0	0	0	0	0	4	0	2	0	0	6	1	15	0	0	0	9	0	0	0	1	2	2	0	1	0	0	1	0	13	0	1	0	0	3	0	1	0
blhdmadp-1	20	1	1	0	1	0	0	0	0	0	0	0	3	15	2	0	0	11	0	7	2	12	3	9	5	0	7	0	1	13	0	0	0	0	1	0	3	0	0	0	0	0	0	4	0	0	1	3	0	0	0	0	7	0	0	0	0	0	0	0	0	0	0	37	8	2	0	0	0	0	0	0	0	27	0	4	1	0	14	7	8	1	0	18	0	0	1	0	19	0	0	0	1	10	0	0	0	0	0	2	0	1	0	0	0	0	0	3	0	0	0	0	0	0	0	0	0	4	18	3	0	0	6	1	1	11	1	0	1	0	0	5	0	0	10	1	0	0	0	0	1	0	0	0	4	0	2	7	0	0	0	1	0	0	0	0	5	4	1	0	18	0	0	0	0	0	2	0	6	0	1	2	11	1	2	23	0	0	0	1	0	0	0	0	0	0	0	5	0	0	2	0	0	0	2	0	0	0	0	14	0	0	1	0	0	0	6	0	0	0	0	0	0	0	0	1	0	6	0	1	0	0	0	0	0	0	1	0	2	0	0	0	0	1	0	0	7	0	0	2	0	7	0	0	0	35	1	2	0	0	5	1	6	0	0	6	0	4	0	0	0	0	0	0	1	0	0	0	1	6	0	4	1	0	0	4	0	0	0	4	0	1	0	0	0	0	0	0	15	1	1	0	0	2	0	0	0
blhggchn-1	43	2	4	0	1	0	0	0	0	0	0	2	6	1	10	0	0	19	0	2	0	17	4	10	9	0	11	3	0	73	0	4	0	0	0	0	5	0	0	0	3	0	0	3	0	0	1	1	0	0	0	0	5	0	0	0	0	0	0	0	0	0	0	74	11	3	0	1	0	0	0	12	0	36	2	7	4	0	7	11	23	0	0	44	0	0	0	0	66	0	0	0	0	27	0	2	1	0	2	0	0	0	0	0	1	0	0	9	4	0	0	0	0	0	3	6	2	13	25	1	0	0	26	0	1	12	4	5	3	0	0	10	0	0	15	0	0	0	1	0	0	0	0	5	12	0	1	12	0	0	0	4	0	7	0	1	11	8	7	0	30	0	0	0	1	2	1	0	1	0	4	17	1	0	0	36	2	0	0	3	0	0	0	0	1	0	0	12	0	0	19	1	0	0	1	0	2	0	0	17	0	5	2	4	0	0	17	0	0	2	1	0	1	0	0	0	0	9	2	7	1	0	0	0	1	0	1	2	1	0	1	0	1	5	0	0	19	0	0	3	0	4	0	0	0	92	0	9	0	0	11	5	4	0	0	3	0	2	0	0	3	0	0	0	2	0	6	1	2	4	1	11	1	0	0	13	0	0	0	5	2	2	0	0	0	0	0	0	23	1	1	1	0	0	0	1	0
blhiojak-1	30	0	0	0	0	1	0	0	0	0	0	0	13	7	3	0	0	3	0	8	2	19	17	6	13	0	14	0	5	22	0	2	0	1	11	0	1	0	0	0	2	0	0	11	1	0	3	0	0	0	0	0	1	0	0	1	0	0	0	0	0	0	0	40	7	6	0	0	0	0	0	18	0	23	5	4	4	0	13	13	20	0	0	25	0	0	0	0	22	0	0	0	2	20	0	6	0	0	2	0	0	1	1	0	0	0	0	9	2	0	0	0	1	0	3	14	0	5	39	1	0	0	2	0	0	1	0	1	4	0	0	0	0	0	11	0	0	0	0	1	0	0	0	2	9	0	1	25	0	0	0	7	0	11	0	2	1	12	5	0	34	0	0	0	0	2	1	0	2	0	0	15	12	0	0	29	1	0	0	7	0	0	0	0	1	0	0	16	0	1	3	0	0	0	2	0	0	0	0	15	0	2	1	6	0	0	7	0	0	0	0	0	0	0	0	0	1	8	0	0	0	1	0	1	0	0	0	0	0	0	3	0	9	4	0	0	9	0	1	1	0	7	0	0	0	49	1	4	0	0	7	0	12	0	0	11	0	0	0	0	0	0	0	0	10	0	1	3	0	7	0	13	3	0	0	13	0	0	1	1	1	9	0	0	0	0	2	0	19	0	1	0	0	0	0	1	0
blhlfkli-1	2	0	2	0	1	0	0	0	0	0	0	0	3	0	7	0	0	0	0	19	29	0	0	0	0	6	0	7	7	67	0	0	0	0	30	8	0	0	0	0	0	0	17	0	9	0	3	0	0	0	0	0	2	5	58	0	1	0	0	0	0	0	45	0	0	2	0	2	12	0	0	0	1	8	76	2	0	0	3	14	37	0	0	0	0	0	6	5	1	0	0	0	2	0	0	140	77	1	0	18	0	0	20	0	4	0	0	1	2	2	21	10	0	4	3	0	0	6	4	4	0	0	3	0	0	51	12	0	2	0	9	3	7	0	14	11	0	0	0	0	0	0	11	3	0	0	2	0	0	0	1	14	0	4	0	28	20	0	14	0	0	0	0	0	1	3	0	0	0	0	5	42	6	16	3	0	11	0	1	2	0	4	0	2	2	0	0	32	0	0	0	0	8	0	0	0	0	0	0	5	5	1	6	0	0	0	0	0	0	0	0	0	0	0	0	0	27	32	15	0	15	0	1	21	0	2	0	0	1	0	1	0	0	8	0	1	0	0	1	1	0	10	0	0	0	0	0	2	0	0	0	6	1	0	0	0	5	2	0	3	0	0	0	0	1	27	0	4	8	7	14	4	32	0	0	7	0	0	0	3	4	0	30	0	0	0	0	0	5	0	3	1	19	0	0	3	15
blhliicn-1	0	0	0	0	0	0	0	0	0	0	0	0	2	0	2	0	11	5	0	5	5	2	0	0	1	3	2	0	1	16	1	0	0	0	0	0	2	0	0	0	0	0	9	5	0	0	0	0	0	0	1	0	1	0	22	0	0	1	0	0	0	2	0	16	2	2	0	0	1	0	0	0	0	3	50	10	0	0	0	10	10	0	0	4	0	0	4	2	1	0	0	0	0	5	1	80	48	0	17	8	0	1	0	0	0	0	0	0	0	0	0	1	3	20	2	0	0	3	3	0	0	0	31	1	0	3	1	0	1	0	0	0	1	7	0	0	0	0	18	0	0	0	0	0	0	0	9	0	0	1	0	4	0	9	0	12	23	0	6	0	0	0	0	0	0	1	0	0	0	0	0	2	1	0	0	1	8	0	1	0	0	0	0	0	0	0	0	2	0	0	1	1	0	0	1	1	0	0	0	8	1	0	2	0	0	0	0	0	0	0	0	5	0	0	0	0	0	8	10	0	0	0	0	6	0	0	0	0	0	0	0	0	0	0	0	0	0	0	3	0	0	4	0	0	0	0	0	6	0	0	0	2	0	0	0	1	0	1	0	6	0	0	0	0	2	0	0	2	0	6	1	0	0	0	1	0	0	0	0	0	2	0	9	1	0	0	0	0	1	0	1	0	2	0	0	15	0
blhlkfeb-1	0	0	0	0	0	0	0	0	0	0	0	0	0	2	0	0	0	1	0	1	4	2	0	0	0	0	1	0	0	1	0	0	0	0	0	0	0	0	0	0	0	0	0	0	0	0	1	0	0	0	0	0	9	0	0	0	2	0	0	0	0	0	0	0	0	1	0	0	1	0	0	0	0	0	2	8	0	0	0	6	0	0	0	0	0	0	0	0	0	0	0	0	0	0	0	0	0	0	0	0	0	0	0	0	24	0	0	0	5	0	1	0	0	0	1	0	0	2	1	0	0	0	0	0	0	0	0	0	0	0	0	2	0	0	0	0	0	0	0	1	0	0	0	0	0	0	0	0	0	0	0	0	0	0	0	0	1	0	0	0	0	0	0	0	0	4	0	0	0	0	0	1	0	0	0	0	1	0	0	0	0	2	8	0	0	0	0	2	0	0	0	0	0	0	0	0	0	0	0	0	0	0	0	0	1	0	1	0	0	0	0	8	0	0	0	0	0	0	0	0	0	2	0	0	0	0	0	0	0	0	0	0	0	0	0	0	0	0	5	0	0	0	0	0	0	0	0	0	0	0	0	0	0	0	0	0	16	0	0	1	0	1	0	0	0	0	0	2	0	0	0	0	0	0	0	1	0	0	1	0	1	1	0	0	0	0	0	0	0	0	0	0	0	0	0	9	0
blhmhknd-1	18	0	0	0	1	0	0	0	0	0	0	0	6	1	6	0	0	6	0	5	0	9	3	9	3	0	4	0	0	9	0	0	0	1	0	0	6	0	0	0	0	0	0	0	0	0	0	1	0	0	0	0	2	0	0	0	0	0	0	0	0	0	0	31	8	1	0	0	0	0	0	9	0	32	2	4	3	0	3	2	4	0	0	17	0	1	0	0	28	0	0	0	0	16	0	0	0	0	1	0	0	0	0	0	0	0	0	7	0	0	0	0	0	0	1	5	1	2	12	2	0	0	4	0	0	10	1	0	2	0	0	2	0	0	2	0	0	0	2	1	0	0	0	4	3	0	0	4	0	0	0	1	0	5	1	0	6	7	3	1	18	0	0	0	0	1	0	0	0	0	2	4	4	0	2	13	0	0	0	0	0	0	0	0	1	0	0	1	0	0	9	0	0	0	0	0	0	4	0	4	0	1	0	2	0	0	7	0	0	0	0	0	0	0	0	0	0	6	0	1	0	0	0	0	0	0	0	0	3	0	5	0	6	4	0	0	12	0	0	3	0	10	0	0	0	38	1	7	0	0	8	4	5	0	0	5	0	1	0	0	0	0	0	0	2	0	2	0	0	5	2	12	2	0	0	2	0	0	0	0	1	1	0	0	0	0	2	0	11	0	0	0	0	1	0	0	0
blhmiigl-1	14	1	0	0	0	0	0	0	0	0	0	0	3	2	4	0	0	4	0	1	2	5	2	6	0	0	6	1	1	3	0	0	0	0	0	0	3	0	0	0	2	0	0	0	0	0	0	0	0	0	0	0	4	0	0	0	0	0	0	0	0	0	0	31	4	1	0	0	0	0	0	2	0	21	1	1	1	0	0	3	4	0	0	19	0	0	0	0	11	0	0	0	0	14	0	0	0	0	0	0	0	0	0	0	0	0	0	0	1	0	0	0	0	0	0	4	0	4	12	3	0	0	0	1	0	8	0	2	1	0	0	1	0	0	1	0	0	0	1	0	0	0	0	0	0	0	1	1	0	0	0	2	0	2	0	0	0	2	0	0	14	0	0	0	0	0	1	0	0	0	1	5	2	0	2	5	0	0	0	0	0	0	0	0	1	0	1	3	0	0	7	0	0	0	0	0	0	0	0	4	0	0	0	0	0	0	5	0	0	2	0	0	0	0	0	0	0	2	0	1	0	0	0	0	0	0	0	0	0	0	1	0	1	1	0	0	11	0	0	0	0	6	0	0	0	33	1	2	0	0	4	0	1	0	0	0	0	0	0	0	1	0	0	0	1	0	1	0	0	1	0	1	0	0	0	4	0	0	0	0	0	2	0	0	0	0	1	0	9	0	0	0	0	2	0	0	0
blhodacm-1	27	0	1	0	3	0	0	0	0	0	0	0	2	3	7	0	1	4	0	6	1	17	2	5	7	0	7	1	0	12	0	1	0	0	0	0	5	0	0	0	1	0	0	0	0	0	1	0	0	0	0	0	5	0	0	1	0	0	2	0	0	0	0	42	3	1	0	0	0	0	0	23	0	34	1	1	2	0	11	9	5	0	0	24	0	2	0	0	30	0	0	0	0	13	0	0	0	0	2	0	0	0	0	0	0	0	1	7	0	0	0	0	0	0	2	0	0	1	14	2	0	0	5	0	0	7	3	4	3	0	0	3	1	0	6	0	0	0	1	0	0	0	0	1	2	0	2	4	0	0	0	2	0	10	5	0	5	8	2	0	21	0	0	0	0	1	2	0	1	0	0	12	7	0	1	15	1	0	3	1	0	0	0	0	1	0	0	10	0	0	14	0	0	1	1	0	0	0	0	8	0	1	2	3	0	0	11	0	0	2	0	0	0	0	0	0	0	6	0	3	0	0	0	0	0	0	0	1	0	0	5	0	6	0	0	0	18	0	0	1	0	6	0	0	0	55	0	3	0	0	7	2	6	0	0	6	0	1	0	0	0	0	0	0	3	0	2	1	2	6	2	10	4	0	0	2	0	0	1	4	0	3	1	2	0	0	1	0	16	0	0	0	0	2	0	0	0
blhoebmo-1	34	0	0	0	0	0	0	0	0	0	0	0	7	1	9	0	0	10	0	8	1	14	3	13	5	0	7	3	0	4	1	0	0	0	0	0	6	0	0	0	0	0	0	0	0	0	2	0	0	0	1	0	5	0	0	0	0	0	0	1	0	1	0	44	7	4	0	2	0	0	0	11	0	46	3	2	2	0	5	7	10	0	0	26	0	0	0	0	41	0	0	0	0	16	0	1	0	0	0	0	0	0	0	0	0	0	0	7	1	0	0	0	0	0	3	1	0	4	13	1	0	0	8	0	0	15	0	5	5	0	0	5	1	0	11	0	0	0	5	0	0	0	0	1	6	0	0	2	0	0	0	7	0	3	0	0	3	5	4	1	28	0	0	0	0	2	1	0	2	0	0	16	1	0	1	10	2	0	0	2	0	0	0	0	0	0	0	5	0	0	15	0	2	0	1	0	0	1	0	12	0	3	0	1	0	0	14	0	0	1	0	0	0	0	0	0	0	3	0	2	0	0	0	0	0	0	0	0	2	0	2	0	5	5	0	0	16	0	1	2	0	7	0	0	0	56	0	3	0	0	9	2	2	0	0	4	0	1	0	0	0	0	0	0	2	0	0	0	0	4	0	5	3	0	0	5	0	0	1	7	0	1	0	0	0	0	0	0	12	0	0	0	0	1	0	1	0
blhogbpp-1	27	5	0	0	1	0	0	0	0	0	0	0	3	4	1	0	0	13	0	6	4	16	0	12	7	0	7	6	0	6	0	0	0	0	0	0	4	0	0	0	0	0	0	0	0	0	2	1	0	0	0	0	2	0	0	0	0	0	0	0	0	0	0	51	5	4	0	0	0	0	0	8	0	46	0	2	7	0	2	5	13	0	0	34	0	0	0	0	34	0	0	0	0	26	0	1	1	0	4	0	0	0	0	0	0	0	0	3	1	0	0	0	1	1	1	3	0	5	18	1	0	0	2	0	0	13	2	6	4	0	0	2	0	0	2	1	0	1	4	0	0	0	0	4	6	0	1	7	0	0	0	3	0	11	1	2	2	5	3	0	24	0	0	0	0	1	1	0	0	0	2	12	1	2	3	16	2	0	1	1	0	0	0	0	1	0	0	3	0	1	22	3	0	0	0	0	0	0	0	5	0	0	0	1	0	0	10	0	0	1	0	0	0	0	0	0	0	3	1	7	0	0	0	0	1	0	0	0	5	0	3	0	5	4	0	0	14	0	0	2	0	10	0	0	0	54	0	3	0	0	6	3	7	0	0	2	0	1	0	0	2	0	0	0	5	0	3	0	0	6	1	7	0	0	0	5	0	0	0	1	0	1	0	0	0	0	0	0	9	0	0	0	0	1	0	0	0
blhpfdnf-1	13	0	0	0	1	0	0	0	0	0	0	0	3	0	4	0	0	9	0	0	0	11	0	6	5	1	6	2	0	17	0	0	0	0	0	0	12	0	1	0	0	0	0	0	0	0	0	0	0	0	0	0	1	0	0	0	0	0	0	0	0	0	0	43	8	7	0	1	0	0	0	2	0	27	2	2	5	0	0	11	8	0	0	18	0	0	0	0	23	0	0	0	0	11	0	2	0	0	4	3	0	0	0	0	0	0	0	2	2	0	0	0	0	0	3	7	1	4	10	0	0	0	3	0	0	5	5	3	2	0	0	5	2	0	2	1	0	0	5	0	0	1	0	1	4	0	1	2	0	0	0	2	0	9	1	0	6	4	3	0	15	0	0	0	0	0	0	0	1	0	0	9	4	1	1	17	0	0	1	1	0	0	0	0	0	0	0	7	0	0	16	0	0	0	2	0	1	2	0	6	0	0	2	0	0	0	8	0	0	0	0	0	0	0	0	0	1	1	1	0	0	0	0	2	0	0	1	0	2	0	2	0	1	3	0	0	15	0	0	5	0	7	0	0	0	40	0	1	0	0	4	1	1	1	0	1	0	1	0	0	0	0	0	0	2	0	1	3	0	2	2	5	0	0	1	6	0	0	1	6	0	0	1	0	0	0	0	0	11	0	1	0	0	0	0	0	0
blhpnmnb-1	19	0	1	0	6	1	1	0	0	0	0	0	6	0	7	0	0	16	0	3	1	12	1	12	2	0	3	1	0	17	0	4	0	0	0	0	11	0	0	0	0	0	0	1	0	0	1	1	0	0	0	0	3	0	0	0	0	0	0	0	0	0	0	43	4	1	0	0	0	0	0	34	0	19	3	10	5	0	2	9	3	0	0	35	0	0	0	0	19	0	0	0	0	8	0	1	0	0	1	2	0	0	0	0	0	0	0	3	2	0	2	0	0	0	2	5	1	6	8	2	0	0	2	0	0	0	0	12	4	0	0	6	0	0	8	0	0	0	8	0	0	0	0	1	6	0	0	6	0	2	0	2	0	4	0	0	5	2	0	4	13	0	0	0	0	1	0	1	0	0	2	13	0	0	0	7	1	0	0	0	0	0	0	0	3	0	0	8	0	2	16	2	0	0	0	0	0	1	0	5	0	1	1	2	0	0	6	0	0	0	1	0	0	1	0	0	0	10	0	12	0	0	0	0	0	0	0	0	1	0	1	0	8	2	1	0	5	0	0	2	0	8	0	0	0	32	0	5	0	0	10	3	5	1	0	3	0	4	0	1	0	0	0	0	3	0	3	0	1	2	0	14	0	0	0	4	0	0	0	1	0	2	1	0	0	0	3	0	16	0	1	0	0	4	0	0	0
bliacacc-1	18	0	0	0	2	0	0	0	0	0	0	0	6	0	5	0	0	11	0	3	3	10	5	18	3	0	5	2	0	16	1	2	0	0	0	0	9	0	0	0	0	0	0	2	0	0	0	0	0	0	0	0	0	0	0	0	0	0	0	0	0	0	0	44	2	1	0	0	0	0	0	18	0	39	3	3	8	0	0	12	5	0	0	11	0	0	0	0	25	0	0	0	0	13	0	0	0	0	0	0	0	0	0	0	0	0	0	0	2	0	0	0	0	0	2	5	0	6	10	2	0	0	8	0	0	14	2	5	3	0	0	10	0	0	13	0	0	0	5	0	0	0	0	3	4	0	1	6	0	0	0	2	0	3	0	0	4	5	3	0	15	0	0	0	0	1	0	0	0	0	1	11	1	1	0	14	2	0	0	4	0	0	0	0	1	0	0	7	0	0	3	0	0	0	0	0	0	0	0	7	0	1	1	0	0	0	6	0	0	0	0	0	0	0	0	0	0	6	2	4	0	0	0	1	0	0	1	0	0	0	2	0	3	1	0	0	7	0	0	4	0	5	0	0	0	43	0	5	0	0	3	3	7	1	0	1	0	2	0	0	0	0	0	0	1	0	1	0	0	1	0	4	3	0	0	2	0	0	0	2	0	3	3	0	0	0	0	0	16	0	3	0	0	2	0	0	0
bliapfbh-1	32	0	0	0	0	0	0	0	1	0	0	0	2	0	8	0	0	28	0	4	3	14	1	15	3	0	9	10	0	72	0	7	0	0	0	0	9	0	0	0	0	0	0	0	0	0	2	0	0	0	0	0	10	0	0	0	0	0	0	0	0	0	0	80	12	5	0	1	0	0	0	12	0	41	2	11	10	0	1	13	14	0	0	39	0	0	0	0	45	0	0	0	0	16	0	0	0	0	0	2	0	1	0	0	0	0	0	9	2	0	0	0	0	0	2	7	0	6	26	4	0	0	28	0	2	9	1	2	1	0	0	7	0	0	31	0	0	0	2	0	0	0	0	3	20	0	0	6	0	0	0	4	0	4	1	1	10	2	6	5	30	0	0	2	0	0	1	0	1	0	6	12	2	0	2	15	3	0	0	4	0	0	0	0	1	0	0	5	0	3	18	0	0	0	2	0	0	0	0	11	1	1	5	6	0	1	6	0	0	2	0	0	1	0	0	0	1	3	1	6	0	0	0	0	0	0	0	0	0	0	3	0	0	7	1	0	12	0	1	8	0	5	1	0	0	69	0	6	0	0	8	4	3	0	0	3	0	7	0	0	0	0	0	0	0	0	8	0	1	11	0	19	3	0	0	9	0	0	0	3	0	4	0	0	0	0	0	0	24	0	3	0	0	5	0	0	0
bliblgja-1	36	0	0	0	2	0	0	0	0	0	0	0	4	12	6	0	0	26	1	3	0	13	0	16	8	0	11	2	0	72	0	6	0	0	0	0	2	0	0	0	1	0	0	2	0	0	1	1	0	0	0	0	3	0	0	0	0	0	0	1	0	0	0	78	12	4	0	0	0	0	0	5	0	47	5	7	3	0	11	7	10	0	0	36	0	0	0	0	41	0	0	0	0	10	0	2	0	0	1	0	0	0	4	0	0	0	1	4	3	0	0	0	0	0	3	8	0	9	20	6	0	0	6	0	0	5	4	2	6	0	0	3	0	0	23	1	0	0	1	0	0	0	0	0	18	0	0	4	0	0	0	3	0	5	0	0	11	1	8	6	34	0	0	0	0	1	0	0	3	0	2	19	3	0	0	26	1	0	2	8	0	0	0	0	2	0	0	27	0	1	15	2	0	0	1	0	0	0	0	9	0	4	3	1	0	0	11	0	0	3	0	0	0	0	0	0	0	6	1	4	0	0	0	0	0	0	0	0	0	0	3	0	1	2	1	0	11	0	1	9	0	10	0	1	0	88	2	5	0	0	8	5	11	1	0	1	0	5	0	0	0	0	0	0	2	0	6	1	1	5	1	13	3	0	0	15	0	0	0	2	1	3	0	0	0	0	1	0	26	0	0	0	0	0	0	0	2
blidcpin-1	20	0	0	0	2	0	0	0	0	0	0	0	6	0	2	0	0	11	0	5	0	11	0	8	1	0	5	3	0	23	0	14	0	0	0	0	5	0	0	0	0	0	0	3	0	0	1	1	0	0	0	0	6	0	0	0	0	0	0	0	0	0	0	36	6	5	0	3	0	0	0	2	0	24	2	2	3	0	0	7	7	0	0	26	0	0	0	0	30	0	0	0	0	8	0	0	0	0	0	1	0	0	0	0	0	0	0	4	0	0	0	0	0	0	1	9	0	5	20	2	0	0	8	0	0	13	1	5	2	0	0	6	0	0	7	0	0	0	2	0	0	0	0	3	10	0	0	2	0	1	0	3	0	2	0	0	3	0	6	5	20	0	0	0	0	0	0	0	2	0	4	7	1	0	2	17	4	0	1	2	0	0	0	0	1	0	0	9	0	1	10	1	1	0	2	0	0	0	0	5	1	1	4	0	0	0	4	0	0	2	0	0	0	1	0	0	0	7	0	2	0	0	0	0	0	0	0	0	1	0	0	0	1	6	1	0	7	0	0	3	0	3	1	0	0	36	0	4	0	0	6	2	9	0	0	3	0	3	0	2	0	0	0	0	1	0	4	1	0	5	0	7	0	0	0	4	0	0	0	5	1	3	0	0	0	0	0	0	18	0	0	0	0	0	0	0	0
bliefkap-1	26	2	3	0	2	0	0	0	0	0	0	0	1	7	1	0	0	14	0	13	0	9	3	26	6	0	9	6	1	90	0	0	0	1	0	0	4	0	0	0	2	0	0	0	0	0	1	2	0	0	0	0	8	0	0	0	0	0	0	0	0	0	0	72	12	2	0	0	1	0	0	4	0	32	6	13	9	0	2	10	14	0	0	35	0	0	0	0	50	0	0	0	0	10	0	1	1	0	1	1	0	2	0	0	0	0	0	14	1	0	0	0	0	1	2	6	0	4	21	2	0	0	17	0	0	1	0	1	4	0	1	5	1	0	21	0	0	0	1	0	0	0	0	3	8	0	5	3	0	0	0	6	0	1	0	0	12	1	3	2	48	0	0	0	1	0	0	0	1	0	5	14	3	0	1	13	0	0	1	4	0	0	0	0	3	0	0	7	1	1	4	0	0	0	1	0	0	0	0	13	1	3	3	1	0	0	14	0	0	4	0	0	0	0	0	0	0	6	0	10	0	0	1	1	0	0	0	0	4	0	0	0	1	0	0	0	8	0	0	6	0	5	0	0	0	81	1	2	0	0	4	3	2	0	0	4	0	2	0	0	0	0	0	1	2	0	3	0	5	4	0	10	3	0	0	10	0	0	0	4	1	4	0	3	0	0	0	0	19	0	1	0	0	2	0	0	0
blienhne-1	18	1	1	0	1	0	0	0	0	0	0	0	4	0	4	0	0	9	0	3	2	11	1	16	7	0	4	0	0	10	0	1	0	0	0	0	6	0	0	0	1	0	0	5	0	0	4	1	0	0	0	0	1	0	0	0	0	0	0	0	0	0	0	48	5	2	0	0	0	0	0	25	0	26	3	11	6	0	2	7	9	0	0	29	0	0	0	0	36	0	0	0	0	15	0	0	1	0	1	0	0	1	0	0	0	0	0	8	2	0	0	0	1	0	2	7	3	3	14	2	0	0	6	0	1	2	9	9	3	0	0	12	0	0	2	0	0	0	3	0	0	0	0	2	3	0	1	2	0	0	0	3	0	3	0	1	0	6	5	1	10	0	0	0	0	2	0	0	0	0	0	15	1	0	0	13	0	1	0	1	0	0	0	0	0	0	0	5	0	0	13	1	0	0	0	0	0	0	0	5	0	0	1	4	0	0	4	0	0	0	0	0	0	0	0	0	0	5	0	4	0	0	0	0	0	0	0	0	3	0	3	0	2	0	0	0	10	0	1	3	0	5	0	0	0	42	1	3	0	0	10	3	8	0	0	3	0	2	0	0	0	0	0	0	2	0	0	0	0	5	0	9	0	0	0	5	0	0	0	3	0	4	0	1	0	0	2	0	17	0	0	0	0	2	0	0	0
blifkmno-1	20	3	1	0	0	1	0	0	1	1	0	0	2	2	1	0	0	21	0	14	3	12	1	8	13	0	16	3	0	9	0	4	0	0	0	0	15	0	0	0	0	0	0	1	0	0	1	2	0	0	0	0	9	0	0	0	0	0	0	1	0	0	0	76	6	4	0	0	0	0	0	27	1	19	3	10	7	0	7	9	11	0	0	32	0	2	0	0	56	0	0	1	1	23	0	0	0	1	1	1	0	0	0	0	0	0	0	3	2	0	2	0	0	0	7	9	4	2	20	2	0	0	16	0	0	11	3	1	6	0	0	14	0	0	18	1	10	0	4	1	0	0	0	0	6	0	1	2	0	0	1	3	0	4	0	0	6	10	11	0	19	0	0	0	0	2	0	0	0	0	2	22	0	0	2	20	2	0	4	7	0	0	0	0	3	0	0	9	0	4	6	0	1	0	0	0	0	0	0	19	0	0	2	3	0	0	0	0	0	1	1	0	0	2	0	0	0	3	10	6	1	0	0	0	0	0	0	1	0	0	3	1	1	1	0	0	14	0	1	6	0	1	0	0	0	74	1	4	0	0	18	7	4	0	0	2	0	5	0	0	1	0	0	0	5	0	3	1	0	12	3	15	3	0	1	6	0	0	1	3	1	4	0	0	0	0	0	0	8	1	0	0	0	2	0	0	2
bliifmhf-1	30	4	0	0	1	1	0	0	0	0	0	1	1	3	0	0	0	5	0	7	2	2	29	2	1	0	13	2	0	1	0	1	0	0	0	3	1	0	0	0	1	0	8	0	0	0	0	0	0	0	0	0	12	0	0	1	0	0	0	34	0	0	2	34	1	7	0	1	0	0	0	9	0	12	4	0	0	0	2	6	5	0	0	7	0	2	0	0	0	0	0	0	0	14	0	0	1	2	0	0	0	0	2	0	0	0	0	5	1	0	1	0	0	0	3	1	0	7	37	0	6	0	5	0	2	1	0	0	9	0	0	3	1	0	2	0	0	0	0	0	0	0	0	0	0	0	5	0	0	0	0	2	0	0	0	0	20	0	1	1	11	0	0	0	0	2	6	0	3	0	0	15	16	1	0	18	13	1	2	0	9	0	0	0	3	0	0	0	0	4	0	0	3	0	0	0	0	0	0	5	0	0	0	13	0	0	0	0	0	0	3	0	0	0	0	0	0	0	1	0	1	0	0	0	0	0	1	0	0	0	0	0	0	3	0	1	2	0	6	19	0	1	0	0	0	41	1	6	0	0	12	2	1	1	0	2	0	3	0	0	2	0	0	3	1	0	1	3	0	4	1	1	6	2	1	3	1	0	0	0	0	0	0	2	0	0	0	0	11	0	0	0	1	0	0	1	1
bliipbcn-1	9	0	0	0	0	4	0	0	0	0	0	0	7	1	3	0	0	6	0	4	1	3	0	2	4	0	7	2	1	1	0	5	0	0	0	0	0	0	0	0	0	0	0	0	0	0	0	0	0	0	0	0	3	0	0	0	0	3	0	19	0	1	0	52	6	2	0	0	0	0	0	27	0	8	5	3	0	0	6	5	6	0	0	22	1	5	0	0	35	0	0	0	0	25	0	1	1	1	0	3	0	0	0	0	0	0	0	0	1	1	5	0	0	0	1	16	0	4	15	1	0	0	5	0	1	1	4	4	3	0	0	8	0	0	1	0	5	0	0	0	0	0	0	1	0	0	1	5	0	0	0	4	0	0	0	0	6	3	9	0	19	0	0	0	1	0	0	0	0	0	3	14	2	0	1	12	1	0	0	3	0	1	0	1	0	0	0	4	0	4	0	0	2	0	2	0	0	0	0	7	0	0	0	4	0	0	0	0	0	0	0	0	0	1	2	0	0	0	1	7	0	0	0	0	0	0	1	0	1	0	2	0	0	0	0	0	9	0	0	2	0	1	0	0	0	60	0	1	0	0	21	3	2	0	0	1	0	2	0	1	0	0	0	0	2	0	7	1	0	4	0	5	2	0	0	2	0	0	0	4	1	6	0	0	0	0	1	0	12	0	1	0	0	2	0	0	0
blikaafl-1	14	0	0	0	1	3	0	0	0	0	0	0	3	0	4	0	0	12	0	4	3	4	1	4	5	0	7	1	0	1	0	4	0	0	0	0	3	0	0	0	0	0	1	0	0	0	0	1	0	0	0	0	7	0	0	0	0	0	0	3	0	0	0	49	2	2	0	0	0	0	0	8	1	16	2	4	4	0	6	9	18	0	0	20	0	6	0	0	28	0	0	0	0	17	0	0	1	0	1	2	0	0	1	0	1	0	0	1	7	0	0	0	0	0	3	11	2	3	18	2	0	0	9	0	0	1	1	2	2	0	0	12	0	0	2	0	3	0	0	0	0	0	0	0	0	0	1	1	0	0	0	2	0	1	0	0	2	1	7	1	14	0	0	0	0	1	0	0	0	0	3	15	3	0	0	17	0	0	0	3	0	1	0	0	0	0	0	3	0	1	2	0	0	0	0	0	0	0	0	2	0	0	1	4	0	0	0	0	0	1	5	0	0	1	0	1	0	1	2	0	0	0	0	1	1	1	0	0	0	0	0	0	0	0	1	1	13	0	2	3	0	2	0	0	0	59	0	8	0	0	12	1	1	0	0	0	0	0	0	0	0	0	0	0	2	0	4	0	3	2	0	8	5	0	0	4	0	0	0	5	0	7	0	0	0	0	2	0	12	0	1	0	0	0	0	0	0
blikflch-1	28	2	2	0	0	2	0	0	0	0	0	0	1	3	0	0	0	8	0	3	0	6	2	9	8	0	6	2	0	1	0	15	0	0	0	0	1	0	0	0	0	0	2	0	0	0	1	0	0	0	0	0	9	2	0	1	0	0	0	53	0	0	6	54	0	4	0	1	0	0	0	3	0	25	7	1	0	0	13	11	8	0	0	20	0	10	0	0	2	0	0	0	1	6	0	1	2	4	0	0	0	0	7	0	0	0	1	0	1	0	1	0	0	0	4	6	0	3	13	4	6	0	0	1	0	0	0	0	4	0	0	10	0	0	8	1	2	0	0	0	0	0	0	0	0	0	0	0	0	0	0	7	0	0	0	0	9	0	6	1	33	0	0	0	0	2	1	0	0	0	7	11	1	5	3	10	10	0	1	1	0	0	0	0	2	0	0	0	0	0	4	0	1	0	2	0	0	0	0	2	0	0	0	7	0	0	0	0	0	1	1	0	1	0	0	0	0	1	7	0	0	0	0	0	0	0	0	1	0	0	2	0	0	4	0	7	0	0	2	19	0	3	0	0	0	53	0	7	0	0	10	1	6	0	0	3	0	3	0	0	0	0	0	0	6	0	0	0	1	3	5	8	1	0	4	8	0	0	0	1	1	0	0	2	0	2	0	0	16	0	0	0	0	0	0	1	5
blimcgaj-1	22	0	1	0	2	0	0	0	0	0	0	0	7	0	1	0	0	11	0	3	3	14	0	17	7	1	7	1	0	7	1	0	0	0	0	0	11	0	0	0	1	0	0	1	0	0	1	1	0	0	0	0	5	0	0	0	0	0	0	0	0	0	0	57	4	2	0	0	0	0	0	52	0	31	1	11	6	0	2	14	11	0	0	45	0	1	0	0	34	0	0	0	0	22	0	7	1	0	1	0	0	1	0	0	0	0	0	3	1	0	0	0	0	0	0	2	0	8	18	4	0	0	8	2	0	0	3	8	9	0	0	9	1	1	11	0	0	0	7	0	0	0	0	1	4	0	1	3	0	0	0	3	0	8	0	0	3	9	9	2	12	0	0	0	0	3	1	0	0	0	3	22	0	1	1	5	1	0	0	4	0	0	0	0	2	0	0	7	0	2	29	0	0	0	0	0	0	2	0	20	1	0	0	2	1	0	6	0	0	0	2	0	0	1	0	0	0	17	2	8	0	0	0	3	0	0	1	0	2	0	12	0	4	2	0	0	14	0	1	1	0	8	0	0	0	64	1	13	0	0	16	2	3	1	0	0	0	5	0	1	0	0	0	0	1	0	2	1	0	2	0	16	2	0	0	8	0	0	0	1	1	2	0	0	0	0	1	1	17	1	1	1	0	1	0	1	0
blioioia-1	15	0	0	0	0	2	0	0	0	0	0	0	2	1	1	0	0	7	0	2	4	7	11	0	1	0	10	1	0	5	0	2	0	0	0	0	3	0	0	0	1	0	0	0	0	0	2	0	0	0	0	0	6	0	0	0	0	0	0	0	0	2	0	34	2	1	0	0	0	0	0	17	0	11	4	2	3	0	5	3	13	0	0	21	0	2	1	0	24	0	0	0	0	25	0	0	0	1	1	0	0	0	2	0	0	0	0	1	3	0	4	0	0	0	0	15	0	1	34	3	1	0	2	0	0	2	1	0	4	0	0	2	0	0	1	1	2	0	0	0	0	0	0	0	0	0	2	3	0	0	0	1	0	0	0	0	2	10	9	1	22	0	0	0	0	0	1	0	0	0	2	18	1	0	0	23	4	0	0	10	4	0	0	2	3	0	0	6	0	4	2	0	0	0	0	0	0	0	0	5	0	0	0	1	0	0	0	0	0	0	0	0	0	0	0	0	0	2	2	4	0	0	0	1	0	0	0	2	0	0	7	0	0	0	0	0	14	0	0	3	0	0	1	0	0	50	0	1	0	0	20	4	3	0	0	3	0	2	0	1	0	0	0	0	2	0	1	2	0	4	1	6	2	0	0	7	0	0	0	4	0	11	0	1	0	0	0	0	8	0	2	0	0	2	0	0	0
bliphaii-1	21	0	1	0	1	2	0	1	0	0	0	0	6	0	1	0	0	7	0	3	0	7	2	12	4	0	2	1	0	7	0	1	0	2	0	0	2	0	0	0	0	0	0	2	0	0	3	0	0	0	0	0	4	0	0	0	0	0	0	0	0	0	0	43	3	2	0	0	0	0	0	34	0	30	2	10	5	0	3	5	8	0	0	13	1	4	0	0	20	0	0	0	0	8	0	1	0	0	0	0	0	0	1	0	4	0	0	0	1	0	0	0	0	0	1	2	0	4	14	2	0	0	13	0	0	0	2	3	3	0	0	5	0	0	10	0	0	0	3	0	0	0	0	0	5	0	0	3	0	0	0	1	0	2	0	0	4	7	5	1	13	0	0	0	0	0	0	0	0	0	2	24	0	0	0	12	1	0	0	3	0	0	1	0	0	0	0	5	0	0	17	1	0	0	0	0	0	0	0	8	0	0	0	2	0	0	8	0	0	0	1	0	0	0	0	0	0	6	3	3	0	0	0	0	0	0	0	0	4	0	1	0	7	0	0	0	8	0	2	1	0	3	0	0	0	42	0	2	0	0	6	6	3	0	0	1	2	6	0	0	0	0	0	0	0	0	0	2	0	8	1	5	0	0	0	5	0	0	0	1	1	2	0	1	0	0	0	0	10	0	1	0	0	0	0	1	0
bljapcgh-1	34	1	0	0	1	1	0	0	0	0	0	0	7	66	1	0	1	7	0	13	0	11	39	6	14	0	3	0	0	65	0	1	0	0	0	0	4	0	0	0	5	0	0	2	0	0	2	3	0	0	0	0	2	0	0	1	0	0	0	0	0	0	0	57	9	5	0	0	0	0	0	39	0	17	4	8	8	0	61	7	33	0	0	18	0	2	0	0	41	0	0	0	13	24	0	0	0	0	6	0	0	0	0	0	0	0	0	4	0	0	0	0	0	0	0	2	0	8	100	1	0	0	11	0	0	0	0	3	8	0	0	19	1	0	10	2	0	0	2	0	0	0	0	5	13	0	3	7	0	0	0	4	0	8	0	0	3	4	6	0	6	0	0	0	0	1	0	0	16	0	1	30	64	0	0	38	0	0	0	14	0	0	0	0	0	0	0	12	0	4	8	4	0	0	3	0	0	0	0	10	0	0	5	1	0	0	6	0	0	0	0	0	0	1	0	0	0	6	0	1	0	0	0	0	0	0	1	1	4	0	4	0	4	0	0	1	23	0	0	0	0	4	0	0	1	63	0	3	0	0	6	2	18	0	0	6	0	2	0	0	1	0	0	0	6	0	0	5	1	7	1	7	0	0	0	25	0	0	0	2	2	10	0	0	0	0	1	0	23	0	1	0	0	1	0	0	1
bljdfmfg-1	10	0	0	0	0	4	0	0	0	0	0	0	3	0	2	0	0	14	0	5	0	11	1	0	3	0	8	2	0	20	0	1	0	0	0	0	2	0	0	0	0	0	0	1	0	0	0	0	0	0	0	0	9	0	0	0	0	0	0	0	0	0	0	54	2	2	0	0	0	0	0	15	0	10	2	5	2	0	4	10	5	0	0	16	0	3	0	0	29	0	0	0	0	21	0	0	0	0	2	4	0	0	0	0	0	0	0	1	3	0	3	0	1	0	1	22	0	7	16	1	0	0	4	0	0	0	1	6	2	0	0	13	0	0	8	0	5	0	0	0	0	0	0	0	3	0	1	1	0	0	0	5	0	1	0	0	2	2	12	4	16	0	0	0	0	1	0	0	2	0	0	20	3	0	0	19	0	0	0	5	0	0	0	0	2	0	0	3	0	3	0	0	0	0	0	0	0	0	0	7	0	0	0	2	0	1	0	0	0	0	1	0	0	0	0	0	0	1	4	10	0	0	0	0	0	0	0	2	0	0	2	0	0	1	0	1	13	0	0	3	1	0	2	0	0	55	0	4	0	0	20	3	1	0	0	0	0	2	0	0	0	0	0	0	1	0	4	1	0	0	0	5	1	1	0	6	0	0	0	2	2	5	2	0	0	0	2	0	14	0	2	0	0	2	0	0	0
bljfjpkd-1	15	0	2	0	0	0	0	0	0	0	0	1	4	0	6	0	0	14	0	2	0	10	0	10	8	0	8	6	0	51	0	4	1	0	0	0	1	0	0	0	0	0	0	6	0	0	2	0	0	0	0	0	3	0	0	0	0	0	0	0	0	0	0	38	10	3	0	0	0	0	0	23	0	18	4	1	4	0	5	8	16	0	0	32	0	0	0	0	52	0	0	0	0	12	0	1	0	0	2	1	0	0	0	0	0	0	0	3	0	0	0	0	0	0	1	2	1	4	22	4	0	0	11	0	1	13	0	8	3	0	0	3	0	0	24	0	0	0	3	0	0	0	0	2	15	0	1	6	0	0	0	5	0	5	1	0	7	2	2	2	10	0	0	0	0	4	0	0	1	0	6	12	0	1	0	12	0	0	2	3	0	0	0	0	0	0	0	8	0	1	9	1	2	0	1	0	0	1	0	7	0	3	4	8	0	0	4	0	0	0	1	0	0	0	0	0	0	2	5	2	0	0	0	0	1	0	0	1	5	0	2	0	0	0	1	0	11	0	0	4	0	3	0	0	0	66	0	4	0	0	1	0	3	0	0	0	0	6	0	0	0	0	0	0	3	0	5	1	1	2	0	11	1	0	0	6	0	0	0	0	1	4	0	0	0	0	0	0	24	0	0	0	0	0	0	0	0
bljgcjbb-1	3	0	2	0	0	0	0	0	0	0	0	0	1	0	6	0	0	1	0	9	4	1	0	1	1	1	1	4	5	40	0	0	0	0	13	0	0	1	0	0	0	0	32	0	0	0	10	0	0	0	0	0	0	0	8	0	0	3	0	0	2	0	2	0	0	3	0	0	15	0	0	1	0	2	34	2	1	0	7	12	8	0	0	0	0	0	0	3	0	0	0	0	4	4	0	72	34	2	0	13	0	0	9	0	0	0	0	0	1	0	16	0	2	2	1	0	0	4	5	1	0	0	1	3	0	24	0	0	0	0	0	5	6	2	16	9	0	0	0	0	0	0	5	1	0	0	2	1	0	0	0	4	0	0	0	6	0	0	11	0	0	0	0	0	3	2	1	0	1	0	3	19	0	10	0	1	7	0	0	0	0	0	0	0	2	0	0	3	0	0	0	1	0	0	0	0	0	0	0	12	1	0	2	0	0	0	0	0	0	0	1	0	0	0	0	0	0	24	25	0	4	0	0	17	0	2	0	0	0	0	0	0	1	0	0	0	0	0	1	1	0	1	0	0	0	0	0	3	0	0	0	6	0	0	0	0	0	2	0	0	0	0	0	0	3	40	0	7	0	6	6	1	2	0	0	1	0	0	1	4	2	0	12	0	0	0	0	0	2	0	7	0	2	0	0	2	11
bljgdkid-1	1	2	0	0	0	0	0	0	0	0	0	0	1	1	0	0	0	2	0	6	2	1	0	0	1	5	1	0	5	1	0	0	0	0	0	0	0	0	0	0	0	0	15	0	1	0	3	0	0	0	1	0	3	0	21	2	0	8	0	0	5	0	0	6	1	2	0	0	8	0	0	0	0	1	28	2	0	0	1	4	6	0	0	0	0	0	0	2	2	0	0	0	0	3	0	79	20	1	0	6	0	0	0	0	0	0	0	0	0	0	4	1	7	0	1	0	0	3	8	0	0	1	6	1	0	10	2	1	0	0	2	0	0	17	2	4	0	0	0	0	0	0	5	1	0	0	32	0	0	0	0	3	0	1	0	11	1	1	5	0	1	0	0	0	0	0	0	0	0	0	0	1	0	12	3	2	2	0	0	0	0	0	0	0	0	0	0	4	0	0	0	0	0	0	0	1	0	0	0	5	0	1	1	5	0	0	1	0	1	0	0	0	0	0	0	0	0	27	11	0	4	0	0	7	0	0	0	0	0	0	0	0	0	0	0	0	1	0	0	0	0	0	0	0	0	1	0	6	0	0	3	1	3	0	0	0	0	2	0	2	0	0	0	0	0	1	2	2	0	6	0	6	1	0	0	0	0	0	10	2	3	0	0	0	0	0	0	0	5	0	4	0	1	1	0	14	0
bljhbmnn-1	23	2	0	0	0	0	0	0	0	0	0	2	4	1	3	0	0	11	0	2	1	9	0	28	3	1	12	8	0	64	0	1	0	0	0	0	2	0	0	0	1	0	0	0	0	0	0	2	0	0	0	0	5	0	0	0	0	0	0	0	0	0	0	59	7	6	0	0	0	0	0	1	0	14	4	1	9	0	2	9	10	0	0	33	0	0	0	0	30	0	0	0	0	18	0	1	0	0	2	0	0	0	1	0	0	0	0	4	3	0	0	0	0	0	3	0	0	3	10	3	0	0	11	0	0	16	0	8	1	0	0	1	0	0	9	0	0	0	1	0	0	0	0	2	16	0	2	4	0	0	0	9	0	3	0	0	6	0	6	4	28	0	0	0	0	0	3	0	0	0	3	10	0	0	0	14	1	0	2	0	0	0	0	0	1	0	0	7	0	0	4	0	0	0	0	0	0	0	1	13	0	2	4	1	0	0	5	0	0	1	0	0	2	0	0	0	1	1	0	1	0	0	0	0	0	0	0	1	2	0	0	0	1	2	0	0	10	0	0	10	0	7	0	0	0	38	2	3	0	0	5	3	2	0	0	0	0	3	0	1	0	0	0	0	0	1	6	2	4	3	0	13	5	0	0	3	0	0	0	3	1	2	0	0	0	0	2	1	11	0	0	0	0	2	0	0	0
bljhkbbp-1	17	1	0	0	1	0	0	0	0	0	0	0	2	1	3	0	0	17	0	0	0	7	0	23	0	0	4	1	0	14	0	3	0	0	0	0	7	0	0	0	1	0	0	4	0	0	2	1	0	0	0	0	3	0	0	0	0	0	0	0	0	0	0	32	5	5	0	0	0	0	1	17	0	38	2	5	4	0	0	3	6	0	0	40	0	0	0	0	34	0	0	0	0	13	0	0	2	0	0	0	0	0	0	0	0	0	0	3	1	0	0	0	0	0	3	1	0	5	10	0	0	0	10	0	0	8	1	6	2	0	0	8	0	0	3	0	0	0	10	0	0	0	0	5	11	0	1	7	0	0	0	3	0	7	1	0	2	7	4	2	19	0	0	0	0	1	0	0	0	0	3	14	1	0	0	6	2	0	1	1	0	0	0	0	0	0	0	10	0	1	12	1	0	0	0	0	0	0	0	11	0	0	0	0	0	0	7	0	0	0	0	0	0	0	0	0	0	6	2	5	0	0	0	0	0	0	1	0	1	0	3	0	5	0	0	0	6	0	2	2	0	2	0	0	0	47	0	5	0	0	8	4	7	0	0	4	0	2	0	0	1	0	0	0	3	0	5	0	0	1	0	8	0	0	0	7	1	0	0	1	2	2	1	0	0	0	0	0	20	0	3	0	0	1	0	0	0
bljhmdbe-1	24	1	1	0	1	0	0	0	0	0	0	0	5	1	5	0	0	18	0	5	0	9	3	13	7	0	1	0	0	35	0	5	1	0	0	0	4	0	0	0	0	0	1	2	0	0	1	0	0	0	0	0	4	0	0	0	0	0	0	0	0	0	0	55	4	0	0	0	0	0	0	13	1	25	1	4	4	0	2	11	23	0	0	27	0	0	0	0	45	0	1	0	0	24	0	0	0	3	0	1	0	0	0	0	0	0	0	1	1	0	0	0	0	0	4	6	0	5	17	0	0	0	8	0	0	7	2	3	5	0	0	10	0	0	11	0	1	0	9	0	0	0	1	1	4	0	0	10	0	0	0	5	0	4	1	0	2	3	6	0	32	0	0	0	1	1	1	0	0	0	4	12	1	0	1	26	1	0	0	4	0	0	0	1	2	0	0	10	0	1	6	0	0	0	0	0	0	1	0	14	0	0	2	1	0	0	9	0	0	0	2	0	1	0	0	0	0	4	1	0	0	0	0	0	0	0	0	0	0	0	2	0	2	0	0	0	12	0	3	4	0	5	0	0	0	56	0	6	0	0	7	1	7	0	0	1	0	0	0	0	0	0	0	0	2	0	4	1	1	3	0	4	2	0	0	7	0	0	0	3	0	6	0	0	0	0	0	0	17	0	0	0	0	3	0	0	0
bljmgbhj-1	22	0	1	0	0	8	0	0	0	0	0	1	2	0	5	0	0	23	0	13	2	10	0	3	1	6	12	1	0	4	22	3	0	0	1	0	2	0	0	0	0	0	0	5	2	0	2	2	0	1	0	0	4	3	0	0	0	1	0	2	1	0	1	70	4	3	0	0	2	0	0	9	0	9	12	14	2	0	3	24	28	0	0	32	0	2	0	2	52	0	0	0	1	34	0	39	26	2	4	10	0	0	0	0	0	0	0	5	6	0	6	0	2	0	3	13	0	4	18	18	1	0	7	10	0	6	4	7	4	0	0	24	0	0	14	0	9	0	1	0	0	0	0	3	0	0	18	3	0	0	0	7	0	9	0	0	8	4	17	2	31	0	0	0	1	4	1	0	1	0	0	45	0	3	2	39	5	0	4	7	0	0	0	1	3	0	0	5	0	9	0	0	0	0	2	12	0	41	0	7	0	0	6	29	0	0	2	0	0	1	1	11	0	1	1	0	0	4	6	3	0	1	0	4	2	0	0	3	4	0	2	0	0	0	0	0	12	1	4	7	0	2	6	0	0	92	1	6	0	0	22	3	0	0	0	3	0	4	0	1	1	0	0	0	5	0	3	0	0	8	0	7	4	3	0	7	0	0	10	5	3	4	3	0	0	0	1	0	17	0	7	9	0	1	0	3	0
bljmnhol-1	20	6	0	0	0	2	0	0	0	0	0	2	4	2	1	0	0	10	0	4	2	18	1	7	1	0	6	1	0	3	1	0	0	0	0	0	3	0	0	0	0	0	0	4	0	0	0	0	0	0	0	0	4	0	0	0	0	0	0	0	0	0	0	39	4	0	0	0	0	0	0	64	0	22	5	12	2	0	2	7	10	0	0	27	0	3	0	0	30	0	0	0	0	16	0	0	1	0	2	3	0	1	0	0	0	0	1	6	1	0	2	0	0	0	3	4	2	5	8	1	0	0	9	0	0	1	0	2	2	0	0	12	0	0	3	0	0	0	0	0	0	0	0	1	1	0	0	1	0	0	0	3	0	18	0	0	2	5	1	0	11	0	0	0	0	2	1	0	0	0	0	5	0	0	0	8	3	0	0	2	0	0	0	0	0	0	0	8	1	1	15	0	0	0	0	0	0	0	0	2	0	0	0	3	0	0	7	0	0	0	2	0	0	1	0	0	0	8	0	3	1	0	1	0	0	0	0	0	5	0	11	0	9	0	0	0	13	0	1	0	0	7	0	0	0	47	3	4	0	0	8	3	5	0	0	0	0	1	0	0	3	0	0	0	0	0	1	1	1	1	3	5	1	0	1	5	0	0	0	4	4	1	4	4	0	0	2	0	15	1	0	0	0	2	0	0	0
bljphpkn-1	15	3	1	0	1	1	0	0	0	0	0	0	3	0	2	0	0	12	0	2	1	12	0	15	3	1	6	0	1	4	1	1	0	0	2	0	12	0	0	0	3	0	3	2	0	0	4	3	0	0	1	0	2	0	2	0	0	0	0	0	0	0	1	43	9	4	0	1	0	0	0	13	0	26	4	8	2	0	2	9	11	0	0	27	0	0	0	0	38	0	0	0	0	8	0	12	3	0	3	1	0	0	0	0	0	0	0	4	1	0	0	0	6	2	1	4	1	6	22	1	0	0	8	0	0	11	0	4	4	0	0	4	1	2	7	1	3	0	7	0	0	0	0	3	8	0	3	3	0	0	0	4	0	5	0	0	1	4	8	0	13	0	0	0	0	2	0	0	0	0	2	23	0	3	0	8	1	0	0	7	0	0	0	0	1	0	0	3	0	2	12	1	1	0	0	0	0	0	0	4	1	0	1	7	0	0	8	0	1	1	0	0	0	1	0	0	6	20	6	1	0	0	0	4	0	0	1	0	1	1	2	0	2	1	0	0	12	0	1	2	0	6	0	0	0	52	1	1	0	0	18	3	6	0	0	2	0	4	1	0	0	0	0	0	3	2	4	1	0	2	0	6	0	0	0	4	0	0	2	5	2	1	0	1	0	0	1	0	18	0	0	1	0	0	0	2	0
blkacalb-1	26	3	0	0	1	1	1	0	0	0	0	0	5	5	0	0	0	9	0	0	2	11	1	3	6	0	7	1	0	0	0	0	0	0	0	0	3	0	0	0	1	1	0	4	0	0	0	1	0	0	0	0	7	0	1	0	0	0	0	0	0	1	0	37	6	7	0	0	0	0	0	43	0	22	5	13	4	0	3	9	6	0	0	27	0	6	0	0	28	0	0	0	0	11	0	0	0	0	4	1	0	0	0	0	0	0	0	3	2	0	2	0	1	0	1	6	1	5	18	2	1	0	3	0	1	0	3	7	5	0	0	8	0	0	2	1	0	0	0	0	0	0	0	3	6	0	0	7	0	0	0	3	0	15	0	1	3	12	3	0	6	0	0	0	0	0	0	0	3	0	1	9	6	0	1	15	0	0	0	1	0	0	0	0	2	0	0	2	0	1	18	0	0	0	0	0	0	0	0	15	0	0	1	0	0	0	10	0	1	1	2	0	0	1	0	0	0	8	0	5	0	0	0	0	0	0	0	0	9	0	3	0	6	0	0	0	8	0	0	0	1	1	0	0	0	49	1	5	0	0	10	0	4	0	0	7	0	3	0	1	0	0	0	0	2	0	0	1	0	3	1	7	0	0	0	3	0	0	0	0	0	3	1	0	0	0	0	0	15	0	1	0	0	0	0	0	0
blkaeeje-1	18	1	0	0	1	3	0	0	0	0	0	0	6	0	2	0	0	10	0	1	2	8	0	13	5	0	9	3	0	24	0	2	0	0	0	0	2	0	0	0	0	0	0	1	0	0	0	1	0	0	0	0	5	0	0	1	0	0	0	0	0	0	0	45	3	3	0	0	0	0	0	5	0	27	1	1	5	0	4	7	14	1	0	16	0	0	0	0	34	0	0	0	0	18	0	1	0	0	1	0	0	0	0	0	0	0	0	4	3	0	0	0	0	0	2	3	2	3	17	2	0	0	13	0	0	8	1	5	4	0	0	3	0	0	10	0	1	0	2	0	0	0	0	3	5	0	0	5	0	0	0	2	0	0	0	0	6	3	6	0	21	0	0	1	0	1	0	2	0	0	4	21	1	0	0	10	0	0	0	4	0	0	0	0	0	0	0	9	0	0	16	1	0	0	3	0	0	0	0	11	0	0	3	2	0	0	13	0	0	2	1	0	0	0	0	0	0	6	0	0	0	0	0	0	0	0	2	3	3	0	0	0	1	1	0	0	4	0	0	4	0	3	0	0	0	49	0	8	0	0	5	3	4	0	0	0	0	5	0	1	0	0	0	0	3	0	0	1	0	6	0	10	2	0	0	2	0	0	0	1	2	1	0	0	0	0	0	0	16	0	0	0	0	1	0	0	0
blkeolpj-1	35	1	1	0	0	1	0	0	0	0	0	0	4	13	3	0	0	3	0	7	3	2	54	2	4	0	4	0	0	4	0	1	0	0	0	0	2	0	1	0	2	0	0	5	1	0	0	0	0	0	0	0	11	0	0	0	1	1	0	16	0	0	0	40	7	5	1	0	0	0	0	56	0	22	6	5	3	0	29	8	7	0	0	13	0	2	0	0	16	0	0	0	4	37	0	0	0	0	6	0	0	0	4	0	0	0	0	8	1	0	0	0	0	0	2	4	0	6	43	1	0	0	5	0	1	1	4	3	10	0	0	16	0	0	5	0	0	0	0	0	0	0	0	0	6	0	2	9	0	0	0	2	0	9	0	0	1	8	1	1	18	0	0	0	0	0	0	0	17	0	3	16	45	0	1	24	2	0	1	4	1	1	1	0	1	0	0	12	0	1	6	2	0	10	1	1	0	1	0	6	1	2	0	1	0	0	9	0	0	1	0	0	0	1	0	0	0	2	0	0	0	0	0	1	0	0	0	0	2	0	9	0	2	1	0	0	23	0	4	1	0	4	0	0	0	40	0	2	0	0	13	2	7	0	0	17	0	0	0	1	0	0	0	0	5	0	0	1	0	3	2	8	1	0	0	17	0	0	0	2	3	9	0	1	0	0	0	0	18	1	0	0	0	1	0	0	0
blkfgign-1	35	0	0	0	1	1	0	0	0	0	0	0	5	1	3	0	0	14	0	6	1	12	1	11	7	0	8	2	0	56	0	1	1	0	0	0	3	0	0	0	0	0	1	1	0	0	4	1	0	0	0	0	5	0	0	0	0	0	1	0	0	0	0	52	8	7	0	0	0	0	0	9	0	29	0	4	11	0	8	5	14	0	0	29	0	0	0	0	35	0	0	0	0	15	0	0	0	0	1	1	0	0	0	0	0	0	0	3	0	0	1	0	0	0	5	4	0	6	16	2	0	1	7	0	1	11	0	3	5	1	0	7	0	0	19	1	1	0	4	0	0	0	0	1	10	0	2	5	0	0	1	3	0	4	0	0	6	5	10	4	33	0	1	0	0	0	1	0	0	0	0	21	0	0	1	19	2	0	1	6	0	0	0	0	1	0	0	12	0	3	9	0	0	0	0	0	0	0	0	11	0	2	3	4	0	0	6	0	0	1	0	0	0	0	1	0	0	4	1	2	0	0	0	1	0	0	0	0	5	0	0	0	1	3	0	0	10	0	0	2	0	5	1	0	0	59	0	4	0	0	8	4	3	1	0	1	0	3	0	0	0	0	0	0	3	0	6	1	2	7	1	11	1	0	0	7	1	0	0	3	1	2	0	1	0	0	0	0	15	0	0	0	0	0	0	0	0
blkfkdmd-1	19	1	0	0	3	0	0	0	0	0	0	0	4	3	4	0	0	17	0	3	1	7	1	5	9	0	10	1	0	64	0	6	0	0	0	0	2	0	0	0	3	0	0	3	0	0	2	0	0	0	0	0	5	0	0	0	0	0	0	0	0	1	0	53	5	4	0	4	0	0	0	24	0	28	3	6	5	0	8	5	19	0	0	29	0	0	0	0	48	0	0	0	0	20	0	0	0	0	1	1	0	0	0	0	0	2	0	11	0	0	0	0	0	0	3	7	1	4	21	3	0	0	3	0	0	1	3	6	11	0	0	10	0	0	19	0	0	0	1	0	0	0	0	1	6	0	2	11	1	0	0	1	0	3	0	0	9	1	6	1	28	0	0	0	0	1	1	0	0	0	6	13	1	0	0	22	0	0	1	5	0	0	0	0	2	0	0	13	0	1	2	1	1	0	0	0	0	0	0	15	0	4	3	6	0	0	9	0	0	2	0	0	1	0	0	0	0	6	1	2	0	0	0	0	0	0	1	0	1	0	3	0	3	3	0	0	7	0	1	3	0	4	3	0	0	60	0	4	0	0	5	8	2	1	0	2	0	1	0	0	0	0	0	0	1	0	5	3	1	5	0	15	0	0	0	13	0	0	0	2	6	2	0	1	0	0	0	0	17	0	0	0	0	0	0	0	0
blkgibdn-1	10	0	0	0	3	1	0	0	0	0	0	0	3	1	5	0	0	17	0	0	1	8	0	5	10	0	5	3	0	1	0	1	0	0	0	0	4	0	0	0	3	0	0	1	0	0	2	0	0	0	0	0	4	0	0	1	0	0	0	0	0	0	0	42	7	1	0	0	0	0	0	47	0	6	3	22	2	0	2	8	6	0	0	23	0	2	0	0	32	0	0	0	0	9	0	0	0	0	3	2	0	0	0	0	0	0	0	5	0	0	0	0	0	0	0	10	0	2	13	0	0	0	2	0	0	1	0	1	4	0	0	7	0	0	2	2	0	0	1	0	0	0	0	0	8	0	0	3	0	0	0	4	0	7	0	1	2	0	2	0	6	0	0	0	0	1	1	0	1	0	0	9	1	0	1	10	0	0	0	1	0	0	0	0	1	0	0	2	2	2	9	1	1	0	4	0	0	0	0	3	0	0	0	0	0	0	2	0	0	0	1	0	0	1	0	0	0	6	1	2	0	0	0	1	0	0	0	0	9	0	7	0	1	0	0	0	10	0	0	2	0	4	0	0	0	43	2	6	0	0	15	3	3	1	0	1	0	2	0	0	0	0	0	0	1	0	1	0	0	2	1	5	0	0	0	8	0	0	0	0	0	4	1	1	0	0	2	1	11	0	1	0	0	0	0	0	0
blkgoabj-1	22	0	3	1	0	2	11	0	3	0	0	0	5	18	0	0	1	6	0	6	6	12	15	1	4	0	4	1	2	0	0	9	0	0	0	7	4	0	0	0	3	1	1	3	0	0	0	0	0	0	0	17	9	0	0	0	0	0	0	6	0	0	0	47	5	4	0	0	0	0	0	79	0	24	5	10	4	0	39	12	15	3	0	30	0	17	1	0	29	0	0	12	5	35	0	1	0	0	14	2	4	0	3	0	0	0	0	10	2	0	2	0	1	0	0	10	0	10	35	2	0	0	4	1	0	0	1	2	6	0	0	11	0	0	8	0	8	0	1	0	3	11	0	1	4	5	0	12	0	1	1	4	0	16	0	0	3	24	5	6	22	0	0	0	0	2	0	3	1	0	1	20	19	0	0	25	1	0	0	9	2	0	0	0	4	0	5	11	0	0	4	0	0	0	5	0	6	0	5	10	0	0	0	0	0	0	2	0	0	0	2	0	0	3	0	0	0	4	2	2	0	2	0	0	1	0	1	1	2	0	21	0	4	0	0	0	11	0	5	0	0	5	0	0	0	53	0	5	0	4	20	2	8	0	0	17	0	3	1	0	0	0	0	0	3	0	2	2	0	7	2	9	4	0	0	15	0	0	0	2	4	4	0	2	0	0	0	0	15	0	1	1	0	2	4	0	0
blkicelp-1	16	1	0	0	1	0	1	0	0	0	0	0	0	0	6	0	0	7	0	3	0	3	1	13	3	0	5	1	0	25	0	0	0	0	0	0	4	0	0	0	0	0	0	1	0	0	0	2	0	0	0	0	2	0	0	0	0	0	0	0	0	0	0	29	0	4	0	1	0	0	0	2	0	17	0	1	1	0	3	7	9	0	0	14	0	1	0	0	35	0	0	0	0	12	0	0	0	1	0	0	0	0	0	0	0	0	0	3	1	0	0	0	0	0	1	1	0	2	6	0	0	0	5	0	0	5	1	4	5	0	0	0	0	0	12	0	0	0	2	0	0	0	0	2	6	0	1	6	0	0	0	0	0	1	0	0	5	5	5	2	21	0	0	0	0	0	2	0	0	0	0	8	0	0	0	9	0	0	0	5	0	0	0	0	0	0	0	9	1	0	11	2	0	0	0	0	0	0	0	10	1	0	1	1	0	0	11	0	0	1	0	0	0	1	0	0	0	6	0	1	0	0	0	0	0	0	0	0	1	0	2	0	0	0	0	0	7	0	0	1	0	3	0	0	0	27	0	1	0	0	9	2	1	0	0	4	0	1	0	0	1	0	0	0	1	0	0	0	0	5	0	9	3	1	0	3	0	0	0	0	0	1	2	0	0	0	0	0	11	0	1	0	0	1	0	0	1
blklccgb-1	16	1	0	0	0	0	0	0	0	0	0	0	5	2	3	0	0	14	0	4	1	9	1	4	2	0	8	1	0	1	0	8	0	0	0	0	1	0	0	0	0	0	0	0	0	0	0	0	0	0	0	0	3	0	0	0	0	0	0	0	0	0	0	45	7	4	0	4	0	0	0	13	1	11	0	3	4	0	2	8	16	0	0	12	0	6	0	0	28	0	0	0	0	14	0	2	0	3	3	0	0	1	0	0	0	0	0	1	4	0	3	0	0	1	1	15	0	2	14	6	0	0	3	0	1	2	0	3	3	0	0	17	0	0	11	0	0	0	0	0	0	0	1	0	3	0	1	1	0	0	0	2	0	4	0	0	4	2	8	0	8	0	0	0	1	0	1	0	0	0	3	10	1	0	0	9	2	0	2	2	0	0	0	0	1	0	0	3	0	1	0	0	0	0	1	0	0	1	0	6	0	0	1	2	0	0	0	0	0	0	2	0	0	0	1	0	0	1	1	4	0	0	0	0	1	0	3	2	0	0	2	0	0	1	0	1	17	0	1	4	0	2	2	0	0	62	0	6	0	0	13	4	2	0	0	1	0	2	0	0	1	0	0	0	1	0	2	1	1	4	0	16	4	2	0	7	0	0	0	3	0	2	0	0	0	0	0	0	12	0	2	0	0	2	0	0	0
bllbejmi-1	14	3	0	0	1	0	0	0	0	0	0	0	1	2	1	0	0	5	0	3	0	8	3	8	6	0	5	2	0	2	0	0	0	0	0	0	7	0	0	0	0	0	0	0	0	0	0	0	0	0	0	0	3	0	0	0	0	0	0	0	0	0	0	36	6	2	0	0	0	1	0	2	0	18	1	1	1	0	0	6	9	0	0	18	0	0	0	0	25	0	1	0	0	9	0	0	0	0	0	0	0	0	0	0	0	0	0	1	1	0	0	0	0	1	1	2	0	5	8	1	0	0	5	0	0	5	0	4	2	0	0	4	0	0	7	0	0	0	2	0	0	0	0	2	4	0	0	8	0	0	0	0	0	6	0	0	3	5	0	0	21	0	0	0	0	0	0	0	0	0	1	17	0	1	0	3	2	0	1	2	0	0	0	0	0	0	0	7	0	1	14	0	0	0	0	0	0	0	0	15	0	0	0	0	0	0	14	0	0	0	0	0	1	1	0	0	0	3	1	5	0	0	0	0	0	0	1	0	0	0	3	0	3	2	0	0	10	0	0	0	0	6	0	0	0	42	0	2	0	0	7	1	2	0	0	0	0	0	0	1	0	0	0	0	1	0	2	1	0	4	0	6	1	0	0	1	0	0	1	2	0	0	1	0	0	0	0	0	12	0	0	0	0	1	0	0	0
bllbhjja-1	12	1	1	0	2	0	0	0	0	0	0	0	6	1	7	0	0	5	0	1	1	5	1	5	3	0	3	3	0	13	0	0	0	0	0	0	7	0	0	0	0	0	0	0	0	0	0	0	0	0	0	0	5	0	0	0	0	0	0	1	0	0	0	25	5	1	0	0	0	0	0	4	0	30	3	5	3	0	1	3	4	0	0	25	0	0	0	0	23	0	0	0	0	10	0	0	0	0	2	0	0	0	1	0	3	0	0	5	0	0	0	0	0	0	1	2	0	9	17	0	0	0	12	0	0	3	0	5	2	0	0	7	0	0	6	0	0	0	4	1	0	0	0	0	16	0	0	4	0	0	0	3	0	6	0	0	1	3	3	1	7	0	0	0	0	0	1	0	0	0	1	7	0	2	0	3	2	0	1	1	0	0	1	0	0	0	0	4	1	0	8	2	2	0	0	0	0	1	0	7	0	0	2	1	0	0	4	0	0	1	0	1	0	1	0	0	0	6	0	1	0	0	0	0	0	0	1	0	0	0	3	0	0	0	0	0	6	0	1	1	0	1	0	0	0	28	1	4	0	0	6	2	3	0	0	1	2	3	0	1	0	0	0	0	2	0	3	1	0	4	0	12	0	0	0	0	0	0	1	1	0	2	1	0	0	0	0	0	13	0	0	0	0	3	0	1	0
bllcaagd-1	20	0	1	0	0	0	0	0	0	0	0	0	5	2	3	0	0	7	0	1	0	5	0	4	2	0	4	3	1	2	0	1	0	0	0	0	6	0	0	0	3	0	0	2	0	0	0	0	0	0	0	0	5	0	0	0	0	0	0	0	0	1	0	37	3	5	1	0	0	0	0	18	0	22	1	8	1	0	4	5	6	0	0	13	0	4	0	0	18	0	0	0	0	7	0	0	0	0	7	1	0	0	0	0	3	0	0	0	0	0	0	0	0	0	1	0	0	5	4	0	0	0	6	0	0	5	6	3	0	0	0	5	2	0	3	0	1	0	2	0	0	0	1	2	2	0	1	3	0	0	0	3	0	5	0	0	1	5	3	1	13	0	0	0	0	0	2	0	0	0	2	6	1	0	3	8	4	0	0	2	0	0	0	0	0	0	0	3	0	1	10	0	0	0	1	0	0	0	0	4	0	0	0	0	0	0	6	0	0	0	1	0	0	4	0	0	0	1	0	5	0	0	0	0	1	0	1	0	5	0	6	0	5	4	0	0	7	0	3	0	0	1	0	0	0	30	0	3	0	0	10	0	4	0	0	3	0	2	0	0	0	0	0	0	1	1	1	0	0	3	1	6	0	0	0	2	0	0	0	0	0	3	0	1	0	0	0	0	12	0	0	0	0	0	0	0	0
bllcjdaj-1	17	1	0	0	0	0	0	0	0	0	0	0	4	2	5	0	0	4	0	2	2	7	5	7	3	1	7	4	2	36	0	2	0	0	0	0	5	0	0	1	2	0	0	3	0	0	5	1	0	0	0	0	4	0	0	0	0	0	1	0	0	0	0	41	9	2	1	2	0	0	0	3	0	28	8	5	6	0	3	7	6	0	0	22	0	0	0	1	29	0	0	0	0	9	0	6	0	0	3	0	0	0	0	0	0	0	0	7	1	0	1	0	0	1	1	1	0	6	16	3	0	0	16	0	0	24	2	1	1	0	0	1	0	0	13	2	0	0	1	0	0	0	1	4	14	0	1	8	0	0	0	5	0	3	0	3	6	2	1	2	25	0	0	0	0	2	1	0	1	0	2	12	5	0	0	23	2	0	0	6	0	0	0	0	1	0	0	10	0	2	12	0	3	0	3	0	0	0	0	9	0	2	1	3	0	0	4	0	0	0	0	0	0	1	0	0	4	2	0	2	0	0	0	0	0	0	1	0	0	0	0	0	2	3	1	0	3	0	1	3	1	1	0	0	0	46	0	7	0	0	6	2	2	0	0	3	0	1	0	0	1	0	0	0	2	0	4	0	2	4	0	12	4	0	0	5	0	0	0	0	2	1	0	0	0	0	0	0	14	0	0	0	0	1	0	0	0
bllckmjm-1	32	1	0	0	0	9	0	0	0	0	0	0	4	1	3	0	0	11	0	23	3	9	30	4	12	0	21	2	0	2	0	13	0	3	0	0	6	0	0	0	2	0	0	1	0	0	0	0	0	0	0	0	19	0	0	0	0	0	0	4	0	0	2	66	4	12	0	0	0	0	1	9	0	20	3	5	3	0	6	19	29	0	0	35	0	4	0	0	32	0	0	0	0	44	0	0	0	1	4	0	0	1	0	0	0	0	0	4	3	0	3	0	0	0	3	10	1	9	85	3	1	0	7	0	0	2	0	1	9	0	0	8	0	0	6	2	0	0	1	0	0	0	0	5	7	0	1	7	0	0	2	6	0	9	0	0	23	6	5	2	23	0	0	0	5	0	2	0	2	0	9	41	14	4	0	67	0	0	2	16	8	0	0	0	9	0	0	7	0	7	0	0	0	0	1	0	0	0	0	10	0	1	1	14	0	0	1	0	0	1	18	0	0	0	0	0	0	0	2	1	0	0	0	1	2	0	0	1	1	0	3	0	1	1	0	0	23	0	6	6	0	3	0	1	1	90	1	14	0	0	37	5	7	0	0	23	0	0	0	2	0	0	0	0	4	0	2	5	7	11	0	3	5	2	0	22	0	0	0	7	1	16	0	2	0	0	1	0	20	0	1	0	0	0	0	0	1
bllgcoog-1	8	0	1	0	0	2	0	0	0	0	0	0	0	1	2	0	0	11	0	1	1	6	0	4	5	0	9	0	0	0	0	3	0	0	0	0	10	0	0	0	0	0	0	0	0	0	0	0	0	0	0	0	4	0	0	1	0	0	0	2	0	0	0	36	0	2	0	1	0	0	0	16	0	13	1	1	1	0	11	4	8	0	0	23	0	3	0	0	18	0	0	0	0	18	0	0	0	2	2	0	0	0	1	0	1	0	0	2	4	0	0	0	1	0	4	10	1	0	16	3	0	0	2	0	0	1	2	0	4	0	0	4	0	0	4	0	1	0	0	0	0	0	0	2	0	0	1	1	0	1	0	2	0	0	0	0	7	6	4	0	20	0	0	0	0	1	0	0	0	1	3	11	0	0	0	10	0	0	2	4	0	0	0	0	1	0	0	2	0	3	0	0	0	0	0	0	0	0	0	11	0	0	1	3	0	0	0	0	0	1	0	0	0	1	1	0	0	0	1	0	0	0	0	0	0	0	0	0	2	0	2	0	0	0	0	0	11	0	0	3	0	2	0	0	0	52	2	2	0	0	13	3	1	0	0	1	0	2	0	0	1	0	0	0	2	0	2	0	2	6	1	5	1	0	0	5	0	0	0	1	0	3	0	1	0	0	3	0	9	0	1	2	0	0	0	0	0
bllicfpa-1	26	0	0	0	3	2	0	0	0	0	0	0	6	1	3	1	0	18	0	6	2	9	4	2	16	0	9	5	0	7	0	1	0	0	0	0	1	0	0	0	0	0	0	3	1	0	0	1	0	0	0	0	8	0	0	1	1	0	0	0	0	0	0	52	8	2	0	1	0	0	0	7	0	17	2	4	5	0	1	11	18	0	0	28	0	4	0	0	47	0	0	0	0	22	1	0	0	1	5	5	0	0	0	0	0	0	0	15	6	0	0	0	1	0	3	7	0	5	16	1	0	0	25	0	0	2	2	0	5	0	1	11	1	0	28	0	0	0	0	0	0	0	0	3	7	0	0	10	0	0	0	3	0	13	0	1	8	0	7	1	14	0	0	0	0	0	0	0	0	0	5	15	0	0	0	25	1	0	0	3	0	0	0	0	2	0	0	12	0	1	0	0	0	0	3	2	0	1	0	18	0	0	8	8	0	0	8	0	0	2	3	0	0	0	0	0	0	2	2	0	0	0	0	0	0	0	1	0	4	0	0	0	0	1	0	1	12	0	6	8	1	4	5	1	0	71	0	2	0	0	8	0	5	1	0	0	0	2	0	0	0	0	0	0	3	0	9	0	2	2	0	8	2	0	1	10	0	0	0	2	0	4	0	2	0	0	2	0	19	0	1	0	0	4	0	0	0
bllipmnc-1	27	0	2	0	0	0	0	0	1	0	0	0	1	0	1	0	0	13	0	1	3	10	1	1	13	0	7	4	0	0	0	7	0	0	0	0	3	0	0	0	1	0	0	0	2	0	0	3	0	0	0	0	12	0	0	2	0	0	0	1	0	0	0	28	2	6	0	3	0	0	0	3	0	20	3	1	1	0	4	7	12	0	0	16	0	4	0	0	21	0	0	0	0	11	1	4	1	0	0	0	0	0	0	0	0	0	0	4	2	0	1	0	0	0	4	10	1	3	18	0	1	0	6	0	0	1	1	0	0	0	0	6	0	0	12	1	1	0	0	0	0	0	0	1	11	0	0	2	0	0	0	1	0	5	0	0	8	0	2	1	18	0	0	0	0	0	3	0	1	0	5	9	4	0	1	14	0	0	0	4	0	0	0	0	0	0	0	3	0	0	0	0	0	0	1	0	0	0	0	13	0	0	2	2	0	0	4	0	0	1	2	0	0	0	0	0	1	0	0	0	2	0	0	0	0	0	0	0	5	0	3	0	0	0	0	0	13	0	2	3	0	1	0	0	0	19	0	5	0	0	16	0	2	1	0	0	0	0	0	0	0	0	0	0	4	0	6	2	0	4	0	8	0	0	0	5	0	0	0	2	1	1	0	0	0	0	3	0	19	0	1	1	0	0	0	0	3
blljojpf-1	11	0	0	1	0	3	0	0	0	0	0	3	8	3	1	0	0	8	0	7	5	4	17	1	1	0	13	0	0	0	0	13	0	0	0	0	0	0	0	0	1	0	0	1	0	0	0	0	0	0	0	0	8	0	0	0	0	0	0	0	0	0	0	54	4	4	0	0	0	0	0	49	0	1	6	4	5	0	26	16	17	0	0	11	0	3	0	0	19	0	0	1	0	29	0	0	0	1	2	2	0	2	1	0	0	0	0	4	2	0	5	2	0	0	2	5	1	9	59	2	0	0	11	0	0	0	1	0	6	0	1	3	0	0	2	0	0	0	0	0	0	0	0	1	0	0	0	4	0	0	0	7	0	0	0	0	0	9	13	0	16	0	1	0	0	1	0	0	2	0	2	26	27	0	0	33	2	0	3	16	4	1	0	0	6	0	0	1	0	8	0	1	0	0	2	0	0	0	0	6	0	0	0	5	0	0	0	0	0	1	1	0	0	0	0	0	0	1	1	0	0	0	0	2	5	0	0	3	0	0	3	0	0	0	0	0	10	0	3	4	0	1	0	0	1	62	3	11	0	0	16	8	14	0	0	9	0	1	0	0	1	0	0	0	2	0	0	3	0	8	0	5	3	2	0	8	0	0	1	3	0	15	0	0	0	0	0	0	16	0	1	0	0	3	0	0	0
bllmienj-1	2	1	0	0	0	4	0	0	0	0	0	0	0	0	7	0	0	6	0	4	3	1	0	0	1	6	2	0	8	0	0	0	0	2	23	0	2	0	0	0	0	0	8	0	3	0	0	0	0	0	3	0	1	0	0	0	0	10	0	1	0	0	1	2	0	0	0	0	10	0	0	4	0	0	39	2	0	0	0	10	12	0	0	0	0	1	0	6	0	0	1	0	0	0	1	57	28	2	0	4	0	0	0	0	0	0	0	0	0	0	6	0	5	2	5	0	0	2	9	1	1	0	1	4	0	15	9	0	0	0	0	5	0	12	17	3	0	0	0	0	0	0	1	1	0	0	1	0	0	1	0	14	0	0	0	23	0	6	4	0	0	0	0	0	1	0	1	0	0	0	0	16	0	3	0	1	2	0	0	1	0	0	0	0	0	0	0	8	0	0	3	0	0	0	0	0	0	0	0	12	0	0	2	16	0	0	0	0	0	0	0	0	0	0	0	0	0	14	16	0	0	1	0	6	0	1	0	0	0	0	0	0	0	5	0	0	0	0	5	9	0	1	0	0	0	2	0	3	0	1	0	5	0	7	0	2	0	1	0	2	0	0	0	0	0	5	1	4	2	5	0	5	0	0	0	0	0	0	0	5	0	0	23	1	0	0	0	0	8	0	3	0	0	0	0	4	1
bllpooii-1	19	0	0	0	6	4	0	0	0	0	0	0	3	0	2	0	6	5	0	4	0	14	0	6	5	0	6	6	1	27	0	0	0	1	0	0	1	0	0	0	1	0	18	1	0	0	0	0	1	0	0	0	7	10	0	2	0	0	0	0	0	0	10	17	0	1	0	0	0	0	0	79	0	1	9	25	3	0	0	13	23	0	0	7	0	22	0	0	0	0	0	0	0	18	0	1	0	1	10	14	0	1	0	0	1	0	0	1	3	0	15	0	0	0	1	0	0	6	5	2	0	0	10	0	0	0	2	0	0	0	0	2	0	0	1	8	0	0	2	0	0	0	0	2	5	0	1	0	0	0	1	6	0	19	0	2	2	0	4	1	1	0	0	0	0	1	2	0	0	0	0	14	1	0	1	9	0	0	0	1	0	1	0	0	0	0	0	23	0	10	12	0	0	0	4	0	0	0	0	3	0	2	2	5	0	0	5	0	0	2	0	2	1	0	0	0	0	8	1	1	0	0	0	0	1	0	0	0	32	0	6	0	0	1	0	0	0	0	0	1	0	4	0	0	0	34	0	3	0	0	4	5	2	0	0	3	0	0	0	1	0	0	0	0	1	0	0	5	0	7	2	11	1	0	1	12	0	0	0	0	6	0	8	12	0	0	0	0	5	0	8	0	0	3	0	0	3
blmahgcn-1	2	0	0	0	1	0	0	0	0	0	0	0	1	0	2	0	0	0	3	6	2	2	0	0	0	2	4	0	5	20	0	0	0	0	0	0	0	0	0	0	0	0	5	0	2	0	6	0	0	0	0	0	1	0	12	2	0	18	0	0	12	0	2	3	0	1	0	0	4	0	0	0	0	0	18	1	0	0	0	1	15	0	0	0	0	0	0	0	0	0	0	0	2	0	0	51	44	0	0	9	0	2	12	0	0	1	0	0	1	0	6	0	0	0	3	0	0	4	3	2	0	0	0	1	0	7	3	0	0	0	0	4	2	10	9	7	0	0	0	0	0	0	19	0	0	0	4	0	0	0	0	6	0	1	0	9	2	6	3	0	3	0	0	0	0	0	1	1	0	0	0	7	2	18	0	0	4	0	0	0	0	0	0	0	0	0	1	6	0	0	0	0	0	0	1	0	0	0	0	9	0	0	0	1	0	0	0	0	0	1	0	0	0	0	0	0	1	42	10	0	11	0	0	16	0	0	0	0	0	0	0	0	0	0	0	0	0	0	2	10	0	1	2	0	0	0	0	6	0	0	0	4	0	0	0	0	0	1	0	3	0	0	0	0	1	41	0	3	0	5	0	1	4	0	0	0	0	0	1	1	0	0	17	2	0	0	1	0	3	0	8	0	0	0	0	3	2
blmchoih-1	30	0	0	0	1	0	0	0	0	0	0	0	0	5	0	0	0	1	0	4	1	4	8	0	22	1	10	1	5	29	0	0	0	0	0	0	0	0	0	0	1	0	30	0	0	2	0	0	0	0	0	0	5	0	1	0	0	0	0	18	0	0	1	21	0	3	0	0	0	0	0	53	0	1	11	0	1	0	17	5	15	0	0	6	0	7	0	0	1	0	0	0	1	13	0	0	1	0	0	0	0	2	3	0	0	0	0	5	4	0	4	0	0	0	1	0	0	5	22	0	0	0	7	0	0	0	4	0	13	0	0	1	0	0	0	0	0	0	0	0	0	0	0	0	0	0	1	0	0	0	0	2	0	4	1	2	3	0	7	1	1	0	0	0	0	1	0	0	2	1	0	4	24	0	0	8	0	2	1	1	5	0	0	1	2	1	0	6	0	2	5	0	0	0	1	0	0	0	0	1	2	1	2	1	0	0	1	0	0	1	0	0	0	0	0	0	0	6	0	0	0	0	0	0	0	0	0	0	0	0	0	0	0	0	0	0	0	0	2	4	0	2	0	0	3	25	0	5	0	0	3	5	5	0	0	8	0	0	0	0	0	0	0	0	1	0	0	3	0	7	0	2	3	0	1	4	0	0	0	0	3	0	1	12	0	0	0	0	8	0	1	0	0	1	0	0	2
blmdoaga-1	10	2	1	0	0	0	0	0	0	0	0	0	5	0	2	0	0	18	0	7	1	8	1	3	8	1	10	0	0	0	0	1	0	0	0	0	6	0	0	0	2	0	0	0	0	0	0	0	0	0	0	0	7	0	1	0	0	0	0	0	0	0	0	42	0	4	3	2	0	0	0	19	0	15	2	5	2	0	1	9	11	0	0	13	0	2	0	0	28	0	0	0	0	15	0	3	0	3	1	1	0	0	3	0	0	0	1	3	3	0	1	0	0	0	6	13	0	5	18	8	0	0	5	0	0	1	2	3	1	0	0	2	0	0	7	0	2	0	0	0	0	0	0	0	0	0	2	0	0	2	0	4	0	0	0	2	5	1	6	0	28	0	0	1	2	2	2	0	0	0	4	7	0	0	1	10	0	0	1	6	0	0	0	0	1	0	0	2	0	0	0	0	0	0	0	1	0	0	0	7	0	0	2	5	0	0	0	0	0	2	0	0	0	0	2	0	1	0	5	6	0	0	0	5	0	0	0	0	0	0	4	0	0	0	0	0	8	0	1	1	0	2	0	0	0	38	0	3	0	0	13	2	0	0	0	1	0	2	0	0	0	0	0	0	8	0	1	2	0	2	1	9	2	0	0	4	0	0	1	0	0	6	0	0	0	0	1	0	10	0	4	0	0	0	0	0	1
blmebfaa-1	6	0	0	0	3	2	0	0	0	0	0	0	4	0	3	0	1	6	0	6	2	6	0	4	11	0	5	11	0	35	1	0	0	0	4	0	0	0	0	0	0	0	8	1	2	0	0	0	0	0	1	0	0	3	0	2	0	0	0	2	0	0	6	17	0	0	0	0	1	0	0	44	1	1	10	8	1	0	1	5	17	0	0	9	0	10	2	0	0	0	0	0	0	6	0	6	8	0	4	7	0	0	1	0	0	0	0	1	2	0	5	0	1	0	1	0	0	2	12	0	1	0	9	0	0	2	0	0	7	0	0	1	0	0	4	6	0	0	1	0	0	0	1	2	2	0	1	0	0	0	0	4	0	12	0	3	3	0	1	1	4	0	0	0	0	1	0	0	0	1	0	8	0	0	0	2	0	0	0	1	0	0	0	0	0	0	0	14	0	1	6	0	0	0	2	0	0	0	0	4	0	0	2	8	0	0	2	0	0	2	0	0	0	0	0	0	0	8	3	0	0	0	0	3	0	0	0	0	25	0	2	0	0	2	0	0	0	0	1	0	0	5	0	0	0	27	1	4	0	0	2	2	1	0	0	2	0	1	0	0	0	0	0	0	4	2	0	0	0	1	2	10	1	1	0	9	0	0	0	1	10	0	9	4	0	0	0	0	16	0	5	0	0	1	0	0	1
blmeicgd-1	18	0	0	0	2	0	0	0	0	0	0	0	4	0	1	0	0	4	0	3	2	3	0	4	8	0	16	4	0	1	3	5	0	2	0	0	1	0	0	0	0	0	4	0	0	0	0	0	0	0	0	0	7	0	0	1	0	0	0	37	0	0	6	30	0	5	0	0	0	0	0	8	0	15	5	4	0	0	8	8	7	0	0	15	0	6	0	0	0	0	0	0	0	10	0	0	0	0	0	0	0	0	7	0	0	0	0	2	2	0	5	0	0	1	2	1	2	7	15	1	13	0	2	0	0	0	0	0	4	0	0	3	0	0	6	0	0	0	0	0	0	1	0	0	11	0	2	2	0	0	0	2	0	0	0	2	9	0	2	3	21	0	0	0	0	1	4	0	0	1	1	11	0	1	1	7	3	0	0	1	4	0	0	0	2	0	0	1	0	0	8	0	0	0	7	0	0	0	0	3	0	0	0	25	0	0	0	0	0	0	2	0	0	0	1	0	0	1	6	0	0	0	0	0	0	0	0	0	1	0	1	0	0	4	0	1	0	0	1	13	0	2	0	0	0	38	1	8	0	0	11	3	0	2	0	0	0	1	0	0	0	0	0	0	1	0	0	1	0	3	6	2	0	1	2	3	1	0	0	1	0	0	0	1	0	0	0	0	16	0	0	0	1	0	0	0	1
blmeoile-1	7	5	0	0	0	3	0	0	0	0	0	1	0	0	0	0	0	9	0	3	1	4	0	2	3	2	6	0	0	0	0	0	0	0	0	0	0	0	0	1	0	0	0	1	1	1	0	0	0	0	0	0	10	0	0	0	2	0	0	0	0	0	1	16	4	1	0	1	0	0	0	0	2	6	7	8	1	0	1	4	4	0	0	7	0	0	0	0	2	0	0	0	0	3	0	1	0	0	0	0	0	0	0	0	13	0	0	2	4	0	1	0	1	0	2	0	3	3	4	1	0	0	3	0	0	2	0	0	0	0	0	4	0	0	9	0	1	0	0	3	0	0	0	1	0	0	1	1	0	0	0	2	0	1	0	0	2	0	2	1	8	0	0	0	0	3	0	0	0	0	1	4	0	0	1	5	0	0	5	0	0	1	0	0	1	0	0	2	1	0	1	3	0	0	0	0	0	0	0	2	0	0	0	2	2	0	4	0	0	0	4	5	0	0	0	0	2	0	0	0	0	0	0	0	0	0	1	0	1	0	0	0	0	0	0	0	4	0	6	3	1	0	0	0	0	10	2	1	0	0	1	0	1	0	1	0	10	0	0	1	3	0	0	0	0	0	2	1	1	0	1	0	1	0	0	3	0	0	0	1	2	0	0	0	0	2	0	0	2	0	0	0	0	2	0	7	1
blmhbkdf-1	10	2	1	0	3	2	0	0	0	0	0	0	6	0	1	0	0	8	0	6	4	1	1	7	8	3	8	4	5	1	1	8	0	1	1	0	3	0	0	0	0	0	6	0	2	0	1	0	0	0	0	0	9	0	4	1	0	0	0	16	0	0	2	23	0	2	1	0	2	0	0	10	0	4	20	1	0	0	2	9	16	0	0	6	0	9	1	3	0	0	0	0	0	7	0	31	7	2	0	0	0	1	8	0	0	0	0	2	2	0	8	2	1	2	3	2	0	5	16	4	1	0	0	0	0	9	1	0	5	0	0	9	0	0	4	1	1	0	0	0	0	0	0	0	2	0	12	0	0	0	0	5	0	0	0	6	4	0	6	2	31	0	0	0	1	0	4	0	0	0	13	16	1	3	1	10	0	0	0	1	2	0	0	0	0	0	0	4	0	3	16	0	0	0	2	0	0	0	0	2	0	0	0	19	0	0	1	0	0	0	1	0	0	0	3	0	18	11	7	0	0	0	0	1	1	0	0	1	0	0	1	0	0	6	0	1	0	0	0	10	0	1	0	0	0	33	1	6	0	0	8	6	1	2	0	0	0	0	0	0	0	0	0	0	3	0	0	2	2	1	2	14	6	0	8	7	0	0	1	1	3	0	2	2	0	0	1	0	20	0	1	0	1	0	0	4	3
blminmoa-1	37	0	0	0	0	1	0	0	0	0	0	1	9	2	2	0	0	12	0	5	2	20	3	8	8	0	7	2	0	53	0	0	0	0	0	0	0	0	0	0	3	0	0	2	0	0	0	0	0	0	0	0	0	0	0	0	0	0	0	0	0	1	0	38	0	1	0	2	0	0	0	6	0	38	1	2	4	0	13	8	19	0	0	26	0	2	0	0	46	0	0	0	0	28	0	0	0	0	0	0	0	2	0	0	0	0	0	7	2	0	0	0	0	0	2	5	0	7	12	1	0	0	6	0	0	4	1	1	4	0	0	2	0	0	15	0	0	0	3	0	0	0	0	3	10	0	0	9	0	0	0	5	0	3	0	0	3	0	5	0	30	0	0	0	0	1	1	0	3	0	0	21	4	0	0	25	0	0	0	5	0	0	0	0	2	0	0	8	0	1	2	0	0	0	0	0	0	1	0	17	0	0	1	4	0	0	13	0	0	1	0	0	0	0	0	0	0	1	1	4	0	0	0	0	0	0	0	0	0	0	1	0	0	1	0	0	17	0	1	4	0	6	2	0	1	64	1	3	0	0	7	3	3	0	0	7	0	2	0	0	0	0	0	0	1	0	1	0	0	0	0	9	3	0	0	4	0	0	0	1	0	7	0	0	0	0	1	0	6	0	0	0	0	1	0	0	0
blmkllje-1	19	3	0	0	4	0	0	0	0	0	0	0	12	0	6	0	0	21	0	2	5	13	0	17	11	1	7	2	0	6	0	3	0	0	0	0	3	0	0	0	3	0	0	1	0	0	0	0	0	0	0	0	5	0	0	0	0	1	0	0	0	0	0	86	6	7	0	0	0	0	0	61	0	21	3	24	4	0	2	17	8	0	0	42	0	4	0	0	41	0	0	0	0	14	0	0	0	0	3	0	0	2	0	0	1	0	0	7	6	0	0	1	1	0	6	0	0	6	26	2	0	0	11	0	0	2	0	4	8	0	0	12	0	0	10	1	0	0	5	0	0	0	0	1	5	0	0	11	0	0	0	3	0	12	0	0	4	9	10	2	19	0	0	0	1	2	1	0	0	0	1	17	3	0	0	16	3	0	1	3	0	0	0	0	1	0	0	17	0	2	15	0	2	0	2	0	0	0	0	12	4	0	2	1	0	0	4	0	0	1	0	0	1	0	0	0	0	8	0	3	0	0	0	1	0	0	0	0	2	0	9	0	3	3	1	0	8	0	0	4	0	6	0	0	0	67	2	12	0	0	18	6	5	0	0	3	0	3	0	0	1	0	0	0	5	0	1	1	0	6	0	18	1	0	0	10	0	0	0	0	1	2	0	0	0	0	1	0	18	0	1	0	0	5	0	1	0
blmlknco-1	34	1	0	0	0	0	0	0	0	0	0	0	7	3	4	0	0	10	0	6	1	11	1	16	2	0	6	3	0	31	0	7	0	0	0	0	3	0	0	0	1	0	0	1	1	0	1	2	0	0	0	0	3	0	0	0	0	0	0	1	0	0	0	54	6	4	0	0	0	0	0	0	0	24	5	0	2	0	3	6	10	0	0	18	0	0	0	0	24	0	0	0	0	9	0	0	0	0	0	0	0	0	1	0	0	0	0	8	0	0	0	0	0	0	1	3	0	3	19	2	0	0	18	0	0	18	1	2	4	0	0	5	0	0	3	0	0	0	2	0	0	0	0	1	17	0	0	2	0	0	1	5	0	3	0	0	2	3	4	1	21	0	0	0	0	1	0	0	1	0	3	9	1	0	0	10	3	0	1	1	1	0	0	0	0	0	0	5	0	0	17	0	0	0	1	0	0	0	0	11	0	2	2	0	0	0	12	0	0	0	0	0	0	1	0	0	0	8	0	3	0	0	0	0	0	0	3	0	0	0	1	0	0	4	1	0	10	0	0	6	1	4	0	0	0	34	0	5	0	0	4	1	3	1	0	1	0	1	0	0	1	0	0	0	0	0	13	0	0	0	0	7	0	0	0	6	0	0	0	3	2	4	0	0	0	0	0	0	15	1	0	0	0	1	0	0	0
blmomcik-1	12	0	0	0	0	0	0	0	0	0	0	0	1	0	2	0	0	10	0	4	0	9	0	14	2	0	3	1	0	4	0	2	0	0	0	0	5	0	0	0	1	0	0	2	0	0	0	1	0	0	0	0	3	0	0	0	0	0	0	0	0	1	0	42	5	0	0	0	0	0	0	8	0	24	1	10	4	0	3	5	4	0	0	22	1	0	0	1	24	0	0	0	0	12	0	1	0	0	1	2	0	0	0	0	0	0	0	4	0	0	0	0	0	0	5	1	0	4	13	0	0	0	8	0	0	4	0	5	1	0	0	15	0	0	4	0	3	0	11	0	1	0	0	0	1	0	1	12	0	0	0	5	0	4	0	0	1	7	3	4	9	0	0	0	0	0	0	0	0	0	4	20	2	0	0	9	2	0	1	2	0	0	0	0	0	0	0	9	0	0	8	3	0	0	0	0	0	1	0	4	0	0	0	0	0	0	7	0	0	0	0	0	0	0	0	0	0	11	0	2	0	0	0	0	0	0	2	0	0	0	7	0	1	4	0	0	14	0	2	1	0	5	0	0	0	28	1	4	0	0	6	0	4	0	0	2	0	4	0	0	0	0	0	0	2	0	0	0	1	2	0	4	2	0	0	2	0	0	0	1	0	2	0	1	0	0	1	0	7	1	0	0	0	0	0	0	0
blmpbbng-1	16	0	0	0	0	1	0	0	0	0	0	0	5	2	0	0	0	14	0	4	1	3	0	7	4	0	4	4	1	0	0	1	0	0	0	0	3	0	0	0	1	0	0	5	8	0	0	0	0	0	0	0	14	0	0	0	0	0	2	1	0	0	1	45	0	1	0	0	0	0	0	4	0	7	1	4	0	0	1	12	11	0	0	15	0	7	0	0	2	0	0	0	0	14	0	2	1	0	0	2	0	0	0	0	0	0	0	4	5	0	1	0	0	0	1	0	1	2	14	2	1	1	1	0	0	0	0	0	1	0	1	5	0	0	3	0	0	0	0	0	0	0	1	0	0	0	0	0	0	0	0	3	0	5	0	0	2	0	3	2	21	0	0	0	1	1	1	1	5	1	11	5	3	6	1	6	1	0	0	0	0	0	0	0	1	0	0	3	0	1	0	0	1	0	3	0	1	0	0	9	0	0	0	16	0	0	6	0	0	1	2	0	0	0	2	0	0	0	0	0	0	0	1	0	0	0	1	0	2	0	0	0	0	3	0	0	4	0	4	11	0	1	0	0	0	34	5	5	0	0	3	2	0	0	0	0	0	0	0	0	0	0	0	0	6	0	1	2	0	0	0	11	2	0	1	1	1	0	0	1	2	0	0	2	0	0	2	0	14	0	0	0	0	0	0	0	2
blmpjefg-1	11	2	0	0	0	1	0	0	0	2	0	3	2	1	0	0	0	9	0	2	0	3	3	1	6	0	6	1	0	0	0	1	0	0	0	0	2	0	0	0	0	1	0	0	1	0	0	0	0	0	0	0	5	0	0	0	0	0	0	21	0	0	0	41	0	2	0	0	0	0	0	11	1	14	4	2	5	0	0	4	17	0	0	12	0	4	0	0	20	0	0	0	0	7	0	0	0	1	1	0	0	0	1	0	0	1	0	1	2	0	0	0	1	1	1	13	3	4	13	1	1	0	8	0	0	0	1	0	3	0	0	17	0	0	7	0	0	0	0	0	0	0	0	1	1	1	0	0	0	0	0	3	0	1	0	0	2	4	4	1	11	0	0	0	0	0	1	0	0	0	4	12	0	0	2	13	0	0	0	4	1	1	0	0	1	0	0	4	0	3	0	0	0	0	0	0	0	1	0	5	1	0	0	5	0	0	2	0	0	0	3	0	0	0	1	0	0	0	0	0	0	1	1	0	0	0	1	2	2	0	1	0	0	1	0	0	16	0	0	3	0	0	0	0	0	16	0	3	0	0	25	2	0	0	0	0	0	0	0	5	0	0	0	0	0	0	3	0	0	2	0	3	1	0	0	4	0	0	0	0	0	1	0	1	0	0	1	0	16	0	0	0	2	1	0	0	0
blnaheha-1	16	0	0	0	0	8	0	0	0	0	0	0	1	0	3	0	0	21	0	4	0	2	0	0	0	0	2	2	0	0	0	4	0	0	0	0	2	0	0	0	0	0	0	0	0	0	0	0	0	0	0	0	4	0	0	0	0	0	0	12	0	0	0	58	6	2	0	0	0	0	0	20	0	18	2	10	3	0	2	9	18	0	0	20	0	2	0	2	36	0	1	0	0	20	0	2	0	3	0	8	0	0	0	0	0	0	0	0	1	0	4	0	2	0	1	15	1	1	20	4	0	0	4	1	0	1	4	5	0	0	0	10	0	0	2	0	5	0	1	0	0	1	0	1	1	0	0	0	0	0	1	6	0	2	0	0	7	3	7	1	26	0	0	0	1	1	1	0	0	0	3	20	1	0	1	11	0	0	1	10	0	0	0	0	0	0	0	4	0	2	0	0	0	0	0	0	0	0	0	8	0	0	1	2	0	0	0	0	0	1	0	0	0	0	2	0	0	0	6	6	0	0	0	5	1	0	0	0	0	0	2	0	0	1	0	1	5	0	0	1	0	0	2	0	0	42	0	5	0	0	18	5	0	0	0	0	0	4	0	0	2	0	0	0	2	0	1	1	0	6	2	4	0	0	0	3	0	0	1	0	0	4	0	2	0	0	0	0	22	0	0	0	0	3	0	1	0
blndfkbi-1	26	0	0	0	1	0	0	0	0	1	0	1	3	10	2	0	0	13	0	6	1	8	1	1	6	1	6	1	0	0	0	4	0	0	1	0	4	0	0	0	0	0	2	2	1	1	1	0	0	0	1	0	12	0	0	0	0	0	0	25	0	1	0	56	3	2	0	0	0	0	0	15	1	12	7	7	1	0	20	11	9	0	0	24	0	3	0	0	21	0	0	0	1	18	0	5	2	3	3	1	0	0	0	0	0	0	0	5	3	0	1	0	2	0	1	8	1	3	28	4	0	0	9	0	0	1	0	1	5	0	0	27	0	2	10	0	0	0	0	0	0	0	0	0	2	0	1	1	0	0	0	3	0	3	0	1	4	2	10	2	25	0	0	0	3	0	2	0	0	0	4	21	7	3	2	11	0	0	0	6	0	0	0	0	1	0	0	4	0	4	0	0	0	0	2	0	0	0	0	12	0	0	0	6	1	0	2	0	0	0	3	0	0	0	0	0	0	2	2	0	0	0	0	0	0	0	1	0	2	0	1	0	0	0	0	0	9	0	0	2	0	1	0	0	0	35	1	2	0	0	14	3	5	0	0	2	0	2	0	1	1	0	0	0	2	0	0	0	1	8	0	11	2	0	0	8	0	0	0	1	0	1	1	1	0	0	0	0	21	0	0	0	0	1	0	0	0
blnkeled-1	40	0	0	0	3	1	0	0	0	1	0	0	4	1	0	0	1	12	0	11	1	4	3	11	9	0	9	2	1	30	0	2	0	1	0	0	2	0	0	0	0	0	0	0	1	0	0	0	0	0	0	0	10	0	0	1	0	0	0	3	1	0	1	67	3	4	0	4	1	0	0	0	0	21	6	1	5	0	3	7	16	0	0	33	0	6	0	0	21	0	0	0	0	25	0	8	1	0	0	1	0	0	0	0	0	0	0	6	2	0	2	0	1	0	4	8	0	1	13	6	3	0	13	0	0	8	1	3	3	0	0	9	1	1	23	0	2	0	0	0	0	0	0	0	9	0	1	1	0	0	0	1	0	3	1	0	17	0	3	5	41	0	0	1	2	1	1	0	1	0	25	42	0	13	0	10	4	0	2	0	2	0	0	0	1	0	0	1	0	2	5	0	0	0	2	0	0	0	0	13	0	0	4	24	0	0	2	0	0	4	23	1	0	0	1	0	0	2	8	0	0	0	0	2	0	0	2	0	0	0	0	0	0	3	0	1	10	0	4	21	0	4	0	0	0	62	2	11	0	0	12	2	1	0	0	1	0	1	0	0	1	0	1	0	2	0	4	0	4	6	2	8	3	0	3	10	0	0	0	2	0	4	1	1	0	0	1	0	11	0	1	0	0	0	0	1	6
blnlnepo-1	18	3	0	0	0	0	0	0	0	0	0	0	5	2	3	0	0	10	0	4	0	8	3	3	8	0	8	6	1	0	0	0	0	0	0	0	0	0	0	0	1	0	0	2	1	0	0	1	0	0	0	0	10	1	0	0	0	0	0	14	0	0	1	40	2	0	0	2	0	0	0	4	0	32	1	0	0	0	0	11	15	0	0	18	0	6	0	1	4	0	0	0	0	14	0	2	0	0	1	0	0	0	0	0	0	0	0	4	2	0	2	0	1	0	0	5	0	3	16	3	3	0	0	0	0	2	0	1	2	0	0	1	0	0	9	0	2	0	0	0	0	0	0	0	3	0	0	1	0	0	0	5	0	8	0	0	3	0	2	2	8	0	0	0	0	1	2	0	0	0	7	14	5	1	0	18	0	0	0	0	0	0	0	0	0	0	0	6	0	1	1	0	0	0	5	0	0	2	0	12	0	0	1	5	0	0	5	0	0	1	1	0	0	0	0	1	0	0	2	0	0	0	1	0	0	0	0	0	11	0	4	0	0	2	0	0	8	0	2	3	0	2	0	1	0	36	6	1	0	0	3	2	4	1	0	1	0	1	0	0	2	0	0	0	3	0	7	0	1	5	1	15	3	0	1	9	0	0	0	1	0	0	0	4	0	0	0	0	17	0	0	0	0	1	0	0	2
blnndocl-1	17	0	0	0	2	0	0	0	0	1	0	0	3	0	2	0	1	14	0	5	0	4	1	2	3	0	2	5	1	3	0	1	0	0	0	0	0	0	0	0	0	0	0	0	2	0	0	0	0	0	0	0	1	0	0	2	0	0	0	2	0	0	0	31	6	1	0	0	0	0	0	2	0	15	1	0	1	0	1	12	8	0	0	12	0	12	0	0	1	0	0	0	0	19	0	0	0	0	0	5	0	0	0	0	0	0	0	4	1	0	0	0	0	0	1	4	0	3	14	2	3	0	1	0	0	0	0	0	5	0	0	1	0	0	9	0	1	0	0	0	0	0	0	1	1	0	1	0	0	0	0	3	0	3	0	0	2	0	3	0	10	0	0	0	0	4	0	0	2	0	0	3	1	0	0	8	0	0	0	0	0	0	0	0	1	0	0	4	0	4	1	0	0	0	2	1	0	0	0	11	0	0	3	12	0	0	4	0	0	0	0	0	0	0	0	0	1	0	0	0	0	0	0	0	0	0	2	0	18	0	1	0	0	0	0	0	5	0	0	2	0	4	2	0	0	31	0	5	0	0	9	3	0	0	1	1	0	3	0	0	0	0	0	0	2	0	3	0	0	5	2	8	1	0	0	5	0	0	0	0	1	0	0	2	0	0	1	0	21	0	0	0	0	0	0	0	2
blnnhnpa-1	18	0	1	0	4	1	0	0	0	0	0	0	7	1	9	0	0	28	0	4	3	11	1	19	7	0	13	2	0	88	0	3	0	0	0	0	2	0	0	0	1	0	0	2	1	0	7	1	0	0	0	0	8	0	0	0	0	0	0	0	0	1	0	79	2	10	0	0	0	0	0	52	1	27	2	25	8	0	1	18	13	0	0	28	0	4	0	0	78	0	1	0	0	23	0	0	0	1	1	5	0	2	0	0	0	0	0	7	3	0	0	0	1	0	6	12	0	7	17	0	0	0	8	0	0	0	0	8	5	0	0	8	0	0	23	0	1	0	1	0	0	0	0	0	16	0	1	10	0	0	1	4	0	13	0	0	8	4	8	3	14	0	1	0	0	2	0	0	0	0	3	30	1	1	1	23	1	0	1	4	0	0	0	0	1	0	0	15	0	2	10	0	0	0	2	0	0	2	0	29	0	3	5	10	0	1	5	0	0	3	2	0	0	2	0	0	1	11	4	12	0	0	0	0	2	1	1	0	9	0	5	0	2	2	0	0	11	0	3	11	0	7	5	0	0	86	0	5	0	0	19	5	3	0	0	1	0	3	0	0	0	0	0	0	4	0	4	2	0	12	0	12	3	0	0	7	0	0	0	1	0	3	2	2	0	0	1	0	21	0	1	0	0	1	0	0	0
blnopfbp-1	14	0	0	0	0	1	0	0	0	0	0	0	1	0	0	0	0	9	0	1	1	2	0	3	2	0	6	1	0	0	1	3	0	0	0	0	1	0	0	0	0	0	0	2	0	0	0	0	0	0	0	0	6	0	0	0	0	0	0	17	0	0	2	18	0	1	0	1	0	0	0	4	0	9	2	1	0	0	0	4	7	0	0	9	0	9	0	0	0	0	0	0	0	17	0	0	0	0	0	0	0	0	1	0	0	0	0	2	0	0	1	0	0	0	3	2	0	3	12	1	2	0	0	0	0	0	0	0	1	0	0	0	0	0	3	0	1	0	0	0	0	0	0	0	1	0	2	1	0	0	0	2	0	0	0	0	6	0	3	3	15	0	0	0	0	0	3	0	0	0	8	6	1	3	1	2	1	0	0	1	3	1	0	0	1	0	0	0	0	0	0	0	0	0	0	0	0	0	1	1	0	0	1	14	0	0	0	0	0	0	2	0	0	0	1	0	0	0	1	0	0	0	0	0	0	0	0	0	0	0	0	0	0	0	0	3	1	0	0	11	0	1	0	0	0	24	0	1	0	0	6	0	1	0	0	0	0	0	0	0	0	0	0	0	1	0	1	0	7	3	1	1	1	1	0	1	0	0	0	1	0	0	1	0	0	0	2	0	4	0	0	2	0	2	0	0	1
bloakojm-1	11	1	1	0	0	1	0	0	0	0	0	0	2	5	3	0	0	10	0	4	0	2	0	3	2	0	14	1	0	0	0	1	0	0	0	0	3	0	0	0	0	0	0	0	1	0	0	1	0	0	0	0	7	0	3	0	0	0	0	2	1	1	0	37	3	4	0	0	1	0	0	11	0	5	14	3	1	0	6	7	8	0	0	13	0	0	0	0	32	0	0	0	0	11	0	13	8	0	0	5	0	0	0	0	0	0	0	1	4	0	2	1	0	0	0	7	0	3	11	2	0	0	3	0	0	4	1	0	2	0	0	15	0	2	9	0	1	0	1	0	0	0	0	0	1	0	3	1	0	0	0	3	0	0	0	1	4	1	5	0	20	0	0	0	0	2	0	0	0	0	0	10	0	0	0	15	0	0	0	4	2	0	0	0	0	0	0	3	0	0	1	1	0	0	0	0	0	1	0	2	1	0	0	9	0	0	0	0	0	0	2	2	0	1	0	0	0	4	2	2	0	0	0	1	1	0	0	1	0	0	0	0	0	0	0	0	4	0	1	0	0	0	2	0	0	35	0	1	0	0	9	1	0	0	0	0	0	0	0	0	0	0	0	0	1	0	2	1	0	1	0	8	0	0	0	5	0	0	0	3	1	3	0	2	0	0	0	0	11	0	0	0	0	0	0	0	0
blobiipa-1	13	0	0	0	0	0	0	0	0	0	0	0	1	2	1	0	0	5	0	4	0	4	3	0	3	0	7	0	0	0	0	1	0	0	0	0	1	0	0	0	0	0	0	1	1	0	0	1	0	0	0	0	2	0	0	0	0	0	0	5	0	0	0	27	4	3	0	0	0	0	0	1	0	9	0	1	2	0	6	3	7	0	0	12	0	3	0	0	25	0	0	0	0	11	0	0	0	1	2	1	0	0	5	0	0	0	0	1	0	0	0	0	0	0	1	10	0	2	13	0	0	0	3	0	0	0	1	0	4	0	0	16	0	0	5	0	0	0	1	0	0	0	0	0	1	0	0	1	0	0	0	1	0	1	0	0	6	3	2	1	14	0	0	0	0	1	0	0	1	0	2	4	0	0	1	6	0	0	0	5	1	0	0	0	0	0	0	1	0	1	0	0	0	0	0	0	0	0	0	4	0	0	0	2	0	0	1	0	0	0	2	0	0	0	0	0	0	0	1	0	0	1	0	1	0	0	0	1	0	0	2	0	0	3	0	0	13	0	0	4	0	1	0	0	0	31	1	3	0	0	13	1	0	0	0	0	0	4	0	0	0	0	0	0	1	0	5	2	0	4	1	2	3	0	0	3	0	0	0	0	0	4	0	0	0	0	0	0	15	0	1	0	0	1	0	1	0
blocgjec-1	18	0	0	0	0	1	0	0	0	1	0	0	2	0	8	0	0	13	1	3	2	8	1	8	3	5	4	2	1	34	0	1	0	0	0	0	7	0	0	0	1	0	9	0	4	0	1	0	0	0	0	0	4	7	16	1	0	14	0	0	0	0	4	26	6	7	0	0	0	0	0	0	0	16	47	1	3	0	3	8	14	0	0	18	0	0	0	0	20	0	0	0	0	12	0	45	18	0	4	5	0	0	0	0	0	0	0	3	1	0	0	0	1	2	3	1	0	1	18	1	0	0	13	11	0	13	2	2	0	0	0	4	0	4	28	1	0	0	0	0	0	0	1	1	4	0	4	0	0	1	0	3	0	4	0	32	12	11	4	2	10	0	0	0	0	0	0	0	0	0	19	34	1	1	1	6	7	0	1	1	4	0	0	0	0	0	0	7	0	1	11	0	0	0	1	4	0	0	0	8	0	0	1	15	0	0	5	0	0	0	0	9	0	0	0	0	0	10	6	0	0	1	0	3	0	0	1	0	1	0	1	1	2	4	0	0	8	0	1	2	0	8	0	0	0	28	0	9	0	0	4	4	1	12	0	9	0	5	0	1	0	0	0	0	1	0	4	2	2	15	0	6	1	16	0	2	0	0	0	0	0	1	0	0	0	0	2	0	10	0	10	0	0	2	0	4	0
blodbnne-1	17	0	1	0	1	0	0	0	0	0	0	0	4	2	1	0	0	14	0	2	1	9	0	14	6	0	1	1	0	23	0	4	0	0	0	0	1	0	0	0	0	0	0	1	1	0	0	0	0	0	0	0	1	0	0	0	0	0	0	0	0	0	0	33	4	1	0	0	0	0	0	8	0	10	0	6	0	0	2	5	10	0	0	23	0	0	0	0	23	0	0	0	0	5	0	0	0	0	0	0	0	0	0	0	0	0	0	9	0	0	0	0	0	0	0	2	0	4	17	0	0	0	5	0	0	1	0	1	4	0	0	6	0	0	10	0	0	0	3	0	0	0	0	0	9	0	0	4	0	0	0	2	0	4	0	0	7	4	3	1	17	0	0	0	1	0	0	0	0	0	3	8	0	0	1	10	0	0	0	1	0	0	0	0	1	0	0	5	0	1	9	1	0	0	0	0	0	0	0	8	0	0	3	0	0	0	3	0	0	1	1	0	1	0	0	0	0	11	0	2	0	0	0	0	0	0	0	0	2	0	0	0	1	1	0	0	2	0	0	2	0	1	0	0	0	27	1	2	0	0	1	2	2	0	0	0	0	5	0	0	0	0	0	0	1	0	2	2	0	2	0	8	0	0	0	6	0	0	0	1	2	1	0	0	0	0	1	0	21	0	0	0	0	1	0	0	0
blodphjj-1	18	1	0	0	0	1	0	0	0	0	0	0	2	1	3	0	0	12	0	1	0	9	1	14	7	0	3	0	0	8	0	0	0	0	0	0	7	0	0	0	1	0	0	1	0	0	2	1	0	0	0	0	4	0	0	0	0	0	0	0	0	1	0	47	4	4	0	0	0	0	0	11	0	29	2	7	5	0	3	9	10	0	0	24	0	1	0	0	27	0	0	0	0	13	0	0	0	0	0	0	0	0	0	0	0	0	0	3	1	0	0	0	0	0	0	1	0	4	10	1	0	0	9	0	0	3	3	4	0	0	0	3	0	0	5	0	0	0	2	0	0	0	0	0	6	0	0	5	0	0	0	2	0	7	0	0	1	5	6	3	21	0	0	0	0	0	1	1	0	0	4	11	1	0	0	8	0	0	0	1	0	0	0	0	0	0	0	2	0	0	7	0	0	0	1	0	0	0	0	6	0	0	0	3	0	0	10	0	0	1	1	0	0	1	0	0	0	5	1	1	0	0	0	0	0	0	0	0	9	0	1	0	3	1	0	0	7	0	0	3	0	3	0	0	0	36	0	5	0	0	10	2	1	0	0	3	0	0	0	0	0	0	0	0	4	0	2	0	0	4	1	4	1	0	0	4	0	0	0	3	0	2	0	1	0	0	1	0	12	0	2	0	0	0	0	0	0
bloeamlh-1	23	0	0	0	1	0	0	0	0	0	0	0	3	0	4	0	0	9	0	1	0	16	1	8	2	0	8	1	0	17	0	0	0	0	0	0	8	0	0	1	1	0	0	1	0	0	0	0	0	0	0	0	5	0	0	0	0	0	0	1	0	0	0	53	5	2	0	1	0	0	0	8	0	35	1	6	0	0	1	9	6	0	0	13	0	0	0	0	28	0	0	0	0	14	0	0	0	0	3	2	0	0	0	0	0	0	0	3	2	0	0	0	1	0	3	3	0	3	14	1	0	0	6	0	1	2	3	1	3	0	0	2	0	0	3	0	0	0	5	0	0	0	0	6	5	0	0	3	0	0	0	1	0	7	0	0	0	4	4	1	15	0	0	0	0	2	0	0	0	0	3	8	2	0	0	20	5	0	0	3	0	0	0	0	0	0	0	11	0	0	11	0	0	0	0	0	0	0	0	7	0	0	0	2	0	0	7	0	0	0	1	0	0	1	0	0	0	7	0	0	0	0	0	0	1	0	2	0	2	0	3	0	6	0	0	0	11	0	1	3	0	9	0	0	0	59	1	4	0	0	10	4	5	0	0	3	0	0	0	1	0	0	0	0	3	0	2	0	0	3	0	6	0	0	0	3	0	0	0	2	0	1	0	1	0	0	2	0	10	0	0	0	0	1	0	0	0
blohmppg-1	30	0	0	0	1	0	0	0	0	0	0	0	6	3	8	0	0	8	0	9	1	17	5	11	10	0	5	2	0	99	0	9	0	0	0	0	1	0	0	0	0	0	0	0	0	0	1	1	0	0	0	0	9	0	0	0	0	0	0	0	0	1	0	55	10	6	0	0	0	1	0	0	0	45	3	7	6	0	1	19	15	0	0	23	0	0	0	0	50	1	0	0	0	16	0	0	0	0	3	1	0	0	0	0	0	0	0	17	4	0	0	0	0	0	4	4	1	7	25	3	0	0	19	0	0	24	0	4	5	0	0	3	1	0	20	0	0	0	6	0	0	0	0	6	12	0	0	21	0	0	0	4	0	1	0	0	8	0	9	3	44	0	0	0	0	1	0	0	0	0	2	21	0	0	2	30	5	0	3	1	0	0	0	0	0	0	0	17	0	1	7	0	1	0	3	0	0	0	0	12	0	5	2	2	0	0	13	0	0	3	0	0	0	0	0	0	0	2	1	10	0	0	0	0	0	0	2	0	3	0	1	0	1	0	1	0	10	0	0	8	0	5	0	0	0	79	0	7	0	0	4	6	4	0	0	4	1	6	0	0	0	0	0	0	0	0	3	1	4	5	0	18	2	0	0	9	0	0	0	1	0	3	0	0	0	0	0	0	15	0	0	0	0	1	0	0	0
blolnlli-1	11	0	1	0	1	6	0	0	0	0	0	1	0	0	2	0	0	26	0	4	0	3	0	0	2	0	10	1	1	1	0	6	0	0	0	0	0	0	0	0	0	0	0	0	0	0	0	1	0	0	1	0	4	0	0	0	0	0	0	13	0	0	0	52	5	4	0	0	0	0	0	7	0	11	1	6	1	0	0	12	12	0	0	16	0	0	0	0	29	0	1	0	0	20	0	0	0	1	1	2	0	0	0	0	0	0	0	7	2	0	1	0	1	0	1	10	0	1	9	0	0	0	6	0	0	0	1	3	4	0	0	4	0	0	3	0	8	0	1	0	0	0	0	0	1	0	0	2	0	0	0	4	0	4	0	0	4	1	1	1	14	0	0	0	0	0	0	0	1	0	3	8	1	0	0	10	0	0	0	8	0	0	0	0	2	1	0	0	0	3	0	0	0	0	2	0	0	0	0	5	0	0	0	3	0	0	0	0	0	0	1	1	1	0	0	0	0	0	8	1	0	0	1	1	1	0	0	0	0	0	1	1	0	0	0	0	9	0	0	4	0	1	0	0	0	43	0	2	0	0	15	6	1	0	0	1	0	2	0	0	0	0	0	0	2	0	3	0	0	2	0	6	3	0	0	6	0	0	0	1	1	4	0	0	0	0	0	0	19	0	0	0	0	0	0	0	0
blomeoai-1	9	2	1	1	2	5	0	0	0	0	0	0	4	1	1	0	0	18	0	9	0	5	0	6	1	0	10	2	0	2	0	8	0	1	0	0	5	0	0	0	0	0	0	0	0	0	1	2	0	0	0	0	10	0	0	0	1	0	1	0	0	0	0	44	2	6	0	2	0	0	0	2	0	13	1	6	5	0	3	5	6	0	0	20	0	1	0	0	57	0	0	0	0	26	0	1	0	0	0	9	0	1	0	0	0	1	0	1	1	0	0	0	2	1	2	12	4	3	25	10	0	0	5	0	0	1	2	3	3	0	0	10	0	0	2	0	13	0	2	0	0	0	0	0	0	0	0	1	0	0	0	2	0	0	0	0	6	0	9	1	20	0	0	0	0	0	0	0	1	0	0	12	0	1	0	17	0	0	0	7	0	0	0	0	3	0	0	3	0	0	2	0	0	0	0	0	0	1	0	12	0	2	2	10	0	0	0	0	0	0	0	0	0	0	0	0	0	1	4	0	0	0	0	1	0	0	0	0	0	0	0	0	0	1	0	0	9	0	0	2	0	1	4	0	0	56	3	3	0	0	21	5	0	0	1	0	0	1	0	0	1	0	0	0	0	0	3	1	1	7	1	9	2	0	0	2	0	0	0	5	0	2	0	0	0	0	0	0	4	0	2	0	0	0	0	0	0
bloofhdd-1	14	0	2	0	1	2	0	0	0	0	0	0	6	0	3	0	0	8	0	5	3	12	0	8	3	0	10	4	0	15	0	4	0	0	0	0	3	0	0	0	0	0	1	4	0	0	0	0	0	0	0	0	5	0	0	0	0	0	0	0	0	0	0	77	6	2	0	0	0	0	0	7	0	35	2	10	7	0	2	13	10	0	0	25	0	0	0	0	51	0	0	0	0	29	0	0	0	0	1	1	0	0	0	0	0	0	0	1	3	0	0	0	0	0	1	7	0	5	22	2	0	0	4	0	0	4	1	6	5	0	0	3	0	0	5	0	9	0	1	0	0	0	0	2	6	0	1	2	0	0	1	4	0	3	0	0	3	7	10	1	19	0	0	0	0	1	2	0	1	0	3	18	1	0	0	32	0	0	0	13	0	0	0	0	1	0	0	9	0	3	7	0	1	0	0	0	0	2	0	12	0	2	0	5	0	0	8	0	0	1	2	0	0	0	0	0	0	7	1	4	0	0	0	1	0	0	0	0	0	0	3	0	4	1	0	0	21	0	0	0	0	3	4	0	0	67	2	7	0	0	25	1	0	1	0	2	0	1	0	0	1	0	0	0	6	0	1	0	1	5	1	10	1	0	0	2	0	0	2	1	1	4	0	1	0	0	2	0	24	0	0	1	0	0	0	0	0
blpanehe-1	22	0	1	0	1	1	0	0	0	0	0	1	11	0	6	0	0	13	0	6	1	11	2	6	1	0	4	2	0	4	0	0	0	0	0	0	10	0	0	0	0	0	0	3	1	0	2	2	0	0	0	0	0	0	0	0	0	0	0	0	0	0	0	50	8	4	0	0	0	0	0	32	0	28	1	8	2	0	2	12	11	0	0	20	0	1	0	0	22	0	0	0	0	16	0	1	0	0	3	3	0	0	0	0	0	0	0	2	3	0	0	0	0	1	2	6	1	6	17	2	0	0	3	1	0	3	9	7	4	0	0	7	1	0	4	0	0	0	3	0	0	0	0	2	5	0	1	9	0	0	1	1	0	9	0	0	3	4	4	1	15	0	0	0	0	3	0	0	0	0	0	15	2	0	0	12	1	0	2	2	0	0	0	0	0	0	0	1	0	0	14	2	0	0	0	0	0	1	0	11	1	0	1	0	0	0	7	0	0	0	1	0	0	1	0	0	1	6	0	3	0	0	0	0	1	0	1	0	10	0	12	0	5	2	0	0	13	0	0	0	0	6	0	0	0	55	0	2	0	0	10	0	7	0	0	3	0	1	0	0	0	0	0	0	1	0	0	0	2	5	2	4	2	0	0	11	0	0	0	2	0	2	3	2	0	0	2	0	12	0	2	1	0	3	0	0	1
blpcfhpc-1	19	0	0	0	2	0	0	0	0	0	0	0	3	0	1	0	0	3	0	9	1	7	0	8	4	0	8	0	0	6	0	1	0	0	0	0	2	0	0	0	0	0	0	0	0	0	0	0	0	0	0	0	3	0	0	0	0	0	0	0	0	0	0	42	0	4	0	0	0	0	0	38	0	24	0	9	1	0	2	6	5	0	0	28	0	0	0	0	24	0	0	0	0	6	0	0	0	0	0	0	0	0	0	0	0	0	0	1	2	0	0	1	0	0	0	5	0	6	9	0	0	0	5	0	0	2	1	6	3	0	0	3	0	0	3	0	0	0	5	2	0	0	0	1	2	0	0	4	0	0	0	0	0	4	0	0	1	2	2	0	7	0	0	0	0	0	2	0	0	0	2	10	0	0	0	10	0	0	0	3	0	0	0	0	1	0	0	10	0	1	7	2	1	0	0	0	0	1	0	5	0	2	2	0	0	0	6	0	0	4	0	0	0	3	0	0	0	14	0	7	0	0	0	0	0	0	1	0	0	0	3	0	1	0	0	0	3	0	2	0	0	2	0	0	0	31	0	2	0	0	4	3	4	0	0	1	0	0	0	0	0	0	0	0	1	0	1	0	0	3	0	11	0	0	0	2	0	0	0	0	0	0	2	0	0	0	1	0	5	0	0	0	0	1	0	0	0
blpdhgda-1	28	0	1	0	0	0	0	0	0	0	0	1	5	41	5	0	0	4	0	9	3	12	18	4	2	0	5	1	0	8	0	11	0	0	0	0	4	0	0	0	2	0	0	5	2	0	1	1	0	0	0	0	8	0	0	0	0	0	0	0	0	0	0	46	10	9	0	0	0	0	0	45	0	24	5	2	4	0	34	18	18	0	0	23	0	3	0	0	23	0	0	0	3	19	0	0	0	0	9	0	0	1	0	1	0	0	0	10	1	0	0	0	0	0	0	5	0	6	62	1	0	0	6	0	0	3	2	5	10	0	0	10	0	0	12	1	0	0	0	0	0	0	1	0	8	0	0	16	0	0	0	3	0	15	0	0	3	17	5	1	23	0	0	1	0	3	1	0	9	0	0	19	22	0	1	20	2	0	2	7	0	0	0	0	0	0	0	5	0	0	8	0	0	0	3	0	0	0	0	4	0	0	0	1	0	0	2	0	0	3	2	0	0	0	0	0	0	3	0	1	0	0	0	0	0	0	0	2	1	0	10	0	3	1	0	0	16	0	0	0	0	8	0	0	0	63	0	6	0	0	10	8	14	1	0	15	0	1	0	0	0	0	0	0	1	0	0	3	1	6	0	8	0	0	0	7	0	0	0	2	4	5	0	0	0	0	4	0	20	0	0	0	0	3	0	0	0
blpephif-1	24	1	0	0	0	1	0	0	0	0	0	0	6	0	4	0	0	6	0	5	1	15	1	7	5	1	11	1	0	3	0	2	0	0	0	0	6	0	0	0	0	0	0	0	0	0	3	0	0	0	0	0	6	0	0	0	1	0	0	0	0	0	0	52	11	3	0	3	0	0	0	18	0	37	1	2	3	0	4	12	8	0	0	23	0	0	0	0	37	0	0	0	0	26	0	0	0	0	5	0	0	0	1	0	0	0	0	2	3	0	0	0	0	0	3	2	1	5	11	1	0	0	2	0	0	4	3	11	9	0	0	4	0	1	6	2	0	0	0	0	0	0	0	4	2	0	2	6	0	0	0	3	0	7	0	0	2	5	2	0	8	0	0	0	0	1	0	1	0	0	1	13	3	0	1	10	0	1	0	2	0	0	0	0	0	0	0	12	0	2	14	0	0	0	0	0	0	2	0	7	0	0	2	2	0	0	11	0	0	0	0	0	0	0	0	0	0	9	1	3	0	0	0	0	0	0	0	0	2	0	3	0	5	2	0	0	16	0	1	2	0	6	0	1	0	45	2	3	0	0	11	3	5	0	0	2	0	1	0	0	0	0	0	0	1	0	1	1	0	3	0	12	0	0	1	3	0	0	0	1	0	8	1	1	0	0	0	0	10	0	0	0	0	3	0	1	0
blpghicj-1	27	0	1	0	0	0	0	0	0	0	0	0	7	5	6	0	0	10	6	9	4	14	4	9	1	2	5	1	3	28	2	2	0	0	0	0	8	0	0	0	1	0	6	1	0	2	3	0	0	0	0	0	11	3	0	0	4	0	0	0	0	0	0	51	4	6	0	20	0	0	1	2	0	24	8	5	11	0	2	11	10	0	0	23	1	0	0	0	31	0	0	0	0	13	0	5	0	0	0	0	0	0	0	0	15	0	0	5	7	11	3	0	1	0	4	3	7	2	14	3	0	0	13	0	0	11	3	2	7	0	3	5	1	0	8	3	0	0	6	0	0	0	4	4	10	0	0	4	0	0	0	7	0	3	0	0	6	5	4	0	26	0	0	2	5	1	1	0	0	0	1	8	4	0	1	13	2	0	1	2	0	9	6	0	0	0	0	1	0	2	11	0	50	0	1	0	0	0	0	9	1	1	0	2	1	0	6	0	0	2	1	2	1	1	0	0	0	5	2	3	0	0	1	0	0	0	0	1	5	0	0	0	3	5	0	6	13	4	9	2	0	5	0	0	0	45	1	5	1	0	4	4	5	1	0	7	13	2	0	2	0	0	0	0	3	0	2	2	0	9	0	9	2	3	0	8	0	0	1	2	9	3	5	1	0	0	0	0	17	1	2	0	0	1	0	1	2
blphagpc-1	37	2	0	0	1	0	0	0	0	0	0	0	1	3	0	0	0	15	0	3	1	11	5	11	2	0	11	1	1	88	0	11	0	0	0	0	2	0	0	0	0	0	0	4	1	0	0	0	0	0	0	0	4	0	1	0	0	1	0	1	0	0	0	59	9	3	0	0	0	0	0	0	0	38	7	8	3	0	4	11	8	0	0	43	0	0	0	0	50	0	0	0	0	21	0	0	0	0	0	3	0	0	0	0	0	2	0	16	2	0	0	0	0	0	0	5	0	4	20	2	0	0	8	0	0	18	0	1	1	0	0	3	1	1	15	0	0	0	0	0	0	0	0	5	20	0	0	12	0	0	0	2	0	3	0	0	8	1	7	7	46	0	0	0	0	1	0	0	0	0	1	17	0	0	3	25	0	0	3	2	0	0	0	0	1	0	0	9	0	1	14	0	0	0	1	0	0	0	0	12	1	2	4	0	0	0	12	0	1	3	0	0	3	0	0	0	0	6	0	3	0	1	0	1	0	0	1	0	0	0	1	1	0	3	1	0	5	0	2	6	0	7	0	0	0	67	0	7	0	0	8	3	5	1	0	1	1	4	0	4	2	0	0	0	5	0	17	1	3	7	0	9	4	0	0	18	0	0	0	1	0	1	0	0	0	0	0	0	26	1	0	0	0	2	0	0	0
blpkepeh-1	19	7	3	0	0	0	0	0	0	0	0	2	1	4	6	0	0	5	0	1	0	14	2	7	3	1	11	0	0	7	1	0	0	0	0	0	3	0	0	0	0	0	0	1	0	0	1	0	0	0	0	0	4	0	0	0	0	0	0	0	0	0	1	28	2	0	0	0	0	0	0	6	0	24	2	1	3	0	6	4	4	0	0	11	0	1	0	0	17	0	0	0	1	13	0	1	3	0	1	3	0	0	0	0	0	0	0	3	3	0	2	0	0	0	0	3	0	3	2	1	0	0	4	0	0	7	0	1	4	0	0	1	0	0	12	0	0	0	2	0	0	0	1	3	0	0	0	4	0	0	0	2	0	2	0	0	4	2	1	4	14	0	0	0	0	0	0	0	1	0	0	17	1	0	0	13	0	0	1	2	0	0	0	0	0	0	0	3	0	0	7	1	0	0	0	0	0	0	0	11	1	0	1	0	0	0	9	0	0	0	1	1	0	0	0	0	0	2	0	1	0	0	0	1	0	0	0	0	0	0	1	0	0	0	0	0	4	0	0	0	0	4	0	0	0	33	0	3	0	0	6	1	3	0	0	0	0	3	0	1	0	0	0	0	1	0	0	0	0	2	0	3	2	0	0	6	0	0	0	1	0	3	2	1	0	0	0	0	1	0	0	2	0	1	0	1	0
blplfkad-1	12	1	1	0	1	1	0	0	0	0	0	0	6	0	5	0	0	3	0	0	1	13	5	10	3	0	3	0	0	16	0	0	0	0	0	0	2	0	0	0	0	0	0	0	0	0	1	2	0	0	0	0	5	0	0	0	0	0	0	0	0	0	0	33	5	2	0	0	0	0	0	4	0	32	2	3	2	0	0	5	10	0	0	23	0	0	0	0	27	0	0	0	0	8	0	0	0	0	0	0	0	0	0	0	0	0	0	6	0	0	0	0	0	0	2	1	0	4	13	1	0	0	4	0	0	9	1	3	3	0	0	1	0	0	1	0	0	0	1	0	0	0	0	1	6	0	0	1	0	0	1	1	0	6	0	0	3	3	2	0	21	0	0	0	0	2	1	0	0	0	4	15	0	0	0	12	0	0	0	0	0	0	0	0	0	0	0	2	0	0	12	0	0	0	0	0	0	0	0	8	0	3	1	0	0	0	7	0	0	1	2	0	0	0	0	0	0	4	0	6	0	0	1	0	0	0	0	0	2	0	1	0	2	3	0	0	14	0	1	2	0	5	0	0	0	41	1	1	0	0	3	1	2	0	0	3	0	2	0	0	0	0	0	0	0	0	0	1	1	2	0	8	2	0	0	2	0	0	0	3	0	2	0	0	0	0	0	0	8	0	0	0	0	0	0	0	0
blplolcm-1	18	0	1	0	1	0	0	0	0	0	0	2	10	2	4	0	0	25	0	8	4	7	2	10	25	0	5	5	0	44	0	0	0	0	0	0	3	0	0	0	1	0	0	1	1	0	1	0	0	0	0	0	2	0	0	0	1	0	0	0	0	0	1	64	13	2	0	0	1	0	0	0	0	20	6	12	4	0	12	10	11	0	0	19	0	2	2	0	43	0	0	2	1	17	0	0	0	0	0	1	0	1	0	0	0	0	0	12	2	0	0	0	1	0	1	9	2	3	17	5	0	0	7	0	0	1	0	0	0	0	0	2	0	0	29	0	1	0	2	0	0	1	0	2	11	0	2	9	0	0	0	3	0	11	1	0	6	0	4	2	41	0	0	1	0	2	0	0	1	0	2	8	4	0	0	19	1	0	3	1	0	0	0	0	1	0	0	7	0	3	2	2	0	0	1	0	0	0	0	22	0	0	9	10	0	1	14	0	0	4	3	0	0	0	0	0	0	1	4	1	0	1	0	0	0	0	0	1	4	0	0	0	0	0	0	0	12	0	0	7	0	6	1	0	0	42	2	5	0	0	10	3	2	0	0	0	0	2	0	1	2	0	0	0	0	0	5	2	1	3	0	10	2	0	0	11	0	0	0	0	0	1	0	1	0	0	0	0	19	0	0	0	0	4	0	0	0
blpnlcal-1	0	1	0	0	0	0	0	0	0	0	0	0	0	0	2	0	0	0	0	15	5	1	2	0	0	35	1	1	11	0	0	0	0	0	12	1	11	0	0	0	0	0	0	0	5	0	0	0	0	0	10	0	0	2	39	2	0	0	1	0	1	0	0	3	2	4	0	0	2	1	0	0	1	3	68	1	1	0	3	15	18	0	0	1	0	2	1	5	0	0	0	0	0	0	0	101	10	0	0	2	0	1	0	0	0	0	0	3	0	0	3	6	4	8	2	0	1	1	8	2	3	5	0	0	0	26	0	0	0	0	14	0	0	10	4	5	0	0	0	0	0	0	5	2	0	0	41	0	0	0	0	13	0	0	0	30	0	0	9	0	1	0	0	0	0	3	0	0	1	0	0	3	1	3	2	1	0	0	0	0	0	1	0	0	1	0	0	19	0	0	7	0	0	0	0	0	0	0	0	1	1	1	2	26	0	0	0	0	0	0	0	4	0	0	0	0	70	32	13	0	1	0	0	3	0	0	0	0	0	0	0	0	0	0	0	0	0	0	1	2	0	4	0	0	0	1	0	5	0	0	7	4	1	0	0	0	0	0	0	3	1	0	0	0	1	0	1	2	2	6	0	1	31	0	0	0	0	0	10	2	11	0	2	0	0	0	0	0	11	0	0	0	0	1	0	10	0
bmadpdpa-1	14	0	0	0	0	1	0	0	0	1	0	0	0	0	0	0	0	2	0	1	3	2	0	1	3	0	8	4	0	0	0	6	0	1	0	0	2	0	0	0	1	0	8	0	0	0	0	0	0	0	0	0	7	0	0	1	1	0	0	10	0	0	5	26	0	2	0	0	0	0	0	11	0	22	2	0	0	0	1	5	5	0	0	20	0	3	0	0	0	0	0	0	0	11	0	0	0	2	0	2	0	0	3	0	0	0	0	3	1	0	1	0	1	0	0	5	0	0	20	5	3	0	0	0	0	0	1	0	3	0	0	16	0	0	1	1	0	0	0	0	0	0	0	0	0	0	1	1	0	0	0	3	0	0	0	0	13	0	1	0	24	0	0	0	0	0	8	0	0	1	9	6	0	2	0	2	10	0	0	0	2	0	0	0	4	0	0	1	0	0	0	0	0	0	3	1	0	0	0	3	0	1	0	16	1	0	0	0	0	0	1	0	0	0	2	0	1	0	7	0	0	0	0	0	0	0	0	0	0	0	0	0	0	3	0	1	0	0	1	6	0	4	0	0	0	35	0	13	0	0	6	0	4	0	0	2	2	1	0	0	0	0	0	0	1	0	0	1	0	3	3	1	0	2	1	0	2	0	2	1	0	0	2	1	0	0	0	0	3	0	0	0	0	0	0	0	1
bmahkijo-1	12	0	0	0	2	5	0	0	0	0	0	0	1	0	0	0	0	5	0	6	0	1	2	12	2	0	13	6	0	0	0	9	0	1	0	0	0	0	0	0	1	1	6	0	0	0	0	0	0	0	0	0	10	0	0	4	0	1	0	68	0	0	7	60	0	4	0	0	0	0	0	4	0	28	4	1	0	0	3	7	8	0	0	28	0	7	0	0	1	0	0	0	0	5	0	1	0	2	1	0	0	0	6	0	0	0	0	5	0	0	1	0	0	0	4	7	1	5	26	6	7	0	1	1	0	2	1	0	6	0	2	3	1	0	10	0	0	0	0	0	0	0	0	0	1	0	2	1	0	1	1	5	0	0	0	2	13	0	3	4	27	0	0	0	2	1	4	0	0	0	7	10	0	3	1	13	12	0	1	0	4	0	0	0	4	0	0	8	0	1	2	0	0	0	1	0	0	0	0	6	1	0	1	28	1	0	0	0	0	4	4	0	0	0	0	0	0	1	12	2	0	0	0	0	0	0	0	0	0	0	5	0	0	4	1	2	1	0	0	9	0	2	1	0	0	60	0	6	0	0	7	1	5	0	0	3	0	3	0	0	1	0	0	0	4	0	2	2	1	2	2	5	1	0	1	1	0	0	0	4	0	1	3	2	0	0	4	0	14	0	0	0	0	1	0	0	9
bmajnhok-1	20	0	0	0	4	2	0	0	0	5	0	0	7	6	0	0	0	14	0	3	0	2	2	1	5	0	16	3	0	0	0	2	0	0	0	0	2	0	0	0	0	0	3	2	0	0	0	0	0	0	0	0	14	0	0	0	0	0	0	11	0	0	9	41	0	2	0	0	0	0	0	0	3	23	4	1	1	0	2	12	6	0	0	23	0	8	0	0	1	0	0	0	0	16	0	0	0	2	0	0	0	1	0	0	0	0	0	4	2	0	0	0	1	3	1	3	0	5	26	1	5	0	4	0	0	0	1	0	2	0	0	1	0	0	15	0	0	0	0	0	0	0	0	0	3	0	0	0	0	3	0	1	0	0	0	0	36	0	3	7	33	0	0	0	1	1	3	0	0	0	11	11	2	16	0	9	9	0	0	1	11	0	0	0	1	0	0	2	0	0	0	0	0	0	2	1	0	0	0	13	0	0	0	20	0	0	0	0	0	0	30	0	0	0	0	0	0	0	3	0	0	0	0	1	1	0	2	0	0	0	0	0	0	2	0	4	8	0	8	17	0	0	0	0	0	52	0	9	0	0	13	3	0	1	0	0	0	1	0	0	0	1	0	0	3	0	4	0	4	2	1	0	0	6	0	3	0	0	2	2	0	0	0	2	0	0	1	0	15	0	0	0	0	1	0	0	1
bmakemim-1	17	1	2	0	2	3	0	0	0	0	0	0	5	2	0	0	0	9	0	2	2	4	1	3	9	0	7	5	0	3	0	3	0	6	0	0	1	0	0	0	0	0	1	1	0	0	0	0	0	0	0	0	19	0	0	0	0	0	0	31	0	0	3	55	0	1	0	0	0	0	0	1	0	13	1	2	1	0	3	10	10	0	0	23	0	10	0	0	11	0	0	0	0	15	0	1	1	1	0	1	0	0	1	0	0	0	0	11	3	0	1	0	0	0	0	6	0	4	29	4	12	0	0	0	0	2	0	0	5	0	0	1	0	0	9	0	0	0	0	0	0	0	1	0	4	0	2	1	0	0	0	1	0	1	0	0	19	0	4	3	51	0	0	0	0	1	3	0	0	0	4	11	0	5	0	11	2	0	1	1	3	0	0	0	1	0	0	2	0	1	0	1	1	0	0	0	0	0	0	6	0	0	1	22	0	0	0	0	0	0	8	0	0	0	1	0	0	1	4	0	0	0	0	0	0	0	1	0	1	0	0	0	0	4	0	2	1	0	2	19	0	1	1	0	0	48	2	14	0	0	3	2	3	3	0	0	0	0	0	0	0	0	0	0	2	0	5	0	2	2	0	2	2	1	0	3	2	0	0	0	0	1	0	1	0	0	3	0	6	0	0	0	0	2	0	0	3
bmapjplo-1	0	1	0	0	0	0	0	0	0	0	0	0	0	0	5	0	0	0	0	7	2	0	0	0	0	4	0	0	13	2	4	0	1	0	4	0	1	0	0	0	0	0	23	0	2	0	1	0	0	0	0	0	1	0	7	0	0	3	0	0	0	0	3	9	0	0	1	0	5	0	0	2	0	1	42	4	0	0	0	16	23	0	0	0	0	0	0	3	0	0	0	0	0	0	1	33	32	0	0	10	0	0	3	0	1	0	0	0	0	0	4	0	2	3	0	0	0	1	9	0	0	4	0	0	0	16	3	0	0	0	0	3	0	11	23	10	0	0	0	0	0	0	6	0	0	0	6	0	0	0	0	6	0	0	0	33	5	14	11	0	0	0	0	0	3	1	0	1	0	0	0	1	0	12	0	0	1	0	0	0	0	0	0	0	1	0	0	4	0	0	0	0	0	0	0	0	0	1	0	0	1	0	1	7	0	0	0	0	0	1	0	0	0	0	0	0	1	13	21	0	5	0	1	7	0	0	0	4	0	0	0	0	0	2	0	0	0	0	2	2	0	5	0	1	0	0	0	5	0	0	0	3	0	0	0	0	0	9	0	5	0	0	0	0	0	5	1	2	2	4	1	1	1	0	0	0	0	1	1	2	7	0	1	0	0	0	0	0	8	0	1	0	0	2	0	10	0
bmbgddpm-1	22	0	0	0	4	1	0	0	0	0	0	0	4	2	0	0	0	7	0	5	1	6	2	9	7	0	8	2	1	8	2	2	0	1	0	0	6	0	0	0	0	0	9	0	0	0	0	0	0	0	0	0	14	0	0	1	0	0	1	32	0	0	7	40	0	3	0	0	0	0	0	14	0	24	1	4	0	0	1	7	5	0	0	17	0	4	0	0	0	0	0	0	0	8	0	0	0	0	1	0	0	0	5	0	0	0	0	0	1	0	2	0	0	0	2	3	0	8	17	7	6	0	0	0	0	0	1	0	3	0	0	4	1	0	5	0	0	0	0	0	0	0	0	0	1	0	1	0	0	1	1	0	0	1	0	2	7	2	3	6	22	0	0	0	0	1	0	0	1	0	10	6	0	3	1	6	9	0	0	3	1	0	0	0	2	0	0	3	0	0	6	0	0	0	1	0	0	0	0	4	0	0	0	14	0	0	0	0	0	1	2	0	0	0	0	0	1	3	8	2	0	0	0	0	0	0	0	1	0	2	0	0	0	1	0	2	0	0	0	9	0	3	0	0	0	36	0	3	0	0	4	2	1	0	0	0	0	0	0	0	0	0	0	0	1	0	0	1	0	3	6	2	3	0	0	6	0	0	0	2	0	0	1	7	0	0	0	0	9	0	1	0	0	1	0	0	3
bmbgmooa-1	9	2	0	0	2	1	0	0	0	0	0	0	4	0	2	0	0	17	0	4	0	6	0	12	10	0	12	4	0	32	0	1	0	1	0	0	0	0	0	0	0	0	0	0	1	0	0	0	0	0	0	0	5	0	0	1	0	0	1	22	0	0	5	29	0	1	0	1	0	0	0	18	0	4	4	1	1	0	0	7	18	0	0	24	0	6	0	0	1	0	0	0	0	1	0	0	0	4	2	0	0	0	8	0	0	0	0	2	2	0	5	0	0	0	2	1	0	1	15	2	4	0	4	0	0	1	1	0	2	0	0	2	0	0	4	0	0	0	0	0	0	0	0	0	1	0	0	0	0	0	4	2	0	5	0	0	5	0	4	2	15	0	0	0	1	1	1	0	0	0	3	4	1	3	1	8	1	1	0	0	1	0	0	0	0	0	0	2	0	4	14	0	0	0	2	0	0	0	1	5	1	0	0	11	0	0	1	0	0	1	1	0	0	1	0	0	0	6	3	0	0	0	0	1	0	0	0	0	10	0	1	0	0	0	0	0	0	0	2	2	0	1	0	0	0	36	3	4	0	0	4	1	1	0	0	0	0	0	0	0	1	0	0	0	3	0	0	0	1	7	5	6	2	0	4	3	2	0	0	0	0	0	0	2	0	0	0	0	15	0	2	0	0	0	0	0	3
bmbiajda-1	22	0	2	0	1	0	0	0	0	0	0	2	4	1	2	0	0	11	0	2	2	10	6	29	11	0	3	3	0	43	0	0	0	0	0	0	4	0	0	1	0	0	0	0	0	0	1	0	0	0	0	0	4	1	0	1	1	0	0	0	0	0	0	59	16	2	0	1	0	0	0	0	0	47	5	1	4	0	5	6	11	0	0	45	0	0	0	0	37	0	0	0	0	13	0	0	1	0	0	0	0	0	0	0	1	0	0	17	1	1	0	0	0	0	4	1	1	6	13	3	0	0	17	0	0	7	1	5	2	0	0	4	1	0	9	0	0	0	4	0	0	0	0	1	11	0	0	6	0	0	0	3	0	4	0	0	3	1	5	9	23	0	0	0	0	1	1	0	1	0	3	9	4	0	0	10	1	0	2	5	0	2	0	0	0	0	0	8	0	1	12	0	7	0	1	0	0	0	0	10	1	2	3	0	0	0	6	0	0	2	0	0	0	0	0	0	0	4	0	2	0	1	0	0	0	0	1	0	2	0	0	1	0	2	0	0	5	1	0	2	0	6	0	0	0	57	1	1	0	0	6	6	9	0	0	3	1	2	0	0	0	0	0	0	0	0	9	2	0	3	0	12	0	0	0	10	0	0	0	4	0	2	0	0	0	0	0	0	26	0	2	0	0	2	0	0	0
bmbifgfe-1	25	0	1	0	1	0	0	0	0	0	0	0	6	3	0	0	0	18	0	2	0	7	7	10	7	0	11	5	0	0	0	7	0	0	0	0	0	0	0	0	1	0	1	0	0	0	1	0	0	0	0	0	7	0	0	0	0	0	0	3	0	0	2	52	7	0	0	1	0	0	0	3	0	25	2	1	2	0	6	12	15	0	0	19	0	9	0	0	34	0	0	0	0	23	0	1	0	1	1	0	0	1	1	0	0	0	0	4	3	0	0	0	0	0	3	6	0	5	11	1	5	0	6	0	0	2	2	0	4	0	0	12	0	0	18	0	0	0	1	0	0	0	0	1	7	0	1	6	0	0	0	4	0	1	0	0	8	0	6	3	35	0	1	0	0	1	0	0	0	2	5	11	2	0	0	19	0	0	0	5	0	0	0	0	0	0	0	3	0	0	0	0	0	0	0	1	0	0	0	18	0	0	2	10	0	0	10	0	0	0	5	0	0	0	0	0	0	0	0	2	0	0	0	1	0	0	0	0	4	0	2	0	0	1	0	0	16	0	1	7	0	1	0	0	0	51	0	8	0	0	15	6	0	0	0	0	0	1	0	0	0	0	0	0	3	0	8	1	0	8	1	14	1	1	1	7	0	0	0	0	0	4	0	0	0	1	1	0	21	0	1	0	1	1	0	0	0
bmbjelkm-1	9	1	0	0	1	0	0	0	0	0	0	0	1	1	4	0	0	4	0	3	3	7	0	3	0	0	2	0	0	4	0	0	0	0	0	0	4	0	0	0	0	0	0	0	0	0	1	0	0	0	0	0	5	0	0	0	0	0	0	0	0	0	0	21	3	0	0	0	0	0	0	4	0	11	1	1	3	0	2	4	4	0	0	13	0	0	0	0	12	0	0	0	0	6	0	2	0	0	0	0	0	0	0	0	0	0	0	2	1	0	0	0	0	0	1	2	0	1	5	0	1	0	1	0	0	0	0	3	4	0	0	1	2	0	4	0	0	0	7	1	0	0	0	5	5	0	1	2	0	0	0	2	0	2	0	0	2	5	1	0	9	0	0	0	0	0	1	0	0	0	0	7	1	0	0	7	3	0	0	0	0	0	0	0	0	0	0	3	0	1	2	0	0	0	0	0	0	0	0	1	1	0	0	0	0	0	1	0	0	0	1	0	0	0	0	0	0	2	0	1	0	0	0	0	0	0	0	1	0	0	1	0	1	2	0	0	5	0	1	0	0	2	0	0	0	25	1	2	0	0	3	2	5	0	0	1	0	3	0	0	0	0	0	0	0	0	0	0	0	2	0	3	0	0	0	5	0	0	0	1	0	0	1	2	0	0	0	0	1	0	4	0	0	0	0	0	0
bmblbokh-1	25	0	1	0	1	0	0	0	0	0	0	0	3	1	2	0	0	14	0	5	1	10	1	8	1	0	5	1	0	13	0	0	0	0	0	0	2	0	0	0	0	0	0	2	0	0	0	1	0	0	0	0	2	0	0	0	0	0	0	0	0	0	1	41	5	8	0	0	0	0	0	1	0	23	3	1	3	0	5	6	10	0	0	24	0	1	0	0	22	1	0	0	0	9	0	0	0	1	0	0	0	0	0	0	0	0	0	5	1	0	0	0	0	0	1	4	0	8	12	1	0	0	9	0	0	4	2	1	4	0	0	4	0	0	17	0	0	0	3	0	0	0	0	1	7	0	1	2	0	0	0	2	0	3	0	0	1	3	6	2	28	0	0	0	0	0	0	0	0	0	3	17	3	0	1	15	1	0	1	1	0	0	0	0	0	0	0	4	0	0	22	0	0	0	0	0	0	1	0	10	0	2	0	4	0	0	6	0	0	1	0	0	0	0	0	0	0	4	1	4	0	0	0	0	0	0	0	1	5	0	4	0	2	2	0	0	10	0	4	1	0	7	0	0	0	46	1	2	0	0	6	3	3	0	0	1	0	0	0	0	0	0	0	0	2	0	2	0	0	2	1	11	0	0	0	3	0	0	0	2	1	3	0	0	0	0	0	0	8	1	0	0	0	1	0	0	1
bmbmakbd-1	26	3	0	0	0	0	0	0	0	0	0	0	2	19	0	0	0	6	0	6	0	6	44	2	6	0	3	0	0	12	0	8	0	0	0	0	0	0	0	0	0	0	0	0	1	0	0	0	0	0	0	0	9	0	0	0	0	0	0	0	0	0	0	40	17	3	0	0	0	0	0	0	0	12	4	3	2	0	17	9	11	0	0	14	0	11	0	0	10	0	0	0	8	23	0	0	0	0	1	0	0	0	0	0	0	0	0	6	0	0	0	0	0	0	1	4	0	2	57	1	1	0	2	0	0	2	1	0	3	0	0	19	1	0	21	0	0	0	0	0	0	0	0	4	2	0	0	3	0	0	0	0	0	14	0	0	4	0	2	2	7	0	0	0	0	0	0	0	2	0	0	21	22	1	0	25	0	0	1	0	0	0	0	0	0	0	0	10	0	0	0	0	0	0	0	3	0	0	0	10	0	0	9	1	0	0	18	0	0	3	1	1	0	1	0	0	0	1	1	0	0	0	0	0	0	0	0	1	0	0	0	0	0	0	0	0	25	0	0	4	0	1	0	0	0	28	0	6	0	0	4	1	6	0	0	9	0	0	0	0	0	0	0	0	1	0	1	1	0	4	1	2	1	0	0	15	0	0	0	1	3	1	0	1	0	0	0	0	9	0	0	0	2	2	0	0	0
bmcaibep-1	11	1	0	0	0	5	0	0	0	0	0	1	1	1	2	0	0	15	0	3	0	7	1	2	2	0	9	1	0	2	0	2	0	0	0	0	9	0	0	0	1	0	0	0	0	0	0	0	0	0	0	0	10	0	0	0	0	0	0	8	0	0	0	46	5	8	0	0	0	0	0	9	0	12	3	7	3	0	2	11	9	0	0	14	0	6	0	0	37	0	0	0	0	15	0	0	0	3	3	3	0	0	3	0	0	1	0	0	3	0	0	0	1	0	2	9	0	5	9	6	0	0	1	0	0	0	2	2	1	0	1	6	0	0	5	0	6	0	3	0	0	0	0	0	2	0	3	3	0	0	0	3	0	1	0	0	6	4	8	2	17	0	0	0	0	2	0	1	0	0	5	15	0	0	0	14	0	0	1	7	1	0	0	1	6	0	0	4	0	4	1	1	0	0	2	0	0	2	0	11	0	0	0	3	0	0	0	0	0	0	2	0	0	0	0	0	0	1	2	8	0	0	0	2	1	0	0	2	0	0	3	1	0	2	0	1	13	0	0	4	0	2	0	1	0	63	0	5	0	0	18	2	2	0	0	0	0	3	0	0	0	0	0	0	6	0	3	0	0	8	1	10	1	0	0	3	0	0	0	1	1	7	0	2	0	0	0	0	20	0	2	0	0	0	0	0	0
bmcdngbp-1	14	7	3	0	2	0	0	0	0	0	0	1	4	4	2	0	3	7	1	9	4	7	6	5	10	1	5	2	0	0	0	1	0	0	0	0	2	0	0	0	1	0	0	4	3	0	1	0	0	0	0	0	16	1	10	3	0	0	0	1	0	7	3	39	1	7	0	3	0	0	0	5	0	27	35	10	4	1	3	9	13	0	0	21	1	6	1	2	6	0	0	0	0	24	0	64	48	0	2	4	0	1	1	0	0	0	0	5	3	0	1	0	1	15	2	6	2	6	19	3	3	1	44	0	0	9	1	0	2	0	2	4	1	2	14	1	0	0	13	0	0	0	1	3	5	0	15	3	0	0	0	4	0	6	0	2	19	0	5	3	15	0	0	0	0	3	1	0	0	1	7	12	0	1	3	16	4	0	11	0	1	0	0	0	1	0	0	4	3	1	9	2	0	0	3	0	0	0	0	15	0	0	1	11	0	0	1	0	0	0	13	5	0	0	1	0	0	3	20	0	0	1	1	5	4	0	0	3	0	0	0	0	0	1	0	0	10	0	6	13	0	2	0	0	0	34	14	6	0	0	13	4	3	1	0	0	0	1	0	3	13	0	0	0	2	0	5	5	5	6	1	1	3	0	3	6	0	0	0	3	1	1	0	6	0	0	3	0	10	0	3	0	0	2	0	5	1
bmcfhdbf-1	28	1	0	0	0	5	0	0	0	0	0	0	11	3	5	0	0	30	0	10	2	17	0	2	3	0	6	1	0	20	0	2	0	0	0	0	8	0	0	0	1	0	0	0	0	0	1	2	0	0	0	0	8	0	0	0	0	0	0	0	0	0	0	60	3	4	0	4	0	0	0	2	1	14	3	15	2	0	7	8	18	0	0	14	1	4	0	0	59	0	0	0	0	22	0	1	0	1	2	3	0	1	0	0	0	0	0	5	4	0	0	0	0	0	5	11	1	5	24	3	1	0	7	0	0	0	0	7	4	0	0	8	0	2	14	0	5	1	1	0	0	0	0	1	4	0	1	5	0	0	1	4	0	0	0	0	11	0	9	5	45	0	0	0	1	0	1	0	0	0	3	19	1	1	0	27	0	0	1	4	0	0	0	0	2	0	0	9	0	5	1	0	0	0	1	0	0	2	0	14	1	0	3	3	0	0	2	0	0	1	1	0	0	0	1	0	0	1	4	12	0	0	0	2	1	0	0	2	0	0	1	0	0	2	0	0	14	0	1	8	0	1	3	0	0	92	0	3	0	0	11	3	0	1	0	0	0	2	0	0	1	0	0	0	1	0	4	0	0	9	2	13	2	0	0	6	0	0	0	8	1	11	1	0	0	0	0	0	9	0	2	0	0	3	0	0	0
bmcgjhoh-1	2	0	0	0	0	0	0	0	0	0	0	0	0	0	4	0	0	1	0	6	1	0	0	0	1	25	4	0	11	3	0	0	0	0	1	0	13	0	0	0	0	0	0	0	1	0	0	0	0	0	7	0	1	0	20	0	0	0	0	0	0	0	0	6	0	2	0	0	2	1	0	0	0	0	41	3	0	0	0	7	20	0	0	0	0	0	2	5	0	0	0	0	0	1	0	93	20	2	0	3	0	0	6	0	0	0	0	0	0	0	1	6	17	2	2	2	1	10	13	2	0	0	0	2	0	8	0	0	0	0	0	4	1	8	0	3	0	0	0	0	0	0	7	0	0	0	29	0	0	0	1	7	0	0	0	18	7	0	2	0	0	0	0	0	0	2	0	0	0	0	0	3	0	10	0	0	2	0	0	0	0	0	0	0	0	0	0	6	0	0	2	0	0	0	0	0	0	2	0	0	1	0	3	25	0	0	0	0	0	0	0	1	0	0	0	1	52	18	11	0	20	0	0	3	2	0	0	0	0	0	0	0	1	0	0	0	0	0	0	0	0	2	0	0	0	0	0	7	0	0	9	1	0	0	0	0	0	2	0	6	1	0	0	0	1	0	0	3	1	2	0	0	17	0	2	2	0	0	1	1	5	0	0	0	0	0	0	0	13	0	0	0	0	0	0	4	0
bmcjchao-1	14	2	0	0	1	1	0	0	3	0	0	0	2	2	3	0	0	33	0	5	2	15	0	0	3	0	11	3	0	0	0	3	0	0	0	0	3	0	0	1	1	0	0	0	1	0	2	0	0	0	0	0	9	0	0	0	0	0	0	0	0	0	0	77	13	4	0	1	0	0	0	17	0	15	1	16	2	0	1	18	20	0	0	26	0	1	0	0	72	0	0	0	0	29	0	0	1	3	1	8	0	0	0	0	0	0	1	2	4	0	2	0	0	0	3	23	0	5	34	3	0	0	1	1	1	1	4	1	1	0	0	8	0	0	4	1	8	0	0	0	0	0	1	1	3	0	1	5	0	1	1	5	0	3	1	0	8	1	10	2	26	0	0	0	0	3	1	1	0	0	2	11	1	0	1	33	0	0	3	8	0	0	0	1	2	0	0	1	0	1	1	1	0	0	0	0	0	0	0	11	0	0	1	1	0	0	1	0	0	2	2	0	0	0	0	0	0	1	14	0	0	0	0	2	0	0	0	2	0	0	1	0	0	0	0	0	15	0	0	6	0	5	4	0	0	75	2	5	0	0	35	5	2	0	0	0	0	1	0	0	1	0	0	0	2	0	11	1	0	6	1	16	3	0	0	7	0	0	3	3	0	8	4	0	0	0	0	0	15	0	3	0	0	3	0	0	3
bmcjibpb-1	26	1	1	0	4	0	0	0	0	1	0	1	3	3	2	0	0	34	0	2	2	13	0	8	16	0	13	4	1	3	0	2	0	1	0	0	2	0	0	0	0	0	0	0	2	0	0	0	0	0	0	0	13	0	1	0	0	0	0	0	0	0	0	68	11	5	0	0	0	0	0	0	0	40	4	1	1	0	1	9	15	0	0	26	0	2	0	0	27	0	0	0	0	22	0	1	0	0	6	0	0	0	3	0	0	0	0	13	1	0	0	0	0	0	3	2	0	7	17	2	3	0	8	0	0	8	1	0	2	0	0	4	1	0	25	0	0	0	0	0	0	0	0	1	14	0	2	7	0	0	0	1	0	11	0	0	10	0	3	5	39	0	0	0	0	3	1	0	0	1	11	13	1	1	0	20	3	0	1	2	0	0	0	0	1	0	1	15	0	0	0	0	0	0	1	1	0	2	0	22	0	0	4	8	0	0	18	0	0	2	7	0	1	0	1	0	0	0	2	0	0	0	0	0	0	0	1	0	5	0	1	1	0	1	0	0	17	0	0	5	0	4	2	0	0	48	6	9	0	0	6	4	2	0	0	0	0	4	0	0	0	0	0	0	2	0	14	2	2	4	0	11	1	0	0	13	0	0	0	0	5	1	0	3	0	0	0	0	27	0	1	0	0	3	0	0	0
bmcljfhl-1	17	2	1	0	0	9	0	0	0	0	0	1	4	2	3	0	0	23	0	2	4	9	1	0	3	0	8	2	0	0	0	6	0	0	0	0	7	0	0	0	1	0	0	0	0	0	3	0	0	0	0	0	6	0	0	0	0	0	0	0	0	0	0	60	4	2	0	0	0	0	0	9	0	16	0	4	1	0	1	12	20	0	0	21	0	0	0	0	50	0	0	0	0	22	0	0	0	2	2	11	0	0	0	0	0	0	0	2	0	0	0	0	5	0	1	14	0	8	18	4	0	0	5	0	0	1	4	5	0	0	0	5	0	0	6	0	13	0	0	0	0	0	0	0	3	0	0	6	0	0	0	8	0	3	0	0	12	4	11	0	37	0	0	0	0	1	0	1	0	0	2	19	2	0	1	23	0	0	3	13	2	0	0	0	3	0	0	6	0	0	1	0	0	0	1	0	0	0	0	9	0	0	1	7	0	0	3	0	0	1	1	0	0	0	1	0	0	1	7	7	0	0	0	0	0	0	1	1	0	0	2	0	0	0	0	0	8	0	0	4	0	2	0	0	0	71	0	5	0	0	16	5	2	0	0	0	0	0	0	0	0	0	0	0	2	0	6	0	0	7	0	10	3	0	0	7	0	0	0	0	1	5	1	0	0	0	2	0	16	0	1	0	0	0	0	0	1
bmclodmp-1	47	1	2	0	4	0	0	0	0	1	0	0	6	14	8	0	0	31	0	10	1	19	5	7	21	0	10	1	0	26	1	1	0	1	0	0	8	0	0	0	0	0	0	1	1	0	2	0	0	0	0	0	11	0	1	1	0	0	0	2	0	0	3	100	9	8	0	0	0	0	0	2	0	40	7	10	8	0	11	18	21	0	1	36	0	10	0	0	68	0	0	0	0	41	0	0	4	0	0	0	0	1	0	0	0	0	0	15	9	0	0	0	0	0	7	27	0	11	52	3	2	2	8	0	0	0	0	2	6	0	0	3	2	0	46	1	1	0	1	0	0	0	0	2	10	0	0	7	0	0	0	3	0	7	0	0	19	0	6	5	59	0	2	0	0	0	2	0	0	0	24	32	4	4	1	38	1	0	1	3	3	0	0	0	3	0	0	13	0	1	7	1	0	0	3	0	1	0	0	27	0	1	4	18	0	0	18	0	1	2	10	1	1	1	2	0	0	2	6	0	0	0	0	1	1	0	1	0	3	0	0	0	1	1	0	1	16	0	4	15	0	7	1	0	0	98	1	9	0	0	18	8	2	0	0	1	0	4	0	0	0	0	0	0	5	0	13	3	1	5	1	17	5	0	0	12	1	0	0	2	1	8	0	3	0	0	2	0	45	0	1	0	0	3	0	0	1
bmcnplej-1	18	0	0	0	0	1	0	0	0	0	0	0	4	5	0	0	0	14	0	2	1	2	12	1	4	0	10	2	0	0	5	0	0	0	0	0	4	0	0	0	0	0	0	0	0	0	0	0	0	0	1	0	3	0	0	1	0	0	1	4	0	0	0	18	0	4	0	0	0	0	0	7	0	6	0	0	5	0	3	3	2	0	0	11	0	10	0	0	1	0	0	0	1	10	0	1	0	3	0	0	0	0	8	0	0	0	0	1	2	0	7	0	0	0	1	0	0	5	12	1	3	0	1	0	0	0	0	0	5	0	0	6	0	0	14	0	0	0	0	0	0	0	0	0	2	0	0	0	0	0	0	4	0	5	0	0	4	0	6	0	10	0	0	0	0	1	2	1	1	1	0	4	7	3	1	15	1	0	0	0	0	0	1	0	0	0	0	0	0	4	1	0	2	0	0	0	0	0	0	10	0	0	0	6	0	0	0	0	0	0	1	0	0	0	0	0	1	0	0	0	0	0	0	0	0	0	0	0	0	0	0	0	0	4	0	0	0	0	0	6	0	1	0	0	0	23	0	5	0	0	6	1	4	0	0	0	0	0	0	1	0	0	0	0	2	0	4	0	0	4	1	2	1	0	1	8	0	0	0	1	0	0	0	0	0	0	0	0	12	0	0	0	0	1	0	0	2
bmcohmdh-1	43	1	1	0	0	0	1	1	0	1	0	0	4	13	5	0	1	8	0	7	5	3	34	5	11	0	15	1	2	5	0	7	5	0	0	0	3	0	0	0	1	0	0	0	0	0	0	0	0	0	1	0	4	0	1	1	5	0	0	0	0	0	0	43	9	3	0	7	0	0	1	5	0	29	7	1	2	0	11	13	11	3	0	18	0	1	0	0	33	0	0	1	1	27	0	5	0	1	1	0	1	0	2	0	0	0	0	13	3	0	0	0	8	0	4	8	0	6	31	4	0	0	7	0	1	15	2	1	10	0	3	9	0	0	11	0	1	1	0	1	1	1	0	1	4	2	1	2	0	0	0	1	0	9	0	0	9	4	6	1	26	0	0	0	0	1	0	1	0	0	0	11	11	0	1	19	1	2	1	4	0	0	0	0	2	0	0	9	0	1	0	0	0	0	3	2	1	1	0	12	0	0	5	1	0	0	22	0	0	2	0	0	0	0	0	0	1	3	1	1	0	1	0	0	0	0	0	1	0	0	0	0	0	1	0	0	15	0	5	3	0	2	0	0	0	68	0	8	0	0	7	3	13	0	0	3	0	0	0	0	1	0	0	23	0	0	1	0	0	4	0	6	5	0	0	28	2	0	1	2	2	11	1	0	0	1	0	0	19	0	2	0	1	3	0	1	0
bmdehigm-1	12	0	1	0	0	0	0	0	0	0	0	0	1	1	2	0	0	18	0	7	3	4	2	0	3	0	13	1	1	1	0	4	0	1	0	0	12	0	0	1	1	0	0	1	1	0	0	2	0	0	0	0	16	0	0	1	0	0	0	0	0	0	0	60	5	3	0	0	0	0	0	0	0	19	2	10	6	1	4	9	8	0	0	37	0	5	0	1	45	0	0	0	0	20	0	0	0	2	1	4	0	0	3	0	0	0	0	1	5	0	1	0	1	0	4	23	0	5	19	1	0	4	3	1	0	1	2	6	2	0	0	13	0	0	6	0	13	1	1	1	0	0	1	1	0	0	0	4	0	0	0	2	0	3	0	0	7	1	11	3	23	0	0	0	2	1	2	0	0	0	0	5	2	0	1	17	0	0	1	5	0	0	0	1	3	0	0	3	0	3	0	0	0	0	0	0	0	0	0	12	0	0	1	5	0	0	2	0	0	1	0	0	0	1	0	0	0	1	2	7	0	0	0	2	0	0	0	5	0	0	4	0	0	2	0	0	18	0	1	1	1	2	0	0	0	60	1	7	0	0	20	4	0	0	0	0	0	2	0	0	0	0	0	0	2	0	4	3	0	3	3	10	3	2	1	8	0	0	0	4	0	6	0	0	0	2	1	0	18	0	0	0	0	1	0	0	0
bmdgmank-1	50	0	2	0	0	1	0	0	0	0	0	0	8	20	2	0	0	13	0	8	0	18	17	5	17	0	5	6	1	61	0	6	0	0	0	0	1	0	0	0	0	0	0	2	1	0	1	1	0	0	0	0	8	1	0	0	0	0	0	0	0	0	0	53	14	5	0	0	0	0	0	0	1	51	1	2	7	0	27	12	13	0	0	45	0	2	0	0	26	0	0	0	1	18	0	0	0	0	0	0	0	0	1	0	0	0	0	18	1	0	0	0	0	2	6	8	0	4	41	1	0	0	10	0	0	37	0	1	5	0	0	0	0	0	30	0	0	0	0	0	0	0	0	2	16	0	0	14	0	0	0	4	0	2	0	0	10	2	7	2	56	0	0	0	1	1	4	0	0	0	1	9	17	0	1	35	2	1	2	6	0	0	0	1	3	0	0	6	0	0	6	0	0	0	0	0	0	0	0	15	0	0	2	0	0	0	18	0	0	5	2	0	1	0	0	0	0	2	1	0	0	0	0	0	0	1	2	0	0	0	0	0	0	3	1	0	12	0	0	13	0	10	1	0	0	80	2	6	0	0	4	0	6	0	0	4	0	0	0	0	0	0	0	0	5	0	11	0	5	9	1	13	2	0	0	25	0	0	0	2	0	6	0	0	0	0	1	0	24	0	0	0	0	1	0	0	0
bmdhifbp-1	35	0	1	0	3	0	0	0	0	0	0	1	4	6	4	0	0	15	0	3	0	16	1	40	11	0	14	1	0	144	0	14	0	0	0	0	2	0	0	0	1	0	0	1	0	0	0	1	0	0	0	0	8	0	0	0	0	0	1	0	0	0	1	91	18	2	0	0	0	0	0	1	0	64	5	5	2	0	8	19	7	0	0	53	0	1	0	0	48	0	0	0	0	16	0	0	0	0	0	1	0	0	0	1	0	0	0	11	2	0	0	0	1	0	6	2	0	5	28	7	0	0	18	0	0	42	1	0	7	0	0	1	0	0	28	0	0	0	1	1	0	0	0	1	25	0	0	19	1	1	1	4	0	2	0	0	24	2	6	2	59	0	0	0	0	0	2	0	0	0	2	13	2	0	2	38	5	0	5	7	0	0	0	0	3	0	0	17	0	0	5	0	0	0	2	0	0	0	0	33	3	3	5	2	0	0	13	0	0	0	2	0	1	0	0	0	0	1	3	2	0	0	0	0	0	0	0	0	3	0	0	0	0	3	0	0	17	0	0	9	0	14	0	1	2	75	0	5	0	0	5	3	7	0	0	3	0	2	0	0	0	0	0	0	3	0	15	0	9	7	0	13	3	0	0	11	0	0	0	4	1	2	0	0	0	0	0	1	35	0	0	1	0	3	0	0	0
bmdjbnji-1	40	0	3	0	0	0	0	0	0	0	0	0	4	3	4	1	0	12	1	2	1	11	3	11	4	0	10	3	0	55	0	4	0	0	0	0	5	0	0	0	0	0	0	4	0	0	1	0	0	0	0	0	5	0	0	0	0	0	0	1	0	0	0	62	15	5	0	0	0	0	0	0	0	43	1	5	5	0	4	8	6	0	0	44	0	0	0	0	50	0	0	0	0	13	0	0	0	0	1	0	0	0	0	0	0	0	0	13	2	0	0	0	0	0	2	7	1	4	17	2	0	0	7	0	0	9	0	5	5	0	0	1	2	0	23	0	0	0	5	0	0	0	0	1	21	0	0	4	0	0	0	1	0	2	0	0	11	2	1	5	43	0	0	0	0	0	1	0	0	0	0	21	1	0	1	11	0	0	2	4	0	1	0	0	1	0	0	14	0	1	15	0	0	0	2	0	0	2	0	17	0	1	4	0	0	0	11	0	0	1	0	0	1	0	0	0	0	6	0	4	0	0	0	0	1	0	2	0	1	0	0	0	0	1	0	0	8	0	0	3	1	3	0	0	0	71	0	7	0	0	4	4	1	1	0	1	0	3	0	1	0	0	0	0	4	0	12	0	0	6	0	12	1	0	0	6	0	0	0	1	4	4	0	0	0	0	1	0	21	0	0	0	0	1	0	0	0
bmdjofcb-1	34	0	2	0	1	0	0	0	0	0	0	0	4	6	6	0	0	10	0	5	1	12	5	18	6	0	15	4	0	75	0	3	0	0	0	0	3	0	0	0	0	0	0	0	0	0	0	0	0	0	0	0	1	0	0	0	0	0	0	0	0	1	0	63	7	6	0	1	0	0	0	2	0	59	3	8	1	0	1	11	13	0	0	35	0	0	0	1	42	0	0	0	0	13	0	0	0	1	0	2	0	0	1	0	0	0	0	8	1	0	0	0	0	0	4	8	0	3	27	3	0	0	10	0	0	16	0	4	3	0	0	1	0	0	18	0	0	0	4	0	0	0	0	4	12	0	0	6	0	0	0	2	0	4	0	0	12	2	8	0	45	0	0	0	1	1	2	0	0	0	1	9	2	0	2	18	1	0	1	5	0	0	0	0	2	0	0	17	0	0	19	1	1	0	1	0	0	0	0	15	0	1	3	0	0	0	17	0	0	2	1	0	0	0	1	0	0	9	0	6	0	0	0	0	0	0	2	0	0	0	1	0	4	0	0	0	17	0	0	3	0	8	0	0	0	85	1	4	0	0	13	5	6	0	0	4	0	2	0	0	0	0	0	0	1	0	1	0	0	5	1	22	2	0	0	6	1	0	0	2	1	3	0	0	0	0	0	0	20	0	1	0	0	2	0	0	0
bmdlpkjp-1	34	0	0	0	0	0	0	0	0	0	0	0	5	2	5	0	0	15	0	1	3	12	0	5	7	0	2	6	0	65	0	2	0	0	0	0	2	0	0	0	0	0	0	1	0	0	1	0	0	0	0	0	4	0	0	0	0	0	0	0	0	0	0	57	8	3	0	2	0	0	0	1	1	29	1	4	10	0	5	7	13	0	0	20	0	0	0	0	32	0	0	0	0	12	0	0	0	0	1	3	0	0	0	0	0	0	0	11	1	0	0	0	0	0	1	12	0	5	18	4	1	0	15	0	0	6	0	2	5	0	0	3	0	0	12	0	0	0	0	0	0	0	0	2	7	0	1	7	0	0	0	8	0	2	0	0	8	4	6	4	13	0	0	0	3	1	2	0	1	0	0	5	7	0	0	22	1	0	1	2	0	0	0	0	2	0	0	5	0	0	3	4	2	0	3	0	0	1	0	17	0	3	3	5	0	0	5	0	0	5	1	1	0	0	0	0	0	3	2	3	0	0	0	0	0	0	0	0	0	0	3	1	3	4	0	0	6	0	1	4	0	4	3	0	0	61	1	2	0	1	4	7	5	1	0	0	0	0	0	0	0	0	0	0	3	0	5	0	3	3	0	6	2	0	0	10	0	0	0	1	0	2	0	0	0	0	0	0	19	0	0	0	0	2	0	0	1
bmdmkbli-1	21	0	0	0	0	0	0	0	0	0	0	0	1	3	4	0	0	12	0	3	1	12	1	9	1	0	4	3	0	2	0	0	0	0	0	0	7	0	0	0	0	0	0	0	0	0	1	2	0	0	0	0	6	0	0	0	0	1	0	0	0	1	0	33	5	3	0	0	0	0	0	3	0	23	1	3	6	0	3	7	4	0	0	19	1	1	0	0	14	0	0	0	0	8	0	2	0	0	0	0	0	0	0	0	0	0	0	0	2	0	2	0	0	0	1	3	0	3	12	3	0	0	8	0	0	10	1	3	1	0	0	0	0	0	9	0	0	0	1	0	0	0	1	2	3	0	2	3	0	0	0	4	0	4	0	0	2	5	0	0	12	0	0	0	0	1	1	0	0	0	2	7	2	0	0	8	1	0	0	0	0	0	0	0	0	0	0	3	0	1	9	0	0	0	0	0	0	0	0	3	0	0	0	2	0	0	8	0	0	0	0	0	2	0	0	0	1	3	0	3	0	0	0	0	0	0	2	0	4	0	4	0	2	1	0	0	6	0	2	1	0	2	0	0	0	35	0	4	0	0	3	4	3	0	0	3	0	0	0	1	0	0	0	0	1	0	0	0	0	6	0	6	2	0	0	5	0	0	1	2	1	0	0	1	0	0	0	0	14	0	1	0	0	0	0	0	1
bmdodnec-1	15	0	0	0	0	0	0	0	0	0	0	0	2	3	4	0	0	8	0	3	0	7	0	10	5	0	4	0	0	9	0	1	0	0	0	0	4	0	0	0	0	0	0	0	0	0	1	0	0	0	2	0	6	0	0	0	0	0	0	0	0	0	0	27	3	0	0	3	0	0	0	0	0	21	3	1	2	0	3	2	6	0	0	9	0	1	0	0	29	0	0	0	0	9	0	0	0	0	0	0	0	0	0	0	0	0	0	3	0	0	0	0	0	0	2	0	1	7	4	2	0	0	2	0	0	9	2	3	0	0	0	1	0	0	9	0	0	0	1	0	0	0	0	1	5	0	0	2	0	0	0	0	0	3	0	0	0	4	1	0	15	0	0	0	1	0	0	1	0	0	1	8	3	0	0	11	2	0	0	2	0	0	0	0	0	0	0	4	0	1	8	1	0	0	0	0	0	0	0	7	0	0	1	0	0	0	18	0	0	0	1	0	0	0	0	0	0	3	0	1	0	0	0	0	0	0	1	0	0	0	2	0	2	1	0	0	11	0	1	2	0	4	0	0	0	45	0	0	0	0	5	1	1	0	0	0	0	0	0	0	0	0	0	0	2	0	1	0	0	3	0	5	1	0	0	1	0	0	1	3	0	0	0	0	0	0	1	0	5	0	2	0	0	2	0	0	0
bmebhdnc-1	27	0	2	0	1	0	0	0	0	0	0	0	6	4	5	0	0	18	0	4	0	11	0	13	5	0	5	6	0	62	0	3	0	0	0	0	7	0	0	0	0	0	0	2	0	0	2	1	0	0	1	0	5	0	1	1	0	0	0	0	0	0	0	62	11	3	0	0	0	0	0	18	0	41	4	9	8	0	1	10	13	0	0	37	0	0	0	0	35	0	0	0	0	13	0	1	0	0	0	0	0	0	0	0	0	0	0	9	3	0	0	0	0	0	0	8	0	5	28	2	0	0	11	0	0	1	0	3	7	0	0	6	0	0	16	1	0	0	0	0	0	0	0	1	11	0	0	6	0	2	0	4	0	7	0	0	6	5	7	2	32	0	0	0	0	0	0	0	0	0	2	14	1	0	1	29	0	0	0	4	0	1	0	2	1	0	0	14	0	2	12	1	0	0	3	0	0	1	0	14	0	0	2	3	0	0	11	0	0	0	1	0	0	0	0	0	0	10	0	5	0	0	0	0	0	0	0	0	1	0	2	0	1	4	0	0	12	0	1	5	0	3	0	0	0	56	0	2	0	0	3	3	5	0	0	2	0	0	0	0	0	0	0	0	4	0	6	0	1	5	0	10	2	0	0	8	0	0	0	3	0	3	1	0	0	0	1	0	19	0	0	1	0	2	0	0	0
bmehaflf-1	57	0	1	0	0	0	0	0	0	0	0	0	11	5	4	0	0	13	0	7	0	14	9	14	7	0	6	7	0	44	0	1	0	0	0	0	4	0	0	0	1	0	0	0	0	0	2	0	0	0	0	0	1	0	0	0	0	1	0	0	0	0	0	64	9	1	0	0	0	0	0	1	0	42	2	3	2	0	17	8	9	0	0	26	0	0	0	1	35	0	0	1	0	9	0	0	1	0	0	0	0	0	0	0	1	0	1	14	0	0	0	0	0	0	2	1	1	6	16	3	0	0	11	0	1	20	0	1	8	0	0	4	0	0	16	0	0	1	3	0	0	0	0	3	10	0	0	4	0	0	2	3	0	9	0	0	4	10	2	4	44	0	0	0	0	0	3	0	2	0	2	10	3	0	1	33	2	0	0	5	0	0	0	0	0	0	0	6	0	0	9	0	0	0	4	0	0	0	0	16	0	1	0	0	0	0	22	0	0	2	0	0	0	0	0	0	0	3	0	5	0	0	0	0	0	0	3	0	0	0	0	0	0	5	0	0	6	0	0	4	0	9	0	0	0	59	0	2	0	0	3	4	18	0	0	11	0	0	0	0	0	0	0	0	3	0	4	0	0	7	0	9	1	0	0	3	0	0	0	2	0	2	0	1	0	0	0	0	18	0	1	0	0	2	1	0	0
bmeledkl-1	16	0	1	0	0	2	0	0	0	0	0	0	4	3	12	0	0	8	0	2	0	16	0	3	1	0	4	1	0	2	1	2	0	0	0	0	5	0	1	0	0	0	0	0	0	0	0	1	0	0	0	0	2	0	0	0	0	0	0	0	0	0	0	41	8	2	0	0	0	2	0	5	0	20	2	1	6	0	3	3	6	0	0	17	0	0	0	0	14	0	0	0	0	10	0	0	0	0	0	0	0	0	0	0	0	0	0	2	0	0	0	0	0	0	2	8	1	3	16	1	0	0	0	0	0	4	1	3	3	0	0	1	0	0	4	0	0	0	3	0	0	0	0	3	4	0	0	3	0	1	0	2	0	6	2	0	4	5	0	1	8	0	0	0	0	1	2	1	1	0	1	5	0	0	0	18	8	0	0	6	0	0	0	1	0	0	0	4	0	0	8	0	0	0	1	0	0	0	0	4	0	0	1	0	0	0	8	0	0	4	0	0	0	0	0	0	0	1	0	2	0	0	0	0	0	0	1	0	1	0	3	0	7	4	1	0	10	0	0	3	0	4	0	0	0	40	0	2	0	0	5	3	4	0	0	5	0	0	1	0	0	0	0	0	3	0	0	0	0	0	0	6	0	0	0	8	0	0	0	0	0	0	2	0	0	0	0	0	9	1	0	0	0	2	0	0	0
bmepnfaa-1	19	0	2	0	3	0	0	0	0	0	0	0	4	3	3	0	1	13	0	3	2	10	2	5	9	0	7	4	0	57	0	5	0	0	0	0	3	0	0	0	1	0	0	4	0	0	1	0	0	0	0	0	6	0	0	0	0	0	0	0	0	0	0	73	10	1	0	1	0	1	0	1	0	27	4	5	3	0	6	2	14	0	0	30	1	1	0	0	38	0	0	0	0	17	0	0	0	0	0	2	0	0	0	0	0	0	0	5	3	0	1	0	0	0	1	7	1	9	16	1	3	0	5	0	0	3	4	2	5	0	0	5	1	0	18	0	1	0	0	1	0	0	0	0	8	0	1	3	0	0	0	4	0	5	0	0	10	0	5	3	19	0	0	0	0	0	0	0	0	0	1	11	3	1	1	15	0	0	0	4	0	0	0	0	2	0	0	5	0	1	2	0	1	0	2	0	0	1	0	16	0	2	3	10	0	0	8	0	1	1	3	0	0	0	0	0	0	4	2	4	0	0	0	0	0	0	2	1	0	0	5	0	1	1	1	0	11	0	1	4	1	3	5	0	0	74	0	9	0	0	2	5	3	0	0	1	0	1	0	0	0	0	0	0	3	0	9	0	2	3	0	12	2	0	1	6	0	0	0	1	0	2	0	0	0	0	0	1	17	0	0	0	0	2	0	0	1
bmfgajep-1	7	0	0	4	0	0	4	0	0	1	0	0	0	3	1	0	0	3	0	2	9	4	0	1	1	0	1	1	0	7	0	10	3	0	0	1	1	0	0	0	0	1	0	0	0	0	0	0	0	0	0	15	1	0	0	0	4	1	0	0	0	0	0	11	1	0	0	1	0	0	0	0	0	1	1	3	0	0	3	0	5	5	0	1	0	1	0	1	7	0	0	12	0	6	0	0	0	0	0	0	1	2	0	0	1	0	0	1	1	0	0	0	4	0	0	6	1	6	10	1	0	0	0	1	3	0	0	1	0	0	2	0	0	0	4	0	5	2	0	0	2	7	0	3	1	1	2	1	0	0	0	0	0	1	0	0	0	0	2	0	4	0	0	0	0	3	0	4	0	0	0	13	0	0	0	12	2	1	1	0	0	0	0	0	0	0	4	6	0	0	0	4	0	0	1	1	5	0	4	4	0	0	4	0	1	0	3	0	0	2	0	0	0	0	0	0	0	0	0	0	0	0	0	0	2	0	1	0	0	0	0	0	1	0	0	0	1	0	0	1	1	0	1	0	0	13	1	1	0	0	0	2	0	0	1	0	0	1	2	0	1	0	0	11	1	0	0	1	0	0	0	2	0	0	0	1	3	0	1	0	0	0	0	0	0	0	0	0	6	0	0	1	0	0	2	0	1
bmfgpjon-1	8	1	0	0	2	2	0	0	0	0	0	0	3	1	1	0	0	15	0	3	0	7	1	0	2	0	9	1	0	1	0	4	0	0	0	0	7	0	0	0	0	0	0	0	0	0	0	0	0	0	0	0	4	0	0	0	0	0	0	0	0	0	0	31	2	2	0	0	0	0	0	5	1	14	0	6	4	0	8	15	7	0	0	11	0	1	0	0	22	0	0	0	0	13	0	0	0	3	0	0	0	0	1	0	0	0	0	1	4	0	3	0	1	0	1	7	0	2	15	1	0	0	1	0	0	0	2	1	2	0	0	4	0	0	5	1	8	0	0	0	0	0	0	0	4	0	1	1	0	0	1	2	0	1	0	0	6	4	5	2	14	0	0	0	0	1	0	1	0	0	4	4	1	0	0	15	0	0	0	6	0	0	0	0	1	0	0	3	0	4	0	0	0	0	1	0	0	0	0	6	0	0	4	3	0	0	0	0	0	0	0	0	0	0	0	0	0	0	0	1	0	1	0	0	0	0	0	0	0	0	3	0	0	2	0	0	6	0	0	4	0	0	0	0	0	41	5	6	0	0	19	3	0	0	0	0	0	3	0	0	0	0	0	0	3	0	5	0	1	2	0	8	1	0	0	5	0	0	1	1	0	3	0	0	0	0	0	0	11	0	1	0	0	0	0	0	1
bmfhbcgl-1	21	1	0	0	1	3	0	0	0	0	0	0	6	2	0	0	0	11	0	1	3	4	4	3	2	0	10	1	1	0	0	0	0	1	0	0	0	1	0	0	0	0	1	0	0	0	0	0	0	0	0	0	6	0	0	0	0	0	0	30	0	0	4	30	0	1	0	0	1	0	0	22	0	13	3	0	0	0	10	5	2	0	0	12	0	6	0	0	0	0	0	0	0	12	0	0	0	1	0	0	0	0	6	0	0	0	0	1	4	0	1	0	0	0	1	2	1	5	17	3	8	0	1	0	1	0	1	0	9	0	0	4	0	0	5	0	0	0	0	1	0	0	0	0	1	0	1	2	0	0	0	3	0	2	0	0	9	0	3	3	28	0	0	0	1	0	1	0	1	0	17	8	2	10	0	5	6	0	2	0	0	0	0	0	1	0	0	1	0	2	0	0	0	0	1	0	0	0	0	4	0	1	0	16	1	0	1	0	0	0	3	0	0	0	0	0	0	0	6	1	0	0	0	0	1	0	0	0	0	0	1	0	0	4	0	1	0	0	6	6	0	6	1	0	0	34	0	2	0	0	7	2	1	2	0	0	0	0	0	0	0	0	0	0	1	0	0	1	0	5	4	4	0	0	2	2	0	0	0	0	0	0	0	1	0	0	0	0	13	0	0	0	0	0	0	0	4
bmficidg-1	36	1	0	0	2	0	0	0	0	6	0	1	3	2	1	0	0	12	0	6	0	4	2	3	6	0	8	3	0	0	0	1	0	0	0	0	10	0	0	0	0	0	0	4	9	0	0	0	0	0	0	0	16	0	0	5	0	0	1	26	0	0	3	41	0	7	0	0	0	0	0	0	0	15	1	0	3	0	10	9	4	0	0	22	0	8	0	0	1	0	0	1	0	29	0	2	0	1	0	4	0	0	0	0	0	0	0	10	3	0	3	0	0	0	3	9	1	3	27	1	6	0	6	0	0	2	1	0	7	0	0	1	1	0	20	0	0	0	0	0	0	0	0	0	2	0	4	0	0	1	0	3	0	0	0	0	22	0	2	9	30	0	0	0	0	0	0	0	1	0	15	11	3	9	0	15	4	0	1	1	7	0	0	0	1	0	0	2	0	2	0	0	1	0	0	0	0	0	0	12	0	0	0	18	1	0	0	0	0	0	29	0	0	0	2	0	0	0	3	0	0	0	0	0	0	0	0	1	0	0	1	0	0	2	0	0	7	0	1	19	1	0	0	0	0	39	3	15	0	0	6	2	0	0	0	0	0	3	0	0	1	0	0	0	0	0	11	0	5	4	2	0	0	0	0	10	1	0	0	1	0	0	0	2	0	0	3	0	10	0	3	0	0	0	0	0	1
bmfjongh-1	16	0	0	0	4	0	0	0	0	8	0	0	4	1	0	0	0	17	0	4	2	0	2	4	1	0	7	9	0	1	2	4	0	1	0	2	2	0	0	0	0	0	4	0	0	0	0	0	0	0	0	0	13	0	0	0	0	0	0	40	0	0	3	33	0	3	0	0	0	0	0	2	0	22	3	2	1	0	0	13	5	0	0	21	0	19	0	0	0	0	0	0	0	12	0	0	0	0	0	1	0	0	2	0	0	0	0	5	1	0	0	0	0	0	0	6	0	5	15	0	10	0	0	0	0	1	0	0	10	0	0	0	1	0	7	0	0	0	0	0	0	0	0	0	8	0	1	0	0	1	0	5	0	1	0	0	26	0	2	6	41	0	0	0	0	2	1	0	0	0	17	7	0	17	0	11	8	0	0	0	9	0	0	0	0	0	0	1	0	0	0	0	1	0	1	0	0	1	0	7	0	0	0	29	1	0	0	0	0	0	12	0	0	0	1	0	1	0	2	0	0	0	0	0	1	2	0	0	0	0	0	0	0	3	0	2	0	0	2	23	0	4	0	0	0	34	0	17	0	0	12	3	0	0	0	0	0	2	0	0	0	0	0	0	1	0	4	3	10	2	1	2	1	2	0	4	0	0	1	3	0	0	1	4	0	0	1	0	10	0	3	0	0	0	0	0	6
bmfkdlkd-1	27	1	0	0	0	0	0	0	1	3	0	0	2	29	7	0	0	17	0	5	3	14	63	1	2	0	7	1	0	32	0	3	0	0	1	0	0	0	0	0	3	0	0	0	6	0	0	1	0	0	0	0	2	0	7	2	0	0	3	0	0	0	0	49	23	6	0	0	0	0	0	0	0	30	11	2	9	0	11	8	7	0	0	14	0	4	1	0	21	0	0	0	8	33	0	9	0	0	0	0	0	0	0	0	1	2	0	9	5	0	0	0	0	0	4	1	0	2	42	7	0	0	6	0	0	10	0	0	2	0	0	10	1	1	23	0	0	0	0	0	0	0	0	7	3	0	3	8	2	0	0	5	0	15	0	0	8	0	5	0	46	0	0	0	1	0	0	0	5	0	1	30	49	0	6	21	0	0	0	0	0	0	0	0	1	0	0	11	0	0	1	0	1	0	0	1	0	5	0	10	0	0	4	3	0	0	14	0	0	2	1	0	0	0	0	0	2	0	1	0	0	0	0	1	0	0	0	1	0	0	0	0	0	2	0	0	30	0	0	11	0	2	0	0	0	47	2	7	0	0	2	0	8	0	2	15	0	0	0	1	0	0	0	0	1	1	0	1	0	5	0	4	0	0	0	27	0	0	8	1	8	4	1	0	1	0	0	0	34	1	1	0	0	0	0	2	0
bmfndjnf-1	9	0	0	0	0	0	0	0	0	1	0	0	3	2	4	0	0	1	0	15	1	1	2	1	6	5	3	0	9	1	0	8	0	0	1	0	1	0	0	0	0	0	0	10	1	1	0	0	0	0	11	0	2	8	40	15	0	1	0	0	0	0	1	20	0	9	0	0	1	0	0	0	0	4	78	1	2	0	1	16	17	0	0	8	0	1	0	4	2	0	0	0	2	4	0	105	29	2	1	4	0	1	1	0	0	0	0	1	0	0	0	0	5	1	1	1	0	9	6	2	1	6	10	0	0	17	0	0	1	0	7	0	0	15	5	2	0	0	0	0	0	0	4	2	0	0	51	1	0	0	0	17	0	0	0	0	4	1	52	0	4	0	0	0	0	0	0	0	2	1	3	11	4	3	3	4	5	0	1	3	1	0	0	0	4	0	0	25	0	0	18	0	0	0	0	0	0	0	0	4	0	0	4	25	0	0	0	0	0	0	5	0	0	1	1	9	32	21	6	0	0	0	0	8	0	0	0	2	0	0	1	0	0	1	0	0	3	0	1	9	0	5	0	0	0	9	1	17	0	0	5	2	0	0	3	0	0	0	0	3	0	0	0	0	2	0	2	4	0	4	0	4	1	1	8	6	0	0	48	2	6	1	11	3	0	0	0	0	12	0	3	0	0	2	0	19	1
bmgcdokj-1	44	0	0	0	0	1	0	0	0	0	0	0	1	9	0	0	0	6	0	5	0	17	23	1	17	0	9	4	0	8	0	0	0	0	2	0	0	0	0	0	0	0	1	3	0	5	0	0	0	0	0	0	4	0	0	3	0	0	0	16	0	0	6	38	0	2	0	0	0	0	0	47	0	14	11	0	1	0	5	13	9	0	0	11	0	19	0	0	0	0	0	0	0	21	0	0	1	0	0	2	0	0	2	0	0	0	0	10	4	0	1	0	0	1	2	1	0	1	16	3	1	0	5	0	0	0	0	0	9	0	0	0	0	1	9	0	0	0	0	0	0	0	0	0	0	0	0	0	0	0	0	1	0	4	0	0	15	0	2	0	29	0	0	0	0	1	1	0	1	1	1	10	16	3	3	12	0	0	0	0	7	0	0	1	2	1	0	0	0	3	1	0	1	0	6	0	0	0	0	3	0	0	1	15	2	0	2	0	0	0	0	0	0	0	0	0	1	0	4	0	0	0	0	0	8	0	0	0	0	0	0	0	0	0	0	0	0	0	8	12	0	0	0	0	0	41	0	11	0	0	3	2	7	0	2	2	0	0	0	0	0	0	1	0	2	0	0	0	1	3	1	0	1	0	0	7	0	0	0	0	0	0	0	4	0	0	0	0	19	0	0	0	0	0	0	0	2
bmgeabig-1	30	0	0	0	7	2	0	0	0	1	0	0	4	8	1	0	0	8	0	4	1	6	7	2	5	0	21	9	0	2	0	5	0	0	0	0	4	0	0	0	0	0	2	1	1	0	0	0	0	0	0	0	21	0	0	0	0	0	0	43	0	0	3	37	0	6	3	0	0	0	0	0	0	20	5	1	1	0	4	6	3	0	0	15	0	18	0	0	2	0	0	0	0	23	0	0	0	0	0	0	0	0	1	0	0	0	0	14	3	0	0	0	0	1	1	5	0	3	43	1	9	0	6	1	0	3	0	0	9	0	0	0	0	0	12	0	0	0	0	0	0	0	0	0	1	0	1	1	0	1	1	2	0	2	0	0	39	0	2	3	31	0	0	0	1	1	17	0	0	0	5	14	5	2	1	7	9	0	0	0	9	0	0	0	4	0	0	0	0	1	0	0	0	0	1	0	0	2	0	10	1	1	1	24	1	0	1	0	0	0	20	0	0	0	0	1	0	0	4	0	0	0	0	0	0	0	0	0	0	0	0	0	0	0	0	2	5	0	6	38	0	5	1	0	0	46	1	11	0	0	7	1	0	0	0	1	0	3	0	0	0	0	0	0	4	0	4	1	5	5	0	2	0	7	0	11	1	0	2	2	0	0	0	1	0	0	0	0	15	0	0	0	0	0	0	0	3
bmgeejlc-1	40	3	2	0	1	0	0	0	0	0	0	0	4	18	9	0	0	25	0	7	0	24	5	6	45	0	11	7	0	76	0	3	0	2	0	0	3	0	0	0	0	0	0	2	3	0	0	3	0	0	0	0	3	0	0	0	1	1	1	2	0	1	0	72	15	1	0	0	1	0	0	2	0	48	3	3	3	0	31	15	15	0	0	43	0	2	0	0	51	0	0	0	3	16	1	2	0	0	0	2	0	0	0	0	0	1	0	11	3	0	1	0	0	1	1	13	1	9	22	6	0	0	13	1	0	7	2	1	5	0	0	1	0	0	19	0	0	0	2	0	0	0	0	4	13	0	1	12	1	0	0	2	0	13	0	0	16	1	5	3	55	0	0	1	1	0	2	0	4	0	0	6	20	0	1	32	1	0	0	1	0	0	0	0	0	0	0	12	0	0	1	0	0	0	0	0	0	5	0	25	0	5	3	7	0	0	16	0	0	4	4	0	0	0	0	0	0	0	1	2	1	0	0	0	0	0	3	2	3	0	2	0	1	3	0	0	18	0	0	10	1	8	6	1	0	79	0	6	0	0	5	4	2	0	0	1	0	5	0	1	1	0	0	0	6	0	2	0	6	9	2	11	3	0	0	19	0	0	0	3	0	5	0	0	0	0	0	0	32	0	0	0	0	3	0	0	0
bmgefibp-1	17	0	0	0	0	3	0	0	0	0	0	0	4	1	2	0	0	10	0	5	1	6	0	6	7	0	10	8	1	16	0	3	0	1	0	0	0	0	0	0	0	0	10	1	0	0	0	0	0	0	0	0	6	0	0	1	0	1	0	37	0	0	1	42	0	6	0	0	0	0	0	37	0	18	4	0	0	0	1	12	7	0	0	15	0	9	0	0	0	0	0	0	0	6	0	0	0	3	2	1	0	0	4	0	0	0	0	0	1	0	1	0	0	0	4	4	0	1	13	6	5	0	1	0	0	0	0	0	2	0	3	7	0	0	4	0	0	0	0	0	0	0	0	0	2	0	1	0	0	1	0	4	0	0	0	2	4	0	2	3	31	0	0	0	0	2	2	0	0	1	23	2	0	10	0	8	5	0	0	4	2	0	0	0	2	0	0	4	0	0	8	0	0	0	1	0	0	0	0	7	0	0	0	17	0	0	1	0	0	1	0	0	0	0	0	0	0	6	3	0	0	1	0	0	0	0	0	0	0	3	0	0	0	5	0	1	0	0	1	7	0	1	0	0	0	55	1	9	0	0	3	1	1	0	0	0	0	0	0	0	0	0	0	0	0	0	0	1	1	4	2	11	0	0	0	8	0	0	0	1	0	0	0	10	0	0	0	0	17	0	1	0	0	1	0	0	3
bmgfhdob-1	22	1	0	0	0	1	0	0	0	0	0	0	5	2	1	0	0	13	0	5	1	7	1	5	12	0	23	1	1	28	0	11	0	0	0	0	0	0	0	0	2	0	12	0	0	0	0	1	0	0	0	0	9	0	0	1	0	0	1	46	0	0	4	51	0	0	0	1	0	0	0	54	0	20	4	3	0	0	0	10	17	0	0	18	0	15	0	0	1	0	0	0	0	4	0	0	0	3	6	1	0	0	15	0	0	0	1	3	3	0	11	0	0	0	2	2	0	4	21	7	8	0	1	0	0	0	0	0	3	0	1	11	0	0	10	0	0	0	0	0	0	0	1	0	4	0	3	0	0	4	0	2	0	2	1	4	2	2	2	2	28	0	0	0	1	2	3	0	0	1	17	3	0	2	0	11	2	0	1	1	6	1	0	0	0	0	0	3	0	3	5	0	0	0	2	0	0	0	0	6	0	0	0	22	0	0	0	0	0	2	0	0	0	0	3	0	0	7	14	0	0	0	0	1	0	0	2	0	2	1	3	0	0	1	0	8	0	0	0	1	0	7	0	0	0	57	1	10	0	0	5	3	6	0	0	0	0	0	0	0	0	0	0	0	3	0	0	1	1	7	1	14	3	0	4	3	0	0	0	1	0	0	2	4	0	0	0	0	5	0	2	0	0	0	0	0	6
bmhcehln-1	0	0	0	0	0	6	0	0	0	0	0	0	3	0	7	0	1	0	0	2	2	1	0	0	0	2	2	0	0	8	0	0	0	0	0	0	0	0	0	0	0	0	0	8	1	0	0	0	0	0	1	0	0	0	22	2	1	0	0	0	0	0	0	7	1	2	0	0	0	0	0	0	0	0	91	1	0	0	1	5	6	0	0	0	0	0	0	4	0	0	0	0	0	2	0	105	71	0	9	3	0	0	0	0	0	0	0	0	0	0	0	0	8	53	0	0	0	3	7	1	0	0	53	0	0	7	1	0	0	0	1	1	0	3	25	0	3	0	20	0	0	0	1	2	0	0	26	1	0	0	0	4	0	2	2	9	15	3	11	0	0	0	0	0	0	1	0	0	0	0	0	1	0	0	0	0	2	0	0	0	0	0	0	1	1	0	0	0	0	0	34	0	0	0	0	0	0	0	0	1	1	0	6	6	0	0	0	0	0	0	0	0	0	0	0	0	0	9	18	0	0	1	0	10	0	2	0	0	0	0	1	0	0	0	0	0	0	0	0	2	0	2	0	0	0	0	0	4	0	0	0	6	0	0	5	1	0	2	0	3	0	0	0	0	0	0	0	0	0	3	0	0	6	0	5	1	0	0	2	1	3	0	7	4	0	0	0	0	0	0	2	0	3	0	0	18	0
bmhghimp-1	14	0	0	0	1	0	0	0	0	0	0	0	3	2	5	0	0	7	0	4	0	14	0	6	5	0	8	3	0	59	0	0	0	0	0	0	2	0	0	0	0	0	0	1	0	0	0	1	0	0	0	0	5	0	0	0	0	0	0	0	0	0	0	40	6	2	0	0	0	0	0	4	0	29	1	7	0	0	4	2	9	0	0	23	0	0	0	0	34	0	0	0	0	9	0	1	0	1	0	1	0	1	0	0	0	0	0	7	2	0	0	0	0	0	1	8	0	2	4	3	0	0	10	0	0	1	0	3	6	0	0	3	0	0	5	0	0	0	0	0	0	0	0	1	2	0	1	4	0	0	1	0	0	4	0	0	4	1	3	3	24	0	0	0	1	0	0	0	0	0	0	12	0	0	0	16	0	0	0	0	0	0	0	0	0	0	0	4	0	0	5	0	0	0	0	0	0	3	0	14	0	0	2	5	0	0	5	0	0	0	0	0	0	0	0	0	0	7	1	4	0	0	0	0	0	0	0	1	3	0	0	0	1	0	0	0	5	0	1	2	0	3	0	0	0	57	0	1	0	0	4	3	2	0	0	3	0	0	0	0	0	0	0	0	1	0	1	1	0	1	0	8	1	0	0	4	1	0	0	3	1	4	0	0	0	0	0	0	8	0	0	0	0	0	0	0	0
bmhhbenn-1	13	0	0	0	1	0	0	0	0	0	0	0	10	3	7	0	0	15	0	5	4	15	2	17	23	0	4	3	0	101	0	1	0	0	0	0	1	0	0	0	0	0	0	0	1	0	0	0	0	0	0	0	0	0	0	0	0	0	0	0	0	0	0	65	10	2	1	0	0	0	0	0	0	21	4	1	5	0	6	8	19	0	0	33	0	0	0	0	32	0	0	0	0	13	0	0	0	0	1	1	0	0	6	0	0	0	0	11	1	0	0	0	0	0	0	3	0	5	19	3	0	0	3	0	0	3	0	4	3	0	0	2	0	0	20	0	0	0	0	0	0	0	0	3	10	0	1	18	0	0	2	2	0	2	0	0	9	1	1	5	29	0	1	0	0	0	0	0	0	0	2	6	0	0	0	22	0	0	0	7	0	0	0	0	5	0	0	5	0	2	4	2	0	0	1	0	0	1	0	13	3	2	9	4	0	0	5	0	1	2	1	0	0	0	0	0	0	3	2	3	0	0	0	0	0	0	0	0	0	0	0	0	1	3	0	0	8	0	1	4	0	8	2	0	0	54	0	0	0	0	5	3	3	0	0	1	0	2	0	0	0	0	0	0	3	0	3	1	1	7	0	14	0	0	0	9	0	0	0	0	1	1	0	0	0	0	1	0	11	0	1	0	0	2	0	0	0
bmhijbpl-1	24	0	1	0	0	1	0	0	0	0	0	0	4	4	2	0	0	11	0	3	1	19	0	2	15	0	12	1	0	95	0	1	0	0	0	0	4	0	0	0	0	0	0	2	0	0	1	0	0	0	0	0	6	0	0	1	0	0	0	0	0	0	0	73	8	2	0	3	0	0	0	0	0	43	3	3	0	0	8	8	12	0	0	21	0	0	0	0	47	0	0	0	0	14	0	0	0	0	1	4	0	0	0	0	0	0	0	20	0	0	0	1	0	0	2	10	0	3	15	1	0	0	4	0	0	3	0	2	4	0	0	0	0	0	14	0	0	0	1	0	0	0	0	1	18	0	0	10	0	0	0	6	0	3	0	0	3	4	11	1	42	0	0	0	0	1	1	0	0	0	0	19	0	0	0	27	1	0	1	0	0	0	0	1	2	0	0	10	0	0	1	1	0	0	0	0	0	0	0	17	1	3	2	10	0	0	12	0	0	1	0	0	0	0	0	0	0	0	3	3	0	0	0	0	0	0	0	0	1	0	1	0	1	0	0	0	14	0	0	10	0	10	2	0	0	83	0	0	0	0	7	4	4	1	0	2	1	4	0	0	0	0	0	0	6	0	1	1	0	3	1	10	3	2	0	12	0	0	1	1	0	2	0	0	0	0	0	0	22	0	0	0	0	2	0	0	0
bmhinlgk-1	45	2	0	0	0	3	0	0	0	0	0	0	4	38	1	0	0	18	0	15	5	11	25	4	22	0	8	0	0	97	0	12	0	0	0	1	11	0	0	0	2	0	0	0	1	0	1	1	0	0	0	0	4	0	0	0	0	0	0	0	1	0	0	64	19	3	0	0	0	0	0	0	0	27	4	11	7	0	46	12	24	0	0	21	0	2	0	0	39	0	0	0	10	31	0	0	0	0	0	0	0	0	1	0	0	0	0	19	2	0	0	0	0	0	1	8	0	3	103	1	1	0	1	0	0	7	0	0	8	0	0	17	0	0	12	0	1	0	0	4	0	0	0	5	13	0	2	10	0	0	0	4	0	10	0	0	2	2	3	1	23	0	0	0	0	1	2	0	5	0	0	15	51	0	1	87	0	3	0	4	0	0	0	1	0	0	0	18	0	2	2	1	0	0	0	0	1	0	0	21	1	1	11	0	0	0	13	0	2	1	3	0	0	0	0	0	0	2	8	0	0	0	0	0	0	0	0	2	0	0	0	0	3	1	0	0	17	0	0	5	3	8	1	0	0	85	0	9	0	0	9	4	8	0	0	7	0	1	0	0	0	0	1	0	6	0	2	5	1	8	0	8	1	0	0	24	0	0	0	1	2	15	0	0	0	1	0	0	31	0	0	0	0	2	0	0	0
bmhlnlcb-1	42	0	0	0	1	0	0	0	0	0	0	0	4	18	1	0	0	8	0	7	0	7	14	5	8	0	9	2	0	48	0	3	0	0	0	0	1	0	0	0	1	0	0	0	1	0	0	0	0	0	0	0	2	0	0	0	0	0	0	0	0	0	0	49	11	3	0	0	0	0	0	2	0	34	4	1	2	0	10	9	15	0	0	10	0	2	0	0	34	0	0	0	5	25	0	0	0	1	0	0	0	1	1	0	1	0	0	12	1	0	0	0	0	0	1	9	1	7	35	2	1	0	1	0	0	6	0	0	6	0	0	4	1	0	22	0	1	0	0	1	0	0	0	0	1	0	0	4	0	0	0	2	0	10	0	0	6	0	4	0	20	0	0	0	0	1	1	0	0	0	1	9	30	0	1	24	0	0	0	0	2	0	0	0	1	0	0	4	0	0	0	1	1	0	0	0	0	5	0	14	0	0	3	6	0	0	1	0	0	1	0	0	0	0	0	0	0	2	0	0	0	0	0	0	1	0	1	0	0	0	1	0	0	0	0	0	9	0	1	9	0	5	0	0	0	57	0	9	0	0	3	2	4	0	0	3	0	4	0	0	2	0	0	0	3	0	0	0	0	6	0	6	3	0	0	18	0	0	0	1	0	4	0	0	0	0	0	0	18	0	0	0	0	1	0	0	1
bmhngjim-1	22	0	0	0	2	0	0	0	0	0	0	0	7	2	2	0	0	24	0	7	1	12	1	10	11	1	8	4	0	50	0	0	0	0	0	0	1	0	0	1	1	0	0	5	0	0	0	4	0	0	0	0	4	0	0	0	0	0	0	0	0	0	0	65	10	4	0	0	0	2	0	10	0	30	6	6	11	0	3	10	12	0	0	32	0	4	0	0	46	0	0	1	0	19	0	0	0	0	2	1	0	2	0	0	0	0	0	15	2	0	0	0	0	0	7	20	0	8	12	4	1	0	5	0	0	0	1	1	5	1	0	2	0	0	32	0	0	0	0	2	0	0	0	0	12	0	0	11	0	0	1	2	0	15	2	1	6	0	5	4	27	0	4	0	0	1	1	0	0	0	1	18	2	1	3	10	0	0	2	1	0	0	0	0	0	0	0	16	0	0	1	1	0	0	4	1	0	2	0	19	0	0	8	8	0	0	8	0	0	1	1	0	0	0	0	0	0	0	6	2	1	1	0	1	1	0	0	0	7	0	1	0	1	2	0	0	18	0	0	9	1	4	2	0	0	82	0	10	0	0	13	5	2	0	0	3	0	2	0	0	4	0	1	0	4	0	7	0	3	4	0	17	1	0	0	10	0	0	0	2	3	1	0	6	0	1	0	0	40	0	2	0	0	4	0	0	0
bmhpmdgl-1	34	0	0	0	3	0	0	0	0	0	0	0	4	2	4	0	1	20	0	6	0	14	0	10	10	0	9	6	1	9	0	3	1	0	0	0	0	0	0	0	0	0	0	4	1	0	0	1	0	0	0	0	2	0	0	2	0	0	0	0	0	0	0	42	6	3	0	0	0	0	0	0	0	24	5	4	3	0	3	18	8	0	0	37	0	4	0	0	29	0	0	0	0	22	0	0	0	1	0	1	0	0	1	0	1	0	0	17	3	0	0	0	0	0	1	5	0	4	29	3	0	0	7	0	0	4	1	1	3	0	0	1	2	0	24	0	0	0	1	0	0	0	0	2	5	0	0	3	0	0	0	3	0	11	0	1	8	0	11	2	39	0	0	0	0	0	1	0	0	0	3	10	2	0	1	31	0	0	2	0	0	0	0	1	0	0	0	4	0	0	1	0	0	0	0	0	0	0	0	22	0	0	4	1	0	0	7	1	0	3	0	0	0	0	0	0	1	0	3	0	0	0	0	0	1	0	3	1	8	0	0	1	1	0	0	0	12	0	0	6	0	5	3	0	0	85	1	8	0	0	4	2	4	0	0	5	0	1	0	2	0	0	0	0	2	0	4	0	3	8	0	14	1	0	0	10	0	0	0	2	0	1	0	4	0	0	1	0	22	0	4	0	0	3	0	0	0
bmhpnmce-1	21	0	1	0	0	5	0	0	0	0	0	0	7	4	1	0	0	25	0	3	1	13	1	2	5	0	9	4	0	6	0	2	0	0	0	0	2	0	0	0	1	0	0	0	2	0	0	1	0	0	0	0	5	0	0	0	1	0	0	0	0	0	0	72	9	3	0	0	0	0	0	2	2	19	3	12	2	0	2	17	14	0	0	24	0	4	0	1	45	0	1	0	0	24	0	0	0	2	1	17	0	1	2	0	0	0	0	2	2	0	2	0	0	0	6	23	0	4	21	6	0	0	5	1	0	0	4	2	4	0	0	6	0	0	11	0	4	0	1	0	0	0	0	0	3	0	1	4	0	0	0	2	0	5	0	0	8	0	11	2	36	0	0	0	0	1	0	0	1	0	0	18	4	1	2	33	1	0	0	9	0	0	0	1	0	0	0	4	0	4	0	0	0	0	0	1	0	1	0	8	0	0	1	8	0	0	3	0	0	1	1	0	0	0	0	0	0	0	4	3	1	0	0	1	1	0	0	0	0	0	0	0	0	0	0	2	12	0	0	6	0	3	3	0	0	85	1	2	0	0	27	4	0	0	0	1	0	3	0	1	0	0	0	0	1	0	1	2	1	3	4	15	3	1	0	5	0	0	0	4	1	8	0	0	0	0	1	0	13	0	0	0	0	0	0	0	0
bmibdghm-1	13	3	2	0	0	2	0	0	0	0	0	0	0	3	0	0	0	10	0	6	0	9	0	7	8	0	13	1	0	1	0	3	0	1	0	0	0	0	1	0	0	0	2	0	0	0	0	0	0	0	1	0	9	0	0	0	0	0	0	34	0	0	2	41	0	4	0	3	0	0	0	6	0	17	3	1	0	0	4	12	2	0	0	18	0	17	0	0	0	0	0	0	0	11	0	0	0	3	0	1	0	0	9	0	1	0	0	1	2	0	4	0	0	0	3	5	0	3	8	10	7	0	1	0	1	0	0	0	5	0	0	3	0	0	6	1	0	0	1	0	0	0	0	0	11	0	3	0	0	1	0	5	0	3	0	0	8	0	4	1	26	0	0	0	1	0	0	0	0	1	12	9	0	0	0	5	2	0	0	0	9	0	0	0	3	0	0	0	0	2	10	0	0	0	6	0	0	0	0	3	0	0	0	13	2	0	0	0	0	1	1	1	0	0	4	0	0	0	8	0	0	0	0	0	0	0	0	1	0	0	3	0	0	3	0	3	0	0	0	6	0	7	0	0	0	49	2	4	0	0	6	2	1	0	0	0	0	0	0	0	0	0	0	0	6	0	0	2	6	5	1	1	2	0	1	2	0	0	0	0	0	0	0	1	0	0	0	0	7	0	1	0	0	0	0	0	8
bmicfdbf-1	20	0	0	0	6	1	0	0	0	4	0	0	7	2	1	0	0	15	0	2	1	2	1	12	14	0	6	2	0	0	4	1	0	2	0	0	10	0	0	0	0	0	0	3	5	0	0	0	0	0	0	0	7	0	0	3	0	0	3	16	0	0	8	28	0	5	0	0	0	0	0	9	0	8	5	0	0	0	0	7	4	0	0	14	0	11	0	0	1	0	0	0	0	12	0	0	0	3	0	1	0	0	5	0	0	0	0	4	2	0	3	0	0	0	1	4	1	5	9	0	2	0	4	0	0	0	0	0	4	0	0	1	0	0	13	0	0	0	0	1	0	0	0	0	4	0	0	0	0	1	0	5	0	3	0	0	6	0	7	6	22	0	0	0	0	0	6	0	0	1	13	5	1	10	0	5	1	0	2	1	6	1	1	0	2	0	0	0	0	1	6	0	0	0	0	1	0	0	0	7	0	0	1	13	0	0	2	0	0	0	10	0	0	0	0	0	0	0	4	0	0	0	0	0	0	0	0	0	5	0	1	0	0	2	0	0	0	0	5	12	0	2	0	1	0	35	1	8	0	0	1	2	0	0	2	0	0	2	0	0	0	0	0	0	3	0	5	0	0	4	6	3	4	0	0	3	2	0	0	0	0	0	0	6	0	0	1	0	13	0	1	0	0	0	0	0	1
bmidgdjo-1	23	2	0	0	4	2	0	0	0	2	0	0	10	6	0	0	0	18	0	6	3	9	1	3	5	0	12	9	0	0	0	2	0	0	0	0	7	0	0	0	0	0	0	0	0	0	0	0	0	0	1	0	24	0	0	0	0	0	0	40	0	0	10	41	0	3	0	1	0	0	0	3	0	14	5	0	2	0	17	11	2	0	0	23	0	8	0	0	0	0	0	0	0	21	0	0	0	3	0	0	0	0	4	0	0	0	0	5	1	0	3	0	0	0	1	12	0	4	29	2	8	0	0	0	0	0	0	0	3	0	0	0	0	0	18	0	0	0	0	0	0	0	0	0	10	0	0	0	0	0	0	4	0	1	0	0	11	0	3	0	47	0	0	0	1	0	7	0	0	0	20	15	2	27	1	10	4	0	1	0	3	1	0	0	3	0	0	0	0	0	0	0	0	0	3	0	0	0	0	3	0	0	0	33	0	0	0	0	0	2	14	0	0	0	1	0	1	0	4	0	0	0	0	0	1	0	1	0	1	0	0	0	0	7	0	4	0	0	3	14	0	3	0	0	0	46	0	5	1	0	17	2	0	0	0	0	0	3	0	0	0	0	0	0	4	0	8	4	5	3	4	3	3	0	2	2	0	0	0	1	0	0	0	2	0	0	1	0	19	0	3	0	0	0	0	0	1
bmidikgc-1	26	0	2	0	3	0	0	0	0	1	0	0	8	4	0	0	0	14	0	7	0	9	1	6	10	0	2	3	0	0	0	1	0	0	0	0	1	0	0	0	0	0	0	0	9	0	0	1	0	0	0	0	5	0	0	4	0	0	0	0	0	0	0	52	9	5	0	0	0	0	0	0	0	18	3	1	5	0	4	6	9	0	0	26	0	3	0	0	7	0	0	0	0	13	0	0	0	0	0	4	0	1	2	0	1	0	0	11	0	0	0	0	0	0	1	2	0	2	5	1	2	0	10	0	1	1	2	0	2	0	0	2	2	0	20	0	1	0	0	0	0	0	0	0	5	0	0	1	0	0	0	3	0	5	0	0	8	0	4	3	30	0	0	0	2	2	3	0	0	0	9	3	0	1	0	9	1	0	0	0	0	0	0	0	0	0	0	9	0	0	0	0	2	0	2	2	0	0	0	10	1	0	0	1	0	0	10	0	0	0	5	0	0	0	0	0	0	1	2	0	0	0	0	0	0	0	0	0	9	0	0	0	0	1	0	0	7	0	2	13	0	4	0	0	0	28	4	6	0	0	2	5	1	0	0	1	0	0	0	0	0	0	0	0	1	0	2	0	1	4	1	12	1	0	0	3	0	0	0	1	0	0	0	1	0	0	1	0	19	0	2	0	0	0	0	0	1
bmifflof-1	14	0	1	0	1	0	0	0	0	0	0	0	1	3	7	0	0	10	0	5	1	15	0	3	6	0	4	4	0	15	0	0	0	0	0	0	3	0	0	0	0	0	0	0	0	0	1	0	0	0	0	0	0	0	0	0	0	0	0	0	0	0	0	42	11	1	0	1	0	1	0	0	0	22	2	2	5	0	13	5	5	0	0	18	0	0	0	0	23	0	0	0	0	11	0	2	0	1	2	0	0	0	0	0	0	0	0	10	3	0	0	0	0	0	1	6	1	6	16	2	0	0	1	0	0	12	1	4	4	0	0	0	1	0	3	0	0	0	1	0	0	0	1	0	3	0	4	1	0	0	0	3	0	2	0	1	4	9	4	0	12	0	0	0	5	2	0	0	1	0	2	11	0	0	0	14	1	0	3	3	0	0	0	0	0	0	0	5	0	1	12	0	0	0	0	0	0	0	0	7	0	0	0	0	0	0	11	0	0	1	0	0	0	0	0	0	0	11	0	11	0	1	0	0	1	0	0	0	2	0	4	0	3	8	0	0	19	0	0	3	0	2	0	2	0	49	2	7	0	0	6	7	1	0	0	3	0	0	0	0	0	0	0	0	4	0	0	0	0	7	0	4	0	0	0	2	0	0	0	1	1	1	0	1	0	0	0	0	18	0	0	0	0	4	0	0	0
bmihapch-1	21	0	0	0	0	0	0	0	0	0	0	0	2	1	3	0	0	6	0	3	3	6	0	3	1	0	6	3	0	4	0	1	0	0	0	0	2	0	0	0	0	0	0	0	0	0	0	1	0	0	0	0	4	0	0	0	0	0	0	0	0	0	0	36	3	2	0	0	0	0	0	0	0	28	0	2	0	0	2	8	4	0	0	22	0	0	0	0	23	0	0	0	0	6	0	0	0	0	1	0	0	0	0	0	0	0	0	2	0	0	0	0	0	0	1	1	0	5	10	3	0	0	4	0	0	10	1	6	2	0	0	0	2	0	4	0	0	0	2	0	0	0	0	2	6	0	0	7	0	0	0	1	0	7	0	0	1	8	2	2	20	0	1	0	0	1	1	0	0	0	0	9	1	0	0	10	2	0	2	0	0	0	0	0	1	0	0	6	0	1	10	0	0	0	0	0	0	0	0	4	0	0	0	1	0	0	6	0	0	1	0	0	0	0	0	0	0	2	0	10	0	0	0	0	0	0	0	0	2	0	3	0	3	4	0	0	9	0	0	5	0	5	0	0	0	46	0	3	0	0	6	3	1	0	0	3	0	0	0	0	0	0	0	0	1	0	2	0	1	2	2	5	0	0	0	4	0	0	0	4	0	0	0	0	0	0	1	0	14	0	0	0	0	0	0	1	0
bmihfkoe-1	11	4	0	0	0	0	0	0	0	0	0	0	3	1	3	0	0	4	0	2	1	11	1	2	3	0	6	1	0	1	0	0	0	1	1	0	1	0	0	0	1	0	0	2	0	0	1	0	0	0	0	0	3	1	0	0	0	0	0	0	0	0	0	30	4	0	0	1	0	0	0	0	0	42	3	1	1	0	19	9	3	0	0	17	0	1	0	0	21	0	0	0	0	10	0	0	0	0	0	2	0	0	0	0	0	0	0	4	1	0	0	0	0	0	2	4	5	2	9	3	0	0	3	0	0	0	2	0	2	0	0	1	0	0	2	0	0	1	0	0	0	0	0	5	2	1	1	2	0	0	0	3	0	11	2	0	1	8	1	0	15	0	0	0	0	1	1	0	0	0	0	3	3	0	1	5	2	0	2	3	0	0	0	0	0	0	0	4	1	0	6	1	0	0	0	0	0	0	0	2	0	3	0	0	0	0	15	0	0	0	0	0	0	1	0	0	1	4	0	1	0	0	1	0	0	0	0	0	0	0	0	0	3	1	0	0	11	0	0	3	0	5	0	0	0	29	1	1	0	0	3	3	8	0	1	3	0	2	0	0	1	0	0	0	0	0	1	1	0	2	2	2	1	0	1	4	0	0	0	0	0	1	1	1	0	0	0	0	8	0	1	0	0	0	0	0	0
bmioflek-1	7	0	1	0	1	0	0	0	0	0	0	0	3	2	2	0	0	11	0	1	1	3	0	5	2	0	5	3	0	5	0	0	0	0	0	0	3	0	0	0	0	0	0	0	0	0	0	0	0	0	0	0	1	0	0	0	0	0	0	0	0	0	0	23	6	3	0	1	0	0	0	1	0	17	2	1	4	0	1	3	5	0	0	21	0	0	0	0	16	0	0	0	0	11	0	0	0	0	1	0	0	0	0	0	0	0	0	3	0	0	0	0	0	0	1	2	0	5	8	0	0	0	3	0	0	4	1	7	3	1	0	0	0	0	1	1	0	0	2	0	0	0	0	1	7	0	0	3	0	0	0	3	0	5	1	0	0	5	6	0	11	0	0	0	1	3	1	1	1	0	0	4	3	0	0	3	2	0	1	0	0	0	0	0	0	0	0	2	1	1	7	0	0	0	0	0	0	0	0	7	1	0	0	0	0	0	4	0	0	1	0	0	0	0	0	0	0	2	0	3	0	0	0	0	0	0	1	0	0	0	3	0	5	4	0	0	4	0	0	3	0	7	0	0	0	25	0	0	0	0	2	2	5	0	0	2	0	0	0	0	0	0	0	0	0	0	2	0	1	2	0	2	1	0	0	3	0	0	0	0	2	0	0	0	0	0	0	0	2	0	1	0	0	0	0	0	0
bmjaepeb-1	2	1	1	0	0	0	0	0	0	0	0	0	2	2	4	0	0	2	0	13	4	3	1	2	2	12	1	0	22	4	0	0	0	0	9	0	0	0	0	0	0	0	43	3	3	0	6	0	0	0	11	0	3	0	35	0	0	8	0	0	1	0	0	20	1	1	0	0	8	0	0	0	0	5	39	5	0	0	4	13	27	0	0	5	0	0	0	3	0	0	0	0	1	1	1	120	16	1	1	1	0	1	4	0	0	0	0	7	0	0	12	7	13	5	1	1	0	7	14	0	0	0	3	1	0	45	0	0	0	0	0	9	4	12	0	4	0	0	0	0	0	0	13	0	2	0	46	0	0	4	1	10	0	0	0	36	3	0	5	0	1	0	2	0	0	1	0	0	0	0	1	2	4	11	0	3	0	0	2	0	0	1	0	1	0	0	0	10	0	1	0	0	0	0	1	1	0	0	0	4	0	0	11	17	0	0	1	0	0	0	0	0	0	1	0	0	62	36	9	0	1	0	0	8	0	0	0	0	0	0	0	0	0	0	0	0	2	0	0	0	0	4	0	0	0	10	0	5	0	0	2	4	2	0	0	1	0	3	0	1	0	0	0	0	1	0	3	3	1	3	0	2	33	0	0	2	0	0	2	1	18	0	3	0	0	0	1	0	12	0	2	0	1	0	0	17	1
bmjeiiel-1	12	1	0	0	1	0	0	0	0	4	0	0	4	7	0	0	0	11	0	2	2	4	1	1	3	0	27	6	0	0	0	8	0	0	0	0	6	0	0	0	0	0	1	0	0	0	0	0	0	0	0	0	19	0	0	3	0	0	2	19	0	0	0	27	0	2	0	0	0	1	0	0	1	8	0	0	1	0	1	12	5	0	0	18	0	12	0	0	2	0	0	0	0	21	0	0	0	3	0	0	0	1	5	0	0	0	0	7	3	0	1	0	0	0	3	9	0	6	32	0	9	0	0	0	0	0	1	0	4	0	0	0	0	0	5	0	0	1	0	0	0	0	0	0	11	0	0	0	0	1	0	3	0	0	0	0	19	0	1	7	38	0	0	0	0	1	12	0	1	0	22	15	1	12	2	7	4	0	0	0	7	0	0	0	3	0	0	0	0	2	0	0	0	0	0	0	0	0	1	8	0	0	0	29	0	0	0	0	0	0	9	1	0	0	0	0	0	0	3	0	0	0	0	0	0	0	2	0	0	0	0	0	0	1	0	0	2	0	4	10	0	3	0	1	0	46	0	6	0	0	7	1	3	0	0	0	0	1	0	0	1	0	0	0	3	0	5	0	1	6	4	3	4	0	1	4	0	0	0	1	0	0	0	0	0	0	1	0	13	0	0	0	0	0	0	0	4
bmjfnafn-1	14	0	0	0	4	3	0	0	0	0	0	0	0	0	0	0	0	6	0	8	0	4	1	4	1	1	12	8	0	1	0	7	0	0	0	0	0	0	0	0	0	0	6	0	1	0	0	0	0	0	0	0	11	0	0	0	0	0	0	38	0	0	12	48	0	1	0	0	0	0	0	2	0	33	4	0	3	0	3	6	5	0	0	17	0	8	0	0	2	0	0	0	0	8	0	0	0	1	0	0	0	0	4	0	0	0	0	0	2	0	1	0	0	0	2	8	0	4	13	5	12	1	0	0	0	0	0	0	7	0	1	5	0	0	5	0	0	0	0	0	0	0	0	0	4	0	2	0	0	0	0	3	0	1	0	3	9	0	7	5	39	0	0	0	1	2	7	0	1	0	11	7	0	5	0	4	10	0	2	1	3	0	0	0	2	0	0	0	1	2	7	0	0	0	1	0	0	0	0	7	0	2	0	19	1	0	0	0	0	1	1	0	0	0	0	0	1	0	1	0	0	0	0	0	0	0	0	0	0	0	3	0	0	5	0	4	0	0	2	10	0	5	0	0	0	41	0	5	0	0	8	4	4	1	0	0	0	0	0	0	0	0	0	0	1	0	0	1	4	5	1	5	1	0	1	3	0	0	0	4	0	0	2	3	0	0	0	0	11	0	1	0	0	0	0	0	6
bmjfogcj-1	10	0	0	0	3	2	0	0	0	4	0	0	4	2	0	0	0	9	0	5	2	2	2	1	2	0	11	4	0	0	0	1	0	1	0	0	2	0	0	0	0	0	2	0	0	0	0	0	0	0	1	0	7	0	0	4	0	1	0	34	0	0	9	49	0	4	0	0	0	0	0	9	0	11	2	1	0	0	4	8	4	0	0	26	0	15	0	0	0	0	0	0	0	11	0	0	0	0	0	0	0	0	9	0	0	0	0	5	0	0	0	1	0	0	4	1	0	3	16	1	6	0	0	0	0	0	0	0	8	0	0	3	0	0	7	0	0	0	0	0	0	0	0	0	2	0	0	0	0	0	0	6	0	0	0	0	12	1	3	1	32	0	0	0	2	1	8	0	0	1	18	8	0	13	1	3	6	0	1	0	4	0	0	0	0	0	0	0	0	1	0	0	0	0	1	0	0	0	0	3	0	0	0	13	0	0	0	0	0	0	8	0	0	0	1	0	1	0	2	0	0	0	0	0	0	0	0	0	0	0	0	0	0	10	0	3	0	0	3	13	0	2	0	0	0	40	0	3	0	0	9	1	0	0	0	0	0	0	0	0	1	0	0	0	2	0	2	3	3	3	3	6	5	3	0	3	0	0	0	4	0	0	0	0	0	0	1	0	10	0	0	0	0	0	1	0	2
bmjgajaf-1	34	0	1	0	2	1	0	0	0	0	0	0	8	8	2	0	0	22	0	2	2	12	4	7	11	0	7	6	1	109	0	2	0	0	0	1	1	0	0	0	0	0	0	6	0	0	0	0	0	0	0	0	5	0	0	0	0	0	0	0	0	0	0	62	5	5	0	0	0	0	0	0	1	37	3	5	9	0	19	11	17	0	0	36	0	2	0	0	48	0	1	0	3	23	0	2	3	0	0	2	0	0	0	0	0	0	0	23	1	0	1	0	0	0	1	11	2	6	23	2	0	0	1	0	0	2	2	1	4	0	0	5	0	0	14	0	2	0	2	0	0	1	1	1	9	0	1	8	0	0	1	10	0	14	1	1	8	0	6	0	37	0	1	0	0	2	0	0	0	0	2	10	20	0	0	36	3	0	0	1	0	0	0	0	1	0	0	7	0	2	4	2	0	0	0	0	1	0	0	21	1	0	7	8	0	0	11	0	0	0	0	0	0	0	0	0	2	2	2	0	0	0	0	1	0	0	0	0	0	0	0	0	1	5	0	0	14	0	0	6	0	7	3	0	0	84	0	7	0	0	7	1	5	0	0	3	0	4	0	1	0	0	0	0	2	0	0	1	2	4	0	8	1	0	0	21	0	0	0	1	2	4	0	0	0	0	1	0	17	0	0	0	0	2	0	1	0
bmjhdbja-1	16	0	0	0	1	3	0	0	0	0	0	0	5	0	0	0	0	6	0	5	1	2	3	5	7	0	6	5	0	2	0	2	0	0	0	0	4	0	0	0	1	0	3	0	0	0	0	3	0	0	0	0	12	0	0	1	0	0	0	33	0	0	3	38	0	4	0	0	0	0	0	6	0	13	4	1	0	0	0	11	4	0	0	17	0	5	0	0	2	0	0	0	0	6	0	0	1	0	1	0	0	0	5	0	0	0	0	7	0	0	0	0	1	0	1	2	0	4	12	3	3	0	0	0	0	1	0	0	7	0	0	4	0	0	9	0	0	0	0	0	0	0	0	1	1	0	0	0	0	0	0	2	0	0	0	0	9	0	1	4	39	0	0	0	1	3	5	0	0	0	10	7	0	9	0	4	3	0	0	1	2	1	0	0	3	0	0	1	0	0	4	0	0	0	1	0	0	0	0	2	0	0	0	24	0	0	1	0	0	1	1	0	0	0	5	0	1	0	1	1	0	0	0	0	0	0	0	0	0	0	2	0	0	2	0	6	1	0	3	14	0	3	0	0	0	36	0	2	0	0	7	3	0	0	0	0	0	3	0	0	0	0	0	0	3	0	1	1	0	4	1	6	1	0	0	3	0	0	0	2	0	0	1	1	0	0	0	0	9	0	6	0	0	0	0	0	2
bmjhopoe-1	19	0	1	0	0	1	0	0	0	1	0	0	4	2	11	0	0	3	0	1	1	15	0	2	1	0	7	2	0	12	0	0	0	1	0	0	8	0	0	0	0	0	0	0	0	0	0	0	0	0	0	0	0	0	0	0	0	0	0	0	0	0	0	56	8	4	0	0	0	0	0	0	0	37	2	4	3	0	8	17	8	0	0	28	0	0	0	0	27	0	0	0	0	12	0	0	0	0	0	2	0	0	0	0	0	0	0	3	0	0	0	0	1	0	3	3	0	6	10	4	0	0	1	0	0	0	4	6	3	0	0	1	0	0	4	0	0	0	4	0	0	0	0	2	6	0	0	3	0	0	0	1	0	9	0	0	3	6	1	5	5	0	0	0	1	1	1	0	0	0	2	5	0	0	0	6	0	0	1	3	0	0	0	0	0	0	0	13	0	0	6	0	0	0	0	0	1	1	0	9	0	0	2	1	0	0	10	0	0	0	0	0	0	0	0	0	0	7	0	0	0	0	0	0	0	0	1	0	0	0	4	0	3	2	0	0	13	0	0	4	0	6	0	0	0	37	0	2	0	0	6	2	2	0	0	3	0	1	0	0	0	0	0	0	2	0	1	0	0	2	2	7	1	0	0	3	0	0	1	2	0	1	0	0	0	0	0	1	15	0	0	0	0	0	0	1	0
bmjjmfng-1	32	0	0	0	2	0	0	0	0	0	0	0	1	10	10	0	0	27	0	5	2	18	3	8	11	1	10	3	1	80	0	6	0	0	0	0	2	0	0	0	0	0	0	0	1	0	1	3	0	0	0	0	7	0	0	0	0	0	0	0	0	0	0	54	6	3	0	0	0	2	0	0	0	40	4	9	4	0	12	10	11	0	0	38	0	0	1	0	29	0	0	0	0	11	0	6	2	0	2	1	0	2	1	0	0	0	1	15	7	0	1	0	1	2	4	6	0	5	19	6	0	0	10	1	1	16	0	1	4	0	0	2	2	0	20	0	0	0	0	0	0	0	0	4	11	0	2	14	0	0	1	4	0	2	0	7	9	1	8	1	37	0	0	0	0	1	2	0	2	0	0	8	2	0	1	24	2	0	1	7	0	0	0	1	1	0	0	6	0	2	9	0	0	0	1	1	0	1	0	19	2	0	6	2	0	0	10	0	0	1	0	0	2	0	0	0	2	5	2	2	0	0	0	0	1	0	1	0	0	0	0	0	2	3	1	0	4	0	0	9	0	3	2	0	1	73	1	8	0	0	1	4	2	0	0	1	0	3	0	0	0	0	0	0	1	0	9	1	3	7	0	11	0	1	0	11	0	0	0	2	1	4	0	0	0	0	1	0	17	0	0	6	0	2	0	4	0
bmjkllhj-1	3	1	1	0	0	0	0	1	0	0	0	0	1	0	7	0	0	2	0	18	0	0	0	1	2	9	4	2	0	6	1	0	0	0	0	0	1	0	0	0	0	0	0	0	0	0	0	0	0	0	0	0	0	0	10	0	0	4	0	0	0	0	2	13	0	1	2	0	8	0	0	0	0	9	36	31	0	0	1	17	17	0	0	12	0	0	2	0	5	0	0	0	1	5	0	87	44	1	6	3	0	0	4	0	0	0	0	0	0	0	4	0	46	1	4	1	1	2	12	1	0	0	5	11	0	3	0	1	0	0	0	0	5	3	4	0	0	0	0	0	0	0	0	3	0	0	5	0	0	0	0	24	0	3	2	73	40	2	0	0	1	0	0	0	0	0	0	0	1	0	1	4	3	0	1	4	7	0	3	0	0	0	0	0	1	0	0	0	0	0	0	0	0	0	0	4	0	0	0	3	0	0	6	9	0	0	2	0	0	0	0	9	0	0	0	0	0	8	25	0	0	0	0	9	2	1	0	0	1	0	3	0	0	7	1	0	3	0	1	3	0	3	0	0	0	8	1	6	0	0	1	1	0	0	0	9	0	5	0	6	1	0	0	0	2	0	1	2	1	9	5	2	2	11	0	0	0	0	4	3	0	0	1	0	0	0	0	0	29	0	2	123	3	0	0	15	1
bmjljihl-1	25	3	3	0	2	0	0	0	0	2	0	0	2	3	6	0	0	10	0	2	0	11	2	3	3	0	3	2	0	14	0	0	0	0	0	0	3	0	0	0	0	0	0	1	0	0	0	1	0	0	0	0	4	0	0	0	0	0	0	0	0	0	0	46	4	4	0	0	0	0	0	9	0	32	3	5	2	0	7	7	7	0	0	20	0	0	0	0	29	0	0	0	0	11	0	1	1	0	5	1	0	1	1	0	0	0	0	5	2	0	0	0	2	0	3	4	1	6	16	4	0	0	2	0	0	6	0	3	0	0	0	3	2	0	6	0	0	0	1	0	0	0	0	1	9	0	1	7	0	0	0	3	0	9	0	0	5	8	2	0	20	0	0	0	0	0	0	0	0	0	0	16	7	0	3	11	3	0	0	2	0	0	0	1	0	0	0	4	1	0	14	0	0	0	0	0	0	1	0	14	1	1	0	3	0	0	12	0	0	0	4	0	0	0	0	0	0	0	0	3	0	0	0	0	0	0	0	0	1	0	2	0	4	1	0	0	14	1	1	7	0	8	0	0	0	55	3	2	0	0	5	3	2	0	0	2	0	1	0	1	0	0	0	0	1	0	3	0	3	4	2	1	2	0	0	6	0	0	0	1	1	1	0	0	0	0	0	0	16	0	0	3	0	0	0	0	0
bmjllpjn-1	24	1	0	0	0	1	0	0	0	0	0	0	4	3	2	0	0	12	0	5	1	16	1	3	10	0	4	1	0	8	0	1	0	1	0	0	1	0	0	0	1	0	0	0	0	0	2	4	0	0	0	0	5	0	0	0	0	0	0	0	0	0	0	49	7	4	0	1	0	0	0	0	0	32	3	0	4	0	2	11	11	0	0	21	0	0	0	0	22	0	0	0	0	7	0	1	0	0	1	1	0	0	0	0	6	0	0	9	1	0	0	0	2	0	4	1	1	3	17	1	0	0	3	0	0	7	1	6	3	0	0	5	1	0	6	0	0	0	2	0	0	0	0	4	7	0	0	2	0	0	0	7	0	8	1	0	0	16	1	0	13	0	0	0	1	1	0	0	0	0	1	12	0	0	1	15	1	0	1	1	0	1	0	0	0	0	0	8	0	0	9	0	1	0	1	0	0	2	0	11	0	0	0	3	0	0	9	0	0	0	1	1	0	0	0	0	0	4	1	3	0	0	0	0	0	0	2	0	0	0	3	0	1	2	0	0	10	0	2	4	0	11	0	0	0	46	0	7	0	0	4	1	5	0	0	2	0	2	0	0	0	0	0	0	0	0	2	0	0	9	0	4	0	0	0	5	1	0	1	1	0	1	0	0	0	0	0	0	8	0	1	1	0	2	0	0	0
bmjniige-1	14	1	0	0	8	0	0	0	0	3	0	1	3	1	0	0	0	12	0	5	0	1	0	4	3	0	9	4	0	0	0	0	0	0	0	0	0	0	0	0	0	0	0	0	1	0	0	1	0	0	0	0	13	0	0	0	0	0	0	28	0	0	10	45	0	6	0	2	0	0	0	1	0	9	3	1	2	0	2	9	3	0	0	29	0	10	0	0	0	0	0	0	0	18	0	0	0	1	0	0	0	0	0	0	0	0	0	7	1	0	1	0	1	4	1	8	0	3	28	1	11	0	3	0	0	0	0	1	3	0	0	2	2	1	21	0	0	0	0	0	0	0	0	0	0	0	1	1	0	0	0	1	0	1	0	0	19	0	0	9	22	0	0	0	0	3	6	3	0	1	9	13	2	5	0	6	8	0	0	1	5	1	0	0	3	0	0	1	1	1	0	0	0	0	1	1	0	0	0	12	0	2	0	20	0	0	0	0	0	0	19	0	0	0	0	0	0	0	4	0	0	0	0	0	0	0	0	0	0	0	0	0	0	0	0	3	4	0	1	19	0	2	0	0	0	28	0	14	0	0	9	1	2	1	0	0	0	4	0	1	0	0	0	0	3	0	12	0	3	5	1	1	1	5	0	0	2	0	0	1	0	0	0	1	0	0	0	0	10	0	0	0	0	0	0	2	1
bmjoanga-1	0	0	1	0	0	0	0	0	0	0	0	0	1	0	2	0	0	3	0	0	0	0	0	0	2	2	0	0	8	0	0	0	0	0	2	0	0	0	0	1	0	0	23	2	1	0	0	0	0	1	1	0	0	0	1	0	0	19	0	0	0	0	0	1	0	0	0	0	8	0	0	0	0	0	25	1	0	0	0	6	10	0	0	3	2	0	0	1	0	0	0	0	0	2	0	24	15	0	0	15	0	0	1	0	0	0	0	0	0	0	6	0	2	3	1	0	0	3	5	2	0	0	0	2	0	5	3	0	1	0	0	1	1	8	14	7	0	0	0	0	0	0	13	1	0	0	2	0	0	1	0	9	0	1	0	2	0	4	2	0	0	0	0	0	0	1	0	0	0	0	0	2	0	9	0	0	0	0	0	0	0	0	0	0	0	0	0	1	0	0	0	0	0	0	1	0	0	0	0	3	0	1	2	5	0	0	0	0	0	0	0	0	1	0	0	0	0	10	19	0	0	0	0	5	0	0	0	0	0	0	0	0	0	0	2	0	1	0	0	8	0	1	2	0	0	0	0	2	0	0	0	1	0	0	0	0	0	0	0	3	0	0	0	0	2	8	0	2	0	1	0	1	0	0	0	0	0	0	0	3	0	0	0	0	0	0	0	0	4	0	0	0	0	0	0	2	0
bmjpeddi-1	0	0	0	0	0	0	0	0	0	0	0	0	3	0	7	0	0	2	0	5	2	0	0	0	1	15	0	0	1	2	0	0	0	0	0	0	0	0	0	0	0	0	40	0	0	0	0	0	0	0	8	0	0	0	9	0	0	0	0	0	0	0	0	7	0	4	0	0	5	0	0	0	0	0	40	1	0	0	0	1	6	0	0	0	0	0	0	0	0	0	0	0	0	0	0	57	32	0	0	3	0	0	1	0	0	0	0	5	0	0	0	1	2	0	0	0	0	2	12	2	0	0	3	0	0	17	1	0	0	0	1	4	0	4	1	2	0	0	0	0	0	0	8	0	0	0	28	0	0	0	0	3	0	0	0	6	2	2	0	0	0	0	0	0	0	1	0	0	0	0	0	0	0	7	0	0	0	1	0	0	0	0	0	0	0	0	0	0	0	0	0	0	0	0	0	1	0	0	0	0	0	0	0	1	0	0	0	0	0	0	0	0	0	1	0	0	3	42	11	0	16	0	0	5	0	0	0	0	0	0	4	0	0	0	0	0	1	0	0	0	0	0	1	0	0	2	0	1	0	0	4	1	1	0	0	0	0	0	0	1	0	0	0	0	1	6	2	1	0	2	0	2	4	0	0	0	0	0	2	0	6	0	1	0	0	0	0	0	5	0	2	0	0	1	0	10	0
bmkacabi-1	10	0	0	0	3	0	0	0	0	0	0	0	3	1	6	0	0	11	0	1	3	5	2	0	4	0	10	2	0	21	0	0	0	0	0	0	3	0	0	0	0	0	0	0	0	0	1	0	0	0	0	0	1	0	0	0	0	0	0	0	0	0	0	33	8	1	0	0	1	0	0	3	0	20	3	3	2	0	11	12	10	0	0	19	0	0	0	0	27	0	2	0	0	19	0	0	1	0	0	0	0	0	0	0	1	0	0	3	0	0	0	0	0	0	1	10	1	5	13	2	0	0	6	0	0	4	2	5	4	0	0	0	0	0	8	0	0	0	4	0	0	0	0	1	10	0	2	5	0	0	1	2	0	3	3	0	1	8	0	1	17	0	0	0	0	0	0	0	0	0	0	4	4	0	0	10	0	0	0	0	0	0	0	0	0	0	0	3	0	0	8	0	0	0	1	0	0	0	0	5	0	1	0	2	0	0	8	0	0	1	2	0	0	0	0	0	0	4	0	5	0	0	0	0	0	0	2	1	0	0	0	0	7	2	0	0	13	0	0	3	0	9	0	0	0	38	0	4	0	0	7	2	4	0	0	0	0	1	0	0	0	0	0	0	1	0	5	0	0	11	0	6	2	0	0	3	0	0	0	0	0	1	0	0	0	0	1	0	11	0	0	0	0	1	0	0	0
bmkdpfkb-1	30	3	0	0	6	0	0	0	0	0	0	0	3	1	7	0	0	11	0	10	3	16	0	10	3	0	9	4	0	53	0	6	0	0	0	0	8	0	0	0	1	0	0	1	0	0	1	1	0	0	0	0	0	0	0	0	0	0	1	0	1	0	0	44	5	5	0	2	0	0	0	0	0	45	9	4	4	0	1	15	2	0	0	30	0	0	0	0	31	0	0	0	0	17	0	5	3	0	0	1	0	1	0	0	0	0	0	12	1	0	0	0	0	2	1	4	1	6	22	2	0	0	5	0	0	12	0	1	4	0	0	1	0	0	18	0	0	0	7	0	0	0	0	4	10	0	2	3	0	0	0	5	0	6	0	0	5	2	4	0	31	0	0	0	1	0	1	0	1	0	2	8	1	0	1	19	3	0	2	2	0	0	0	0	0	0	0	9	0	0	14	0	1	0	0	0	0	0	0	10	1	0	2	0	0	0	12	0	0	0	0	0	0	0	0	0	0	8	1	5	0	0	0	0	8	0	2	1	0	0	1	0	1	2	0	0	11	0	0	6	0	6	0	0	0	43	0	5	0	0	6	2	5	0	0	3	0	2	0	0	0	0	0	0	2	0	0	2	2	4	0	12	0	0	0	6	0	0	0	3	0	2	0	0	0	0	1	0	18	1	2	0	0	0	0	0	0
bmkhhhii-1	34	0	2	0	0	1	0	0	0	0	0	0	4	1	9	0	0	5	1	9	2	28	8	5	5	0	9	4	0	32	2	3	0	0	10	0	0	0	0	0	0	0	0	11	3	0	1	1	0	0	0	0	10	0	0	0	0	0	0	0	0	0	0	47	6	3	0	2	0	0	0	8	0	33	2	1	4	0	4	11	12	0	0	38	1	0	0	0	26	0	1	0	0	19	0	0	0	0	0	1	0	0	0	0	0	0	0	17	1	0	0	0	0	0	0	21	0	4	22	0	0	0	3	0	0	2	0	0	13	0	0	0	1	0	13	0	0	0	1	0	0	0	0	4	11	0	1	15	0	0	1	1	0	6	0	0	4	13	2	1	30	0	0	0	0	1	1	0	1	0	0	12	6	0	1	31	0	0	3	3	0	0	0	0	2	0	0	11	0	0	5	0	0	0	1	0	0	0	0	8	0	1	0	3	0	0	10	0	1	0	2	0	0	3	0	0	0	2	0	5	1	0	0	0	0	0	3	0	0	0	9	0	7	2	0	0	24	0	1	9	0	13	0	0	0	59	0	7	0	0	1	1	10	0	0	15	0	0	0	0	0	0	0	0	2	0	1	1	1	6	2	6	4	0	0	18	0	0	0	2	0	14	0	1	0	0	0	0	18	0	1	0	0	1	0	0	1
bmkimfdb-1	20	0	1	0	1	0	0	0	0	0	0	0	1	2	8	0	0	15	0	6	1	10	3	11	1	0	5	1	0	11	0	4	0	0	0	0	7	1	0	2	1	0	2	0	0	0	0	3	0	0	0	0	10	0	0	0	0	0	0	0	0	0	0	52	10	2	0	3	0	0	0	3	0	38	2	7	2	0	1	11	7	0	0	22	0	0	0	0	21	0	0	0	0	19	0	0	1	0	0	0	0	1	0	0	1	0	0	8	0	0	0	0	1	0	2	11	0	6	14	0	0	0	2	0	11	11	1	5	3	0	2	2	1	0	3	0	0	0	2	2	0	0	0	0	10	0	2	2	0	0	0	4	0	6	0	0	2	6	3	0	20	0	1	0	0	2	1	0	0	0	0	4	1	0	3	20	2	0	0	1	0	0	0	0	0	0	0	10	0	0	10	0	0	0	4	0	0	1	0	6	0	1	0	0	1	0	7	0	0	1	1	0	1	0	0	0	2	4	0	2	0	0	0	0	1	0	0	0	2	0	2	0	1	1	0	0	13	0	0	1	2	2	0	0	0	51	1	2	0	0	8	3	5	0	0	4	0	2	0	1	0	0	0	0	2	0	2	0	0	4	0	15	0	0	1	3	0	0	0	5	0	0	0	0	0	0	0	0	18	0	0	0	0	1	0	0	0
bmkjncco-1	2	0	1	0	0	0	0	0	0	0	0	0	2	1	3	0	0	2	1	7	5	1	2	0	2	4	1	0	13	0	1	0	0	0	0	0	0	1	1	0	0	0	29	3	3	0	11	0	0	0	2	0	0	0	1	0	0	35	0	0	0	0	1	12	1	4	0	0	10	0	0	0	0	4	34	1	0	0	1	10	9	0	0	5	0	0	0	2	6	0	1	0	0	5	0	25	20	0	0	9	0	1	5	0	0	0	0	0	1	0	5	0	5	7	1	1	0	5	5	3	0	0	0	3	0	18	6	1	2	0	0	2	2	13	44	11	0	0	0	0	0	0	18	0	1	0	4	1	0	1	0	6	0	1	0	0	2	8	1	1	4	0	0	0	0	1	0	1	1	0	1	0	0	9	0	2	0	0	0	1	0	0	0	1	1	0	0	2	0	4	5	0	0	0	2	0	0	0	0	3	0	0	9	6	0	0	2	0	0	0	0	0	0	0	0	0	0	19	20	1	4	1	0	4	1	0	0	0	0	0	1	0	3	0	3	0	2	0	5	22	0	0	1	0	0	5	0	4	0	0	1	3	1	0	0	2	0	0	0	2	0	0	0	0	1	5	2	1	1	5	0	6	4	0	0	2	0	0	3	3	2	0	3	0	0	0	0	0	6	0	1	0	0	1	0	4	0
bmkjpgpg-1	33	0	0	0	2	0	0	0	0	0	0	0	6	1	6	0	0	19	0	1	0	15	0	8	4	0	8	2	0	5	0	0	0	0	0	0	10	0	0	0	1	0	1	1	0	0	0	0	0	0	0	0	3	0	0	0	0	1	0	0	0	0	0	45	2	3	0	3	0	0	0	8	0	29	2	4	2	0	11	9	7	0	0	28	0	0	0	0	18	1	0	0	0	8	0	0	0	0	0	0	0	1	0	0	0	0	0	2	2	0	0	0	0	0	3	2	0	5	15	2	0	0	4	0	0	6	1	4	4	0	0	1	1	0	6	1	0	0	2	0	0	0	0	3	3	0	0	4	0	0	0	1	0	4	0	1	0	5	2	0	18	0	0	0	1	1	0	0	1	0	2	6	1	1	0	11	1	0	1	1	0	0	0	0	0	0	0	7	0	0	15	0	1	0	0	0	0	1	0	14	0	0	1	2	0	0	14	0	0	0	0	1	0	0	0	0	0	5	0	3	0	0	0	1	0	1	1	0	0	0	3	0	2	5	0	0	12	0	2	2	0	9	0	0	0	25	0	4	0	0	8	2	3	0	0	4	0	0	0	0	0	0	0	0	1	0	0	0	0	5	0	9	1	0	0	4	0	0	0	6	1	0	3	0	0	0	0	0	7	0	1	0	0	2	0	0	0
bmkmbkjj-1	16	0	0	0	0	0	2	0	0	0	0	0	4	1	4	0	0	7	0	0	1	13	2	8	6	0	0	3	0	7	0	0	0	0	0	0	6	0	0	0	0	0	0	0	0	0	0	0	0	0	0	0	1	0	0	0	0	1	0	0	0	0	0	36	6	2	0	1	0	0	0	1	0	29	3	2	5	0	5	2	8	0	0	21	0	0	0	0	11	0	0	0	0	10	0	0	0	0	0	0	0	0	0	0	0	0	0	4	5	0	0	0	0	1	2	1	0	3	18	0	0	0	3	0	0	12	2	2	2	0	0	5	2	0	3	0	0	0	0	0	0	0	0	3	7	1	0	4	0	0	0	3	0	3	0	0	5	4	3	0	21	0	0	0	0	1	2	1	0	0	2	7	5	0	1	17	1	0	0	2	0	0	0	0	0	0	0	7	0	0	5	0	0	0	0	0	0	0	0	5	0	0	4	0	0	0	4	0	0	0	1	0	0	2	0	0	1	1	1	3	1	0	0	1	0	0	0	0	0	0	4	0	4	2	0	1	10	0	0	4	0	9	0	0	0	49	0	2	0	0	6	2	5	0	0	2	0	1	0	0	1	0	0	0	3	0	0	0	1	4	0	6	1	0	0	2	0	0	0	1	0	1	0	2	0	0	0	0	11	0	0	1	0	0	0	0	0
bmkmchcj-1	28	0	0	0	1	0	0	0	0	0	0	0	1	2	6	0	0	7	0	3	0	17	4	31	4	0	8	1	0	42	0	10	1	0	0	0	6	0	0	0	0	0	0	1	0	0	0	0	0	0	0	0	9	0	0	0	0	0	0	1	1	1	0	45	5	6	0	0	0	0	0	0	0	31	4	2	7	0	3	7	11	0	0	26	0	0	0	0	28	0	0	0	0	8	0	1	0	0	1	1	0	2	0	0	0	0	0	13	1	1	0	0	0	0	1	2	0	6	14	1	0	0	3	0	0	22	1	1	4	0	0	3	2	0	9	0	0	0	1	0	0	0	0	5	20	0	1	4	0	0	0	2	0	5	0	1	11	3	4	1	33	0	2	0	1	4	0	1	0	0	4	12	1	0	2	14	2	0	2	2	0	0	0	0	0	0	0	2	0	0	17	1	0	0	0	0	0	0	0	10	0	2	2	1	0	0	10	0	0	2	1	0	1	0	0	0	0	4	0	0	0	0	0	0	0	0	0	0	4	0	0	0	2	1	0	0	9	0	0	5	1	5	0	0	0	64	0	8	0	0	3	1	4	0	0	1	0	0	0	0	0	0	0	0	3	0	3	0	3	3	0	9	1	0	0	5	0	0	0	1	2	1	0	0	0	0	1	0	25	1	0	0	0	0	0	0	0
bmkmfahm-1	38	0	2	0	0	2	0	0	0	0	0	0	2	41	1	0	0	10	0	9	3	8	75	5	3	0	13	1	0	37	0	16	0	0	0	0	3	0	0	0	0	0	0	0	0	0	0	0	0	0	0	0	4	0	0	0	0	0	0	1	0	0	0	39	9	10	0	0	0	0	0	22	0	21	12	4	6	0	39	7	13	0	0	14	0	0	0	0	25	0	1	0	7	39	0	1	0	0	1	2	0	0	1	0	0	0	0	3	2	0	0	0	0	0	1	2	0	0	65	4	0	1	3	0	0	0	0	1	10	0	0	42	0	0	8	1	0	0	0	0	0	0	0	5	0	0	2	14	0	0	0	4	0	5	1	0	8	0	5	1	2	0	0	0	0	1	1	1	4	0	1	19	54	0	1	76	0	0	0	4	0	0	0	0	1	0	0	9	0	2	1	1	0	0	0	0	0	1	0	7	0	0	7	0	0	0	1	0	0	0	2	0	0	0	0	0	0	0	0	2	0	0	0	0	1	0	0	2	0	0	0	0	0	1	0	1	21	0	0	5	0	2	0	0	0	61	0	3	0	0	7	1	4	0	0	17	0	0	0	0	0	0	0	0	2	0	0	2	0	2	1	4	1	0	0	23	0	0	1	2	0	15	0	0	0	0	0	0	14	0	1	0	0	1	0	0	0
bmkmldpm-1	23	1	1	0	2	0	0	0	0	0	0	0	1	1	5	0	0	9	0	2	0	4	0	13	2	0	5	0	0	10	0	0	0	0	0	0	12	0	0	0	0	1	0	0	0	0	1	0	0	0	0	0	3	0	0	0	0	0	0	0	0	0	0	47	5	4	0	0	0	0	0	2	0	29	3	2	3	0	2	9	3	0	0	17	0	0	0	0	25	0	0	0	0	8	0	0	0	0	0	1	0	1	0	0	1	0	0	2	0	0	1	0	0	0	2	5	0	3	22	0	0	0	3	0	0	12	3	0	3	0	0	3	2	0	3	0	0	0	4	0	0	0	0	2	3	0	0	3	0	0	0	3	0	0	1	0	0	5	2	1	10	0	0	0	0	1	0	0	0	0	0	6	2	0	0	14	0	0	1	1	0	0	0	0	0	0	0	2	0	0	9	1	0	0	0	1	0	0	0	8	0	0	0	1	0	0	14	0	0	1	0	0	0	0	0	0	1	2	1	0	0	0	0	0	1	0	0	0	1	0	6	0	2	0	0	0	6	0	1	2	0	6	1	0	0	40	0	2	0	0	6	1	4	0	0	4	0	0	0	0	0	0	0	0	3	0	0	0	0	2	0	9	1	0	0	5	0	0	0	5	0	0	0	0	0	0	0	0	6	0	1	0	0	2	0	0	0
bmkokadj-1	40	0	1	0	0	0	0	0	0	0	0	0	6	4	5	0	0	26	1	7	2	9	11	21	15	1	13	0	0	118	0	11	0	0	0	0	0	0	0	0	2	0	1	1	0	0	0	0	0	0	0	0	7	0	0	0	0	0	0	0	0	0	0	105	18	4	0	2	0	1	0	3	0	44	2	4	6	0	12	14	16	0	0	53	0	0	0	0	55	0	0	0	0	18	1	0	0	0	1	0	0	0	0	0	0	0	0	13	0	0	0	0	1	0	2	18	0	8	31	8	1	0	13	0	0	9	0	2	2	0	0	6	0	0	20	0	0	0	0	0	0	0	1	5	16	0	1	11	0	1	0	3	0	7	0	0	7	6	7	4	50	0	1	0	0	0	1	0	1	0	2	19	4	1	2	34	1	0	0	2	0	0	0	0	0	0	0	13	0	2	5	0	0	0	2	0	0	0	0	17	0	2	6	3	0	0	15	0	0	5	1	0	0	1	0	0	0	3	2	1	0	0	0	0	0	0	0	0	1	0	0	1	0	1	0	1	24	0	1	8	0	8	1	0	0	92	1	4	0	0	3	0	7	0	0	0	1	2	0	0	1	0	0	0	3	0	17	1	2	7	0	11	1	0	0	17	0	0	0	3	3	4	0	2	0	0	1	0	24	1	0	0	0	1	2	0	0
bmkpjkje-1	42	3	0	0	0	0	0	0	0	0	0	0	4	35	4	0	0	11	0	13	1	9	17	4	19	0	9	3	0	78	0	5	0	0	0	0	2	0	0	0	2	0	0	0	0	0	1	0	0	0	0	0	7	0	0	0	0	0	0	0	0	0	0	64	16	10	0	1	0	0	0	0	0	35	3	6	7	0	38	15	19	0	0	24	0	3	0	0	53	0	1	0	0	30	0	0	0	0	0	1	0	1	2	0	0	0	0	17	1	0	0	0	0	0	4	9	1	4	40	4	0	0	5	0	0	9	1	1	8	0	0	5	0	0	24	0	0	0	1	0	0	0	0	2	9	0	0	12	0	0	0	3	0	19	0	0	10	6	3	1	28	0	0	0	0	5	1	0	1	0	0	19	22	0	1	35	0	0	0	4	0	0	0	0	0	0	0	7	0	0	2	0	0	0	3	0	0	1	0	14	0	0	3	2	0	0	16	0	0	2	0	0	0	1	0	0	1	0	0	0	0	3	0	0	0	0	0	0	1	0	2	0	0	4	0	0	14	0	0	3	0	7	1	0	0	86	0	9	0	0	3	3	6	0	0	13	0	0	0	0	1	0	0	0	3	0	2	5	0	2	0	12	0	0	0	23	0	0	0	0	0	1	0	0	0	0	0	0	23	0	0	0	0	0	0	0	0
bmleckkl-1	20	1	2	0	3	6	0	0	0	0	0	0	3	2	3	0	0	26	0	8	2	10	0	2	1	0	10	10	0	62	0	5	0	0	0	0	7	0	0	0	0	0	0	0	0	0	2	2	0	0	0	0	7	0	0	0	0	0	0	0	0	0	0	65	8	2	0	1	0	1	0	0	0	28	0	14	3	0	1	21	17	0	0	27	0	0	0	1	49	0	0	0	0	27	1	0	0	3	1	7	0	0	3	0	0	0	0	1	3	0	0	0	0	0	1	30	0	4	27	8	1	0	5	1	0	3	0	6	3	0	0	5	2	0	7	0	16	0	2	0	0	0	0	0	2	0	3	9	0	0	0	4	0	4	0	0	9	2	6	2	30	0	0	0	0	1	0	0	1	0	2	18	2	0	1	23	0	0	1	10	0	1	0	1	3	0	0	5	0	5	1	0	0	0	0	0	0	0	0	6	0	1	4	6	0	0	1	0	0	0	2	0	0	0	0	0	0	2	4	4	0	0	0	2	1	0	0	1	0	0	1	0	1	2	0	0	17	0	0	5	0	0	2	0	1	81	0	4	0	0	24	5	1	0	0	2	0	4	0	0	0	0	0	0	1	0	3	0	0	2	1	12	0	0	0	4	0	0	0	4	0	10	0	0	0	0	0	0	11	0	0	0	0	1	0	0	0
bmlikigg-1	29	0	0	0	0	0	0	0	0	0	0	0	0	5	5	0	0	4	0	3	2	5	3	3	2	0	3	4	0	0	0	0	0	0	0	0	4	0	0	0	0	0	0	1	0	0	1	0	0	0	0	0	2	0	0	0	0	0	0	0	0	0	0	31	1	4	0	2	0	0	0	6	0	24	1	1	3	0	16	4	5	0	0	17	0	0	0	0	15	0	0	0	0	7	0	0	0	0	0	1	0	0	0	0	0	0	0	2	1	0	0	0	0	0	0	2	0	2	23	1	0	0	3	0	0	16	1	1	3	0	0	2	0	0	3	0	0	0	1	0	0	0	0	0	1	0	1	4	0	0	0	1	0	3	0	1	1	6	2	0	9	0	0	0	0	0	0	0	0	0	1	10	5	0	1	23	2	0	0	1	0	0	0	0	1	0	0	3	0	0	9	0	0	0	1	0	0	0	0	4	0	1	0	0	0	0	8	0	0	0	0	0	0	0	0	0	0	0	0	3	0	0	0	0	0	0	0	0	0	0	5	0	7	4	0	0	9	0	0	2	0	6	0	0	0	49	0	1	0	0	4	7	6	0	0	1	0	0	0	1	0	0	0	0	5	0	0	0	0	1	0	5	2	0	0	4	0	0	0	1	0	1	0	0	0	0	0	0	8	0	0	0	0	0	0	0	0
bmlnafnj-1	15	0	0	0	1	0	0	0	0	0	0	0	1	2	1	0	0	6	0	2	2	5	0	1	0	0	5	1	1	1	0	0	0	0	0	0	1	0	0	0	1	0	0	0	0	0	0	0	0	0	0	0	5	0	0	0	1	0	0	0	0	0	0	20	0	1	0	1	0	0	0	7	0	18	2	2	0	0	3	4	7	0	0	19	0	0	0	0	8	0	0	0	0	3	0	2	0	0	1	0	0	1	1	0	0	0	0	1	1	0	0	0	1	0	4	1	0	1	11	1	0	0	3	0	0	4	1	1	3	0	0	0	0	0	3	0	0	0	2	1	0	0	0	1	3	0	0	2	0	0	0	0	0	0	0	0	3	5	3	0	10	0	0	0	0	0	0	0	0	0	0	5	1	0	0	12	1	0	0	0	0	0	0	0	0	0	0	3	0	0	7	1	0	0	0	0	0	1	0	6	0	1	0	2	0	0	7	0	0	0	0	0	0	0	0	0	0	2	1	5	0	0	0	0	2	0	0	1	3	0	5	0	4	0	0	0	7	0	0	1	0	2	1	0	0	29	0	0	0	0	3	0	0	1	0	3	0	0	0	0	0	0	0	0	2	0	1	0	1	0	0	5	4	0	0	3	0	0	0	0	1	4	0	0	0	0	0	0	6	0	0	0	0	1	0	0	0
bmlponck-1	20	1	1	0	0	0	0	0	0	0	0	2	3	0	3	0	0	8	0	3	4	14	0	4	6	1	8	1	0	1	0	0	1	0	0	0	5	0	0	0	0	0	1	0	0	0	0	0	0	0	0	0	1	0	0	0	0	0	0	0	0	0	0	41	6	3	0	0	0	0	0	0	0	36	3	2	5	0	21	5	5	0	0	21	0	0	0	0	11	1	0	0	0	10	0	1	4	0	0	0	0	1	0	0	0	0	0	2	1	0	0	0	1	0	0	4	0	4	17	1	0	1	4	0	0	10	2	11	3	0	0	5	1	0	12	0	0	0	8	0	0	0	2	4	10	0	1	5	0	0	0	2	0	2	0	0	1	4	2	3	17	0	2	0	0	1	1	0	0	0	3	5	4	0	0	8	0	0	2	0	0	0	0	0	0	0	0	9	0	0	10	0	0	0	0	0	0	0	0	5	0	0	1	0	0	0	7	0	0	0	0	0	0	0	0	0	0	2	0	3	0	0	0	0	0	0	0	0	2	0	8	0	1	6	0	0	6	0	0	3	0	4	0	0	0	41	0	1	0	0	2	0	8	0	0	3	0	0	0	0	1	0	0	0	1	0	0	1	0	3	0	6	1	0	0	4	0	0	0	1	0	0	0	0	0	0	0	0	12	0	0	0	0	1	0	0	0
bmmccppl-1	14	2	0	0	0	0	0	0	0	0	0	1	1	2	5	0	0	8	0	4	2	10	1	12	6	0	7	2	0	15	0	1	0	0	0	0	2	0	1	0	0	0	0	0	0	0	0	0	0	0	0	0	4	0	0	0	0	0	0	0	0	0	0	29	5	8	0	0	0	0	0	1	0	40	0	7	3	0	2	4	4	0	0	24	0	0	0	0	32	0	0	0	0	11	0	0	0	0	2	0	0	0	0	0	0	0	0	3	3	0	0	0	0	0	2	4	1	7	11	2	0	0	4	0	0	4	0	1	7	0	0	2	0	0	5	0	0	0	10	0	0	0	0	6	4	0	1	11	0	0	0	2	0	2	0	0	4	6	9	3	19	0	0	0	1	0	1	0	0	0	5	5	1	0	1	16	0	0	0	0	0	0	0	0	3	0	0	14	0	0	15	1	0	0	0	0	0	2	0	4	0	1	0	0	0	0	12	0	0	1	0	0	0	0	0	0	1	0	0	7	0	0	0	0	0	0	1	0	0	0	4	0	1	1	0	0	10	0	1	3	0	5	0	0	0	33	0	6	0	0	4	3	5	0	0	3	0	7	0	0	0	0	0	0	1	0	0	1	0	4	0	5	1	0	0	4	0	0	0	1	0	1	0	0	0	1	0	0	10	0	0	0	0	2	0	0	0
bmmeiifj-1	3	1	0	0	0	0	0	0	0	0	0	0	0	0	0	0	0	0	0	0	0	1	0	2	0	0	2	0	0	1	0	0	0	0	0	0	0	0	0	1	0	0	0	0	0	0	0	0	0	0	0	0	1	0	0	0	0	0	0	0	0	0	0	0	0	0	0	0	0	0	0	1	0	0	0	0	0	0	1	1	0	0	0	6	0	0	0	0	5	0	0	0	0	5	0	0	0	0	0	0	0	0	0	0	0	0	0	0	1	0	1	0	0	0	0	2	0	2	1	0	0	0	1	1	0	0	0	0	0	0	0	0	0	0	0	0	0	0	0	2	0	0	0	0	2	0	0	0	0	0	0	0	0	0	0	0	0	1	0	0	4	0	0	0	0	0	0	0	0	0	0	0	0	1	0	3	1	0	0	0	0	0	0	0	0	0	0	0	0	0	1	0	0	0	0	0	0	0	0	0	0	0	0	0	0	0	5	0	0	0	0	0	0	0	0	0	0	0	0	0	0	0	0	0	0	0	1	0	0	0	0	0	1	0	0	0	0	0	0	1	0	1	0	0	0	3	0	0	0	0	1	0	1	0	0	0	0	0	0	0	0	0	0	0	2	0	0	0	0	0	0	3	0	0	0	4	0	0	0	0	0	0	0	0	0	0	0	0	0	0	0	0	0	0	0	0	0
bmmgbmml-1	21	0	1	0	0	1	0	0	0	0	0	0	3	2	6	0	0	9	0	5	1	14	1	13	4	0	8	1	0	7	0	0	0	0	0	0	10	0	0	0	1	0	0	0	0	0	2	1	0	0	0	0	2	0	0	0	0	0	0	0	0	0	0	38	4	5	0	0	0	0	0	1	0	38	2	2	2	0	19	3	7	0	0	22	0	0	0	0	29	0	0	0	0	12	0	0	0	0	0	3	0	0	1	0	0	0	0	7	0	0	0	0	0	0	2	8	0	3	19	0	0	0	4	0	0	10	0	3	1	0	0	6	0	0	5	0	0	0	7	0	0	0	0	1	9	0	0	5	0	0	0	1	0	4	0	0	3	5	4	1	14	0	0	0	0	1	0	0	1	0	1	8	7	0	0	10	0	0	0	2	0	0	0	0	0	0	1	5	0	1	13	0	0	0	1	0	1	1	0	9	0	0	0	1	0	0	6	0	0	1	0	0	0	0	0	0	0	2	0	2	0	0	0	0	0	0	2	1	1	0	1	0	2	1	0	0	7	0	2	7	0	6	0	0	0	67	0	3	0	0	5	3	5	0	0	2	0	1	0	0	0	0	0	0	4	0	1	0	0	7	0	10	4	0	0	6	0	0	0	3	0	0	0	0	0	0	0	0	17	0	0	0	0	1	0	0	0
bmmjjael-1	0	0	0	0	0	5	0	0	0	0	0	1	2	0	5	0	0	1	0	6	4	10	0	0	0	5	3	0	0	6	0	0	0	0	0	0	0	0	0	0	0	1	0	4	0	0	2	0	0	0	0	0	3	0	29	0	0	0	0	0	0	6	1	15	3	0	0	0	1	0	0	0	0	2	69	3	0	2	0	7	7	0	0	0	1	1	4	2	0	0	0	0	1	0	0	106	67	0	9	9	0	0	0	0	0	0	0	0	1	0	0	0	1	48	0	0	0	3	9	0	0	0	74	0	0	5	1	0	0	0	0	0	0	8	3	0	0	0	15	0	0	0	0	1	0	0	19	1	0	0	0	3	0	3	0	0	17	1	5	0	1	0	0	0	0	0	0	0	0	0	0	2	0	0	0	0	8	0	2	0	0	0	0	0	0	0	0	0	0	0	9	0	0	0	0	0	0	0	0	7	1	0	3	1	0	0	0	0	0	0	0	0	0	0	0	0	0	7	18	0	0	0	0	11	0	2	0	0	0	0	0	0	0	0	0	0	0	0	2	0	0	1	0	1	0	2	0	4	0	0	1	7	0	3	0	0	0	4	0	2	1	0	0	0	0	0	0	3	0	4	0	0	5	0	3	0	0	0	0	3	2	0	2	5	0	0	0	0	0	0	2	0	0	2	0	15	0
bmmkdhab-1	33	0	2	0	1	0	0	0	0	0	0	0	6	22	6	0	0	18	0	7	2	21	1	6	8	0	10	0	0	84	0	1	0	0	0	0	0	0	0	0	1	0	0	7	0	0	3	3	0	0	0	0	1	0	0	1	0	0	0	0	0	0	0	77	7	3	0	1	1	2	0	0	0	52	3	7	7	0	21	8	8	0	0	40	0	0	0	0	48	0	0	0	1	14	0	1	0	0	0	0	0	0	0	0	0	0	0	25	2	0	0	0	1	0	1	0	0	9	38	3	0	0	16	0	0	6	2	1	3	0	0	1	0	0	17	0	0	0	0	0	0	0	0	4	10	0	2	18	0	1	0	2	0	14	0	0	5	5	14	5	41	0	2	0	0	0	0	0	14	0	2	19	10	0	0	17	2	0	1	6	0	0	0	1	0	0	0	9	1	0	6	1	0	0	1	0	0	6	0	17	2	1	5	10	0	0	8	0	0	3	1	0	0	1	0	0	0	3	3	4	0	0	0	0	0	0	1	0	0	0	1	0	2	2	0	0	10	0	0	6	0	7	2	0	0	100	0	3	0	0	6	1	6	0	0	1	0	4	0	1	2	0	0	0	2	0	5	1	3	3	0	14	2	0	0	13	0	0	0	1	1	8	0	0	0	0	2	0	18	0	0	0	0	4	0	0	0
bmmlcpjo-1	16	0	0	0	0	0	0	0	0	0	0	0	7	3	11	0	0	3	0	1	1	6	2	0	0	0	3	1	0	2	0	0	0	0	0	0	3	0	0	0	0	0	0	1	0	0	0	0	0	0	0	0	0	0	0	0	0	0	0	0	0	0	0	22	2	2	0	0	0	0	0	1	0	26	5	1	1	0	6	3	2	0	0	16	0	0	0	0	18	0	0	0	0	8	0	0	0	0	4	0	0	0	0	0	0	0	0	1	0	0	0	0	0	0	1	4	1	3	9	3	0	0	0	0	0	4	1	1	6	0	0	1	0	0	3	0	0	0	1	0	0	0	0	4	5	0	1	3	0	0	0	3	0	3	0	0	4	1	3	1	6	0	0	0	0	1	1	0	0	0	0	2	2	0	1	5	1	0	1	3	0	0	0	0	0	0	0	2	0	0	5	0	0	0	0	0	0	0	0	4	0	0	0	0	0	0	6	0	0	1	0	0	0	0	0	0	0	3	0	3	0	0	0	0	1	0	0	0	1	0	1	0	0	7	0	0	3	0	0	2	0	2	0	0	0	29	0	1	0	0	1	4	4	0	0	5	0	1	0	0	0	0	0	0	1	0	0	0	0	2	1	5	0	0	0	3	0	0	0	2	0	2	0	0	0	0	0	0	8	0	0	0	0	0	0	0	0
bmmnmgml-1	32	0	1	0	1	0	0	0	0	0	0	0	6	1	2	0	0	14	0	5	1	7	3	21	4	0	7	0	0	74	0	1	0	0	7	0	3	0	0	0	0	0	5	2	1	0	3	1	0	0	1	0	5	0	0	0	0	3	0	0	0	0	0	56	5	1	0	2	1	0	0	1	0	46	10	4	7	0	0	6	5	0	0	29	0	0	0	0	34	0	0	0	0	9	0	5	2	0	0	1	0	1	0	0	0	0	0	9	2	0	1	0	1	1	1	3	0	8	16	8	0	0	12	1	0	27	0	3	2	0	0	6	1	1	13	0	0	1	0	0	0	0	0	2	9	0	2	8	0	0	0	5	0	3	0	4	10	3	8	3	36	0	0	0	0	0	0	0	0	0	1	2	1	0	3	25	2	0	3	3	0	0	0	0	1	0	0	13	0	1	7	0	0	0	0	0	0	0	0	15	0	0	1	2	0	0	8	0	0	2	1	0	0	0	0	0	0	7	4	6	0	1	0	1	0	0	0	0	0	0	1	0	1	3	0	0	5	0	0	2	0	10	0	0	0	55	1	5	0	0	7	6	5	1	0	0	0	2	0	1	0	0	0	0	0	1	5	0	2	0	0	8	1	0	0	11	0	0	0	1	2	1	7	0	0	0	0	0	8	0	1	0	1	3	0	3	2
bmmohomh-1	19	0	0	0	0	0	0	0	0	0	0	0	4	2	3	0	0	5	0	2	4	13	0	4	0	0	9	4	0	8	0	0	0	2	0	0	8	0	0	0	1	0	0	0	0	1	0	0	0	0	0	0	3	0	0	0	0	0	0	0	0	0	0	39	8	1	0	0	0	0	0	0	0	35	1	4	1	0	1	14	12	0	0	32	0	0	0	0	16	0	0	0	0	10	0	0	0	0	0	0	0	2	0	0	0	0	0	10	1	0	0	0	0	0	1	7	0	11	13	1	0	0	1	0	0	10	2	3	5	0	0	1	2	0	6	0	0	0	6	1	0	0	0	6	5	0	0	7	0	0	0	3	0	3	1	0	2	7	0	1	24	0	0	0	1	0	0	0	0	0	1	17	1	0	0	18	1	0	0	4	0	0	0	0	0	0	0	6	0	0	13	1	0	0	1	0	0	1	0	9	0	0	1	0	0	0	7	0	1	0	0	0	0	0	0	1	0	3	0	7	0	1	0	0	0	0	1	0	1	0	5	0	2	7	0	0	14	0	0	5	0	15	0	0	0	48	0	7	0	0	3	4	4	0	0	4	0	1	0	0	0	0	0	0	3	0	1	0	1	2	0	8	2	0	0	12	0	0	0	5	0	0	0	0	0	0	1	0	11	0	0	0	0	3	0	0	0
bmmomncp-1	41	0	0	0	2	0	0	0	0	0	0	0	6	5	6	0	0	13	0	4	2	10	3	10	8	0	5	3	0	64	0	7	0	0	0	0	3	0	0	0	1	0	0	2	0	0	1	1	0	0	1	0	4	0	0	0	0	0	0	0	0	0	0	58	14	1	0	0	0	0	0	1	0	30	11	4	4	0	8	10	11	0	0	26	0	0	0	1	27	0	1	0	0	11	0	1	1	0	0	1	0	1	0	0	0	0	0	15	1	0	0	0	0	0	1	0	0	7	22	4	0	0	5	0	0	24	0	0	1	0	0	1	0	0	16	0	0	0	1	0	0	0	0	5	8	0	0	5	0	0	0	5	0	4	1	2	5	5	7	4	29	0	0	0	0	0	0	0	0	0	4	11	3	0	3	7	2	0	3	2	0	0	0	0	0	0	0	18	0	0	5	0	1	0	1	0	0	0	0	11	0	3	1	2	0	0	10	0	0	2	0	0	1	1	0	0	0	6	3	1	0	0	0	0	0	0	1	0	1	0	1	0	1	5	1	0	14	0	0	8	0	9	0	0	0	50	0	8	0	0	3	7	6	0	0	3	1	2	0	0	0	0	0	0	0	0	5	0	3	8	0	14	2	0	0	8	0	0	0	0	0	0	1	0	0	0	1	0	22	0	0	0	0	0	0	1	0
bmmoobbe-1	21	0	1	0	0	0	0	0	0	0	0	0	6	0	10	0	0	11	0	3	0	12	0	8	4	0	10	2	1	7	0	1	0	1	0	0	9	0	0	0	1	0	0	0	0	0	1	2	0	0	0	0	3	0	0	0	0	0	0	0	0	0	0	54	7	3	0	0	0	0	0	3	0	46	1	6	4	0	5	9	1	0	0	32	0	1	0	0	23	0	0	0	0	17	0	0	0	0	1	0	0	1	0	0	0	0	0	1	0	0	0	0	0	0	0	1	0	11	13	2	0	0	3	0	0	6	4	3	4	0	0	3	0	0	3	0	0	0	3	0	0	0	0	1	2	0	0	8	0	0	0	1	0	3	2	0	2	9	3	0	16	0	0	0	1	1	1	0	0	0	0	7	1	0	1	9	0	0	1	1	0	0	0	0	0	0	0	4	0	2	11	0	0	0	0	0	0	2	0	7	0	0	1	0	0	0	9	0	0	0	0	0	1	1	0	0	0	6	1	1	0	0	0	0	0	0	0	0	0	0	2	0	4	3	0	0	16	0	0	6	0	6	0	0	0	44	1	3	0	0	8	6	3	0	0	3	0	1	0	0	0	0	0	1	4	0	0	1	0	3	1	4	2	0	0	3	0	0	0	0	0	0	1	1	0	0	2	0	11	0	0	0	0	2	0	0	0
bmmpfjek-1	32	0	0	0	1	0	0	0	0	0	0	0	9	2	4	0	0	6	0	4	0	14	4	4	2	0	6	0	0	10	0	0	0	0	0	0	10	0	0	0	0	0	0	0	0	0	0	0	0	0	0	0	1	0	0	0	0	0	0	0	0	0	0	40	8	6	0	3	0	0	0	2	0	35	1	3	3	0	14	6	4	0	0	22	0	0	0	0	27	0	0	1	0	15	0	0	0	0	3	2	0	0	0	0	0	0	0	7	1	0	0	0	0	0	1	1	0	5	12	1	0	2	3	0	0	12	0	9	1	0	0	1	1	0	7	1	0	0	4	0	0	0	0	2	11	0	0	8	0	0	0	1	0	8	0	1	2	7	5	0	12	0	0	0	0	2	0	0	0	0	1	5	4	0	0	9	4	0	1	1	0	0	0	0	0	0	0	5	0	0	5	0	0	0	1	0	0	3	0	4	0	0	1	0	0	0	13	0	0	0	0	1	0	0	0	0	0	4	0	5	0	0	0	0	0	0	1	0	0	0	4	0	5	3	0	1	9	0	0	3	0	8	0	0	0	44	0	3	0	0	4	1	8	0	0	4	0	1	0	0	0	0	0	0	1	0	0	0	0	3	0	7	0	0	0	4	0	1	0	2	1	0	2	0	0	0	2	0	8	0	0	0	0	0	0	1	0
bmmpplde-1	25	0	0	0	1	0	0	0	0	0	0	1	6	16	4	0	0	7	0	5	1	12	1	5	4	0	1	1	0	5	0	0	0	0	1	0	1	0	0	0	3	0	0	1	0	0	2	1	0	0	0	0	2	0	0	0	0	0	0	0	0	0	0	40	10	3	0	1	0	0	0	3	0	32	1	2	3	0	44	9	7	0	0	19	0	0	0	0	22	1	1	0	0	19	0	0	0	0	1	0	0	0	0	0	0	0	0	5	2	0	0	0	1	0	5	3	0	5	21	2	0	0	2	0	0	7	0	3	4	0	0	0	0	0	5	0	0	0	3	0	0	0	0	5	1	0	0	7	1	0	0	2	0	6	2	1	1	7	0	0	35	0	0	0	0	0	0	0	2	0	0	8	5	0	1	12	0	0	1	1	0	0	1	0	0	0	0	6	0	1	9	0	0	0	0	0	0	2	1	6	0	4	0	5	0	0	14	0	0	0	1	0	1	0	0	0	0	1	0	3	0	0	0	0	0	0	0	0	1	0	2	0	1	4	0	0	13	0	1	6	1	11	0	0	0	41	1	4	0	0	7	0	8	0	0	6	0	1	0	0	0	0	0	0	7	0	0	0	0	4	0	5	1	0	0	8	0	0	0	1	1	0	0	1	0	1	2	0	15	0	2	0	0	3	0	0	0
bmnadman-1	21	0	1	0	0	0	0	0	0	0	0	0	2	1	8	0	0	8	0	3	1	4	0	4	1	0	6	0	1	3	0	0	0	0	0	0	10	0	0	0	0	0	0	0	0	0	0	1	0	0	0	0	2	0	2	0	0	0	0	1	0	0	0	24	7	0	0	0	0	0	0	0	0	18	1	3	1	0	4	3	7	0	0	13	0	0	0	1	19	0	0	0	0	4	0	3	2	0	0	0	0	0	0	0	0	0	0	2	2	0	0	1	0	0	0	0	0	4	4	0	0	0	5	0	0	3	2	7	1	0	0	11	1	1	8	0	0	0	2	0	0	0	1	2	4	0	3	2	0	0	0	2	0	6	1	0	1	5	0	1	13	0	0	0	0	1	0	0	0	1	1	5	3	0	0	4	1	0	0	1	0	0	0	0	0	0	0	3	0	0	10	0	0	0	0	0	0	0	0	8	0	1	0	0	0	0	5	0	0	0	0	0	1	0	0	0	0	2	3	1	0	0	1	1	0	0	0	0	1	0	2	0	2	1	0	0	6	0	0	1	0	2	0	0	0	30	0	1	0	0	3	0	5	0	0	3	0	3	0	0	0	0	0	0	1	0	1	0	0	1	0	4	2	0	0	1	0	0	0	1	1	1	0	1	0	0	0	0	4	0	0	0	0	0	0	0	0
bmnbgkjg-1	28	0	0	0	1	0	0	0	0	0	0	0	4	1	6	0	0	8	0	2	2	18	2	10	1	0	18	0	0	7	0	1	0	1	0	0	3	0	0	0	1	0	0	0	0	0	2	2	0	0	0	0	3	0	0	0	0	0	0	1	0	0	1	55	8	7	0	0	0	0	1	0	0	45	7	2	9	0	2	5	17	0	0	28	0	1	0	0	36	0	0	0	0	22	0	0	0	0	3	0	0	3	0	0	0	0	0	2	0	0	0	0	0	0	0	1	0	8	11	0	0	0	12	0	0	9	2	6	4	0	0	13	1	0	4	0	0	0	3	0	0	0	0	5	3	0	0	11	0	0	0	2	0	6	0	0	1	6	4	0	28	0	1	0	2	2	1	0	0	0	1	13	1	0	0	17	0	1	0	2	0	0	0	0	0	0	0	3	0	0	16	1	0	0	1	0	0	2	0	14	1	1	2	0	0	0	10	0	0	1	0	0	0	0	0	0	0	2	0	7	0	0	0	0	0	0	0	0	0	0	3	0	2	3	0	0	13	0	0	5	2	11	0	0	0	57	1	3	0	0	6	2	6	0	0	1	0	1	0	0	0	0	0	0	2	0	0	0	1	2	0	6	3	0	0	8	0	0	1	0	0	1	2	0	0	0	1	0	18	0	0	0	0	2	0	0	0
bmnbkkoh-1	25	1	0	0	1	0	0	0	0	0	0	0	1	0	13	0	0	4	0	1	3	14	1	2	3	0	7	3	2	11	0	1	0	0	0	0	8	0	0	0	1	0	0	0	1	0	0	0	0	0	0	0	1	0	0	0	0	0	0	0	0	0	0	48	6	2	0	1	0	0	0	6	0	29	3	0	2	0	2	15	4	0	0	22	0	0	0	0	25	0	0	0	0	11	0	0	1	0	0	0	0	1	0	0	0	0	0	5	1	0	0	1	0	0	2	7	0	6	6	2	0	1	0	0	0	8	4	6	2	0	0	1	1	0	8	0	0	0	2	0	0	0	0	1	6	0	1	3	0	0	0	3	0	6	3	0	0	5	1	0	19	0	0	0	0	2	2	0	2	0	1	4	2	0	1	8	0	0	0	0	0	0	0	0	0	0	0	6	0	0	9	0	0	0	0	0	0	1	0	11	0	2	0	0	0	0	8	0	0	0	0	0	0	0	0	0	0	4	1	0	0	0	0	0	0	0	0	1	1	0	1	0	6	6	0	0	9	0	0	6	0	8	0	1	0	44	1	3	0	0	3	2	0	0	0	5	0	2	0	0	0	0	0	0	2	0	2	1	0	8	1	6	1	0	0	5	0	0	0	4	2	1	0	0	0	0	0	0	11	0	0	0	0	0	0	1	0
bmndgfig-1	19	0	0	1	0	0	0	0	0	2	0	1	4	0	6	1	0	7	0	1	10	5	2	7	2	0	2	2	1	17	0	2	0	0	0	0	2	0	0	3	1	0	0	1	0	0	1	2	0	0	0	0	2	0	0	0	0	0	0	0	0	0	0	38	2	3	0	0	0	0	0	0	0	47	3	3	7	0	2	9	5	1	0	29	0	0	0	0	18	0	0	0	0	4	0	0	0	0	0	1	0	2	0	0	0	0	0	5	2	0	0	0	0	0	4	1	0	4	8	6	0	0	5	0	0	19	0	5	1	1	0	0	0	0	13	0	0	0	6	8	0	0	0	2	9	0	3	8	0	0	0	3	0	4	0	0	2	5	3	1	27	0	0	0	0	2	2	0	1	0	1	9	3	0	1	17	0	0	1	1	0	0	0	0	0	0	0	5	0	0	14	0	0	0	0	0	0	0	0	8	0	1	1	1	0	0	7	0	0	0	0	0	0	0	0	0	0	5	1	5	0	0	0	0	1	0	0	0	1	0	2	0	3	4	0	0	8	0	1	5	2	9	0	0	0	38	1	4	0	0	7	4	5	0	0	5	0	1	0	0	0	0	0	0	1	0	1	1	0	2	0	6	1	0	0	2	0	0	0	2	0	2	0	0	0	2	1	0	11	0	0	0	0	1	0	0	0
bmnefnjp-1	5	1	1	0	0	0	0	0	0	0	0	0	0	0	2	0	0	1	0	12	2	1	0	5	0	17	3	0	18	0	0	0	0	0	8	0	1	0	0	0	0	0	41	0	2	0	2	0	0	0	9	0	0	0	45	1	0	8	0	0	0	0	0	14	1	4	0	0	15	1	0	0	1	5	60	4	0	0	2	12	17	0	0	1	0	0	1	5	2	0	0	1	0	5	0	164	27	2	1	11	0	0	4	0	1	0	0	4	1	0	13	7	9	12	5	1	0	6	19	1	0	4	2	1	0	50	0	0	0	0	2	8	3	13	1	10	0	0	0	0	0	0	23	3	1	0	67	0	0	0	0	14	0	0	0	35	2	1	4	0	2	0	0	0	0	2	0	0	0	0	0	0	1	7	0	1	2	0	1	0	0	0	0	0	1	0	0	12	1	0	1	0	0	0	0	0	0	0	0	2	2	0	8	38	0	0	3	0	0	0	0	0	0	0	0	0	74	46	12	0	4	0	0	13	0	0	0	0	0	0	0	0	0	0	0	0	3	0	0	1	0	3	0	0	0	6	1	2	0	0	4	5	1	0	0	0	0	2	0	1	0	0	0	0	0	0	1	0	2	3	0	5	28	0	0	0	0	0	3	1	20	0	2	0	0	0	0	0	8	0	1	0	1	3	0	24	0
bmnfejoj-1	19	0	1	0	1	0	0	0	0	0	0	0	2	1	6	0	0	14	0	2	1	9	1	10	3	0	3	2	0	12	0	0	0	0	0	0	11	0	0	0	1	0	0	0	0	0	0	0	0	0	0	0	1	0	0	0	0	0	0	0	0	0	0	26	9	3	0	0	0	0	0	1	0	42	2	1	4	0	1	7	5	0	0	12	0	0	0	0	30	0	1	0	0	11	0	0	0	0	0	0	0	2	0	0	0	0	0	9	1	0	0	0	0	0	1	0	1	1	15	0	0	0	8	0	0	17	0	2	2	0	0	2	1	0	4	0	0	0	4	0	0	0	0	5	4	0	0	3	0	0	0	3	0	0	0	0	1	4	0	0	19	0	0	0	1	0	0	0	0	0	1	6	1	0	0	14	2	0	0	1	0	0	0	0	0	0	0	7	0	0	5	0	1	0	0	1	0	0	0	10	0	1	0	5	0	0	13	0	0	1	0	0	0	0	0	0	0	1	1	0	0	0	0	0	1	0	0	0	1	0	1	0	0	1	0	0	8	1	0	8	0	7	0	0	0	38	1	5	0	0	2	3	5	0	0	0	0	0	0	0	0	0	0	0	1	0	4	0	0	1	0	6	2	0	0	6	0	0	0	2	0	3	0	0	0	0	0	0	13	0	0	0	0	4	0	0	0
bmngeikm-1	22	2	0	0	1	0	0	0	0	0	0	0	6	0	8	0	0	9	0	2	0	14	2	2	2	0	11	1	0	6	0	0	0	0	0	0	3	0	0	0	0	0	0	0	0	0	2	0	0	0	0	0	2	0	0	0	0	0	0	1	0	0	0	36	4	6	0	1	0	0	0	1	0	37	1	2	4	0	3	4	2	0	0	19	0	0	0	0	25	0	0	0	0	11	0	0	0	0	0	0	0	0	0	0	0	0	0	1	0	0	0	0	1	0	2	3	1	4	12	0	0	0	3	0	0	19	2	4	1	0	0	2	0	0	9	0	0	0	1	0	0	0	0	5	5	0	3	4	0	0	0	4	0	8	0	0	3	10	3	0	24	0	0	0	0	0	0	0	0	0	4	7	2	0	1	16	2	0	0	2	0	0	0	0	1	0	0	3	0	1	7	0	1	0	1	0	0	2	0	6	0	0	0	0	0	0	3	0	0	0	0	0	0	0	0	0	0	3	0	4	0	1	0	0	0	0	0	0	1	0	1	0	5	3	0	0	8	0	2	5	0	5	0	0	0	35	0	8	0	0	2	2	8	0	0	5	0	1	0	1	1	0	0	0	3	0	1	0	0	1	0	5	0	0	0	2	0	0	0	2	0	1	0	0	0	0	0	0	13	0	0	0	0	1	0	0	0
bmniigjf-1	12	1	0	0	0	0	0	0	0	0	0	0	3	0	5	0	0	11	0	2	2	12	0	3	3	0	3	1	1	7	0	1	0	0	0	0	2	0	0	0	0	0	0	0	0	0	0	0	0	0	0	0	2	0	0	0	0	0	0	0	0	0	0	23	6	2	0	0	0	0	0	1	0	16	2	1	0	0	4	4	6	0	0	17	0	0	0	0	17	0	0	0	0	13	0	0	0	0	0	1	0	0	0	0	0	0	0	0	2	0	0	0	0	0	0	3	0	6	8	1	0	0	1	0	0	5	1	3	3	0	0	2	0	0	9	0	0	0	2	0	0	0	0	4	7	0	0	3	0	3	0	5	0	2	0	0	4	5	0	2	17	0	0	0	0	0	0	0	3	0	0	9	1	0	0	10	1	0	0	3	0	0	0	0	0	0	0	6	0	0	6	1	0	0	0	0	0	1	0	5	0	0	0	1	0	0	8	0	0	1	3	0	0	0	0	0	0	9	1	4	0	0	0	0	0	0	0	0	1	0	1	0	4	2	0	0	2	0	1	1	0	3	0	0	0	34	1	0	0	0	3	4	4	0	0	3	0	2	0	0	0	0	0	0	0	0	0	0	0	5	0	2	1	0	0	1	0	0	0	1	1	0	0	0	0	0	0	0	6	0	0	0	0	4	0	0	1
bmninpff-1	15	0	0	0	0	1	0	0	0	0	0	0	4	2	2	0	0	5	0	4	1	17	0	6	0	0	6	0	1	1	0	0	0	0	2	0	3	0	0	0	0	0	0	2	0	0	0	1	0	0	0	0	3	0	0	0	1	0	0	0	0	0	0	44	12	4	0	0	0	0	0	1	0	27	0	3	4	0	10	10	6	0	0	20	0	0	0	0	22	0	0	0	0	13	0	4	0	0	0	1	0	1	0	0	0	0	0	1	0	0	0	0	0	0	2	2	0	6	20	1	1	0	3	0	0	11	0	3	3	0	0	2	0	1	7	0	0	0	4	0	0	0	1	2	2	0	1	5	0	0	0	2	0	10	1	0	4	7	2	1	26	0	0	0	0	1	0	0	1	0	1	8	6	0	0	20	0	0	2	0	0	0	0	0	0	0	0	2	0	0	8	0	0	0	0	0	0	7	0	6	0	1	1	2	0	0	13	0	0	1	0	0	0	0	0	0	4	6	0	6	0	1	0	0	1	1	1	0	2	0	5	0	2	3	0	0	8	0	0	1	0	10	0	0	0	48	1	0	0	0	4	2	4	1	0	7	0	0	0	0	0	0	0	0	0	0	0	0	1	3	0	3	4	0	0	9	0	0	2	0	0	1	1	0	0	0	0	1	11	0	0	0	0	0	0	1	0
bmnkfdgc-1	19	0	0	0	1	0	0	0	0	0	0	0	2	1	4	0	0	5	0	2	1	12	2	9	2	0	8	0	0	6	1	0	0	0	0	0	2	0	0	0	0	0	0	0	0	0	0	0	0	0	0	0	2	1	0	0	0	0	0	0	0	0	0	35	1	2	0	0	0	0	0	0	0	32	2	1	2	0	7	4	9	0	0	17	0	0	0	0	22	0	0	0	0	15	0	0	0	0	1	0	0	2	0	0	0	0	0	5	1	0	0	0	0	0	0	3	2	6	12	0	0	0	2	0	0	4	1	4	1	0	0	3	0	0	2	0	0	0	2	0	0	0	1	2	2	0	0	6	0	0	0	1	0	1	0	0	4	9	3	2	17	0	0	0	1	0	0	0	0	0	3	5	1	0	0	5	1	0	0	2	0	0	0	0	0	0	0	1	0	0	13	0	0	0	0	0	0	0	0	5	0	0	2	1	0	0	9	0	0	0	1	0	0	0	0	0	0	3	0	0	1	1	0	0	0	0	0	0	1	0	0	0	4	1	0	0	3	1	2	3	0	5	0	0	0	35	2	2	0	0	7	2	5	0	0	0	0	0	0	2	1	0	0	0	3	0	0	0	0	4	0	3	1	0	1	2	0	0	0	1	0	0	1	0	0	0	0	0	4	0	1	4	0	1	0	1	0
bmnkgodo-1	37	2	1	0	3	0	0	0	0	0	0	2	4	0	7	0	0	15	0	3	0	20	3	16	4	0	6	2	0	59	0	10	0	0	0	0	1	0	0	0	2	0	0	0	0	0	1	1	0	0	0	0	3	0	0	0	0	0	0	0	0	0	0	44	13	3	0	1	0	0	0	0	0	51	8	2	1	0	6	7	10	0	0	34	0	0	0	0	46	0	0	0	0	6	0	0	0	0	0	0	0	0	0	0	0	2	0	14	0	0	0	0	0	0	2	2	1	4	18	0	0	0	8	1	0	22	0	2	2	0	0	2	0	0	19	0	0	0	2	0	0	0	0	2	8	0	1	6	0	0	0	5	0	1	0	0	8	7	7	0	42	0	1	0	0	1	2	0	0	0	2	12	2	0	2	23	1	0	1	0	0	0	0	0	0	0	0	16	0	0	10	0	0	0	1	0	0	0	0	12	0	3	1	0	0	0	16	0	0	5	0	0	0	0	1	0	0	6	0	2	0	0	0	0	0	0	1	0	0	0	0	0	0	1	0	0	15	0	0	10	0	3	0	0	0	51	1	1	0	0	2	3	8	0	0	5	0	1	0	0	0	0	0	0	3	0	6	0	2	5	0	14	3	0	0	6	0	0	0	2	0	2	0	0	0	0	4	0	18	0	0	0	0	2	0	0	0
bmnkmjfg-1	11	4	0	0	0	0	0	0	0	0	0	1	0	1	7	0	0	7	1	2	0	5	1	4	3	2	6	1	0	2	9	0	0	0	7	0	4	0	0	0	0	0	6	0	0	0	0	0	0	0	0	0	1	1	2	0	0	0	0	0	0	1	5	34	2	2	0	0	0	0	0	0	0	19	7	3	0	0	4	6	13	0	0	18	0	2	1	1	16	0	0	0	0	2	0	21	12	0	5	3	0	0	0	0	0	0	0	2	3	0	0	0	0	0	1	0	1	5	14	3	0	0	0	4	0	4	0	2	0	0	0	1	0	4	1	0	0	0	3	0	0	0	0	4	2	0	0	3	0	0	0	5	0	1	0	4	1	6	5	0	15	0	0	0	0	0	0	0	0	0	1	5	1	7	1	11	3	0	2	1	1	0	0	0	3	0	0	2	0	0	11	0	0	0	0	2	0	12	0	6	1	0	2	0	0	0	4	0	0	1	0	1	0	1	0	0	1	4	7	1	1	0	0	6	0	0	0	0	0	0	6	0	2	1	0	1	7	1	4	4	0	1	0	0	0	31	0	4	0	0	1	3	4	0	0	5	0	1	0	2	0	0	0	0	1	0	0	0	0	2	0	3	0	0	3	3	0	0	0	1	0	0	1	0	0	0	0	0	8	0	0	64	0	0	0	8	0
bmnoffhg-1	31	1	0	0	0	0	0	0	0	0	0	0	3	4	3	0	0	7	0	4	0	15	1	7	3	0	7	0	0	29	0	0	0	1	0	0	2	0	1	0	0	0	0	0	0	0	0	1	0	0	0	0	5	0	0	0	0	0	0	0	0	0	0	36	8	1	0	0	0	0	0	0	0	30	1	0	2	0	0	6	8	1	0	21	0	0	0	0	31	0	1	0	0	8	0	0	1	0	1	0	0	1	0	0	0	0	0	10	0	0	0	0	0	0	3	0	2	4	7	2	0	0	9	0	0	16	0	1	3	0	0	0	0	0	7	0	0	0	3	0	0	0	0	3	12	0	1	2	0	0	0	2	0	3	0	1	2	5	2	1	34	0	0	0	0	3	0	0	0	0	1	8	1	0	1	14	1	0	0	5	0	0	0	0	0	0	0	5	0	0	13	0	0	0	0	0	0	0	0	13	1	0	3	4	0	0	14	0	0	0	1	0	0	0	0	0	3	2	0	2	0	0	0	0	3	0	1	0	1	0	0	0	1	2	0	0	6	0	2	3	0	4	0	0	0	39	0	1	0	0	4	3	2	0	0	1	0	0	0	1	0	0	0	0	3	0	5	0	1	1	0	4	3	0	0	1	0	0	2	5	0	0	0	0	0	0	2	0	20	0	1	0	0	1	0	0	0
bmoadjap-1	15	0	0	0	0	0	0	0	0	0	0	0	7	0	12	0	0	9	0	3	1	13	2	12	2	0	5	0	0	11	0	1	0	0	1	0	2	0	0	0	0	0	0	0	0	0	0	0	0	0	0	0	1	0	0	0	0	0	0	0	0	0	0	25	8	2	0	0	0	0	0	0	0	20	1	4	4	0	0	5	5	0	0	17	0	0	0	0	24	0	0	0	0	6	0	0	0	0	0	0	0	0	0	0	0	0	0	2	0	0	0	0	0	0	0	6	0	4	6	2	0	0	2	0	0	11	2	1	0	0	0	5	2	0	0	0	0	0	5	0	0	0	0	2	2	0	0	4	0	0	0	2	0	3	1	0	1	4	2	1	10	0	0	0	0	3	0	0	1	0	0	7	2	0	2	6	1	0	0	0	0	0	0	0	0	0	0	9	0	0	18	0	0	0	0	0	0	1	0	9	0	2	0	2	0	0	3	0	0	1	0	0	0	0	0	0	0	4	3	0	0	0	0	0	0	0	0	0	2	0	0	0	4	5	0	0	6	0	0	1	0	3	0	0	0	33	1	1	0	0	7	3	4	0	0	4	0	3	0	0	0	0	0	0	1	0	2	0	3	5	0	4	0	0	0	5	0	0	0	1	1	0	2	0	0	0	0	0	10	0	0	0	0	0	0	0	0
bmoanjpm-1	24	1	2	0	1	0	0	0	0	0	0	1	7	0	3	0	0	12	0	2	0	17	3	10	4	0	9	0	0	15	0	2	0	0	0	0	1	0	0	0	0	0	0	0	0	0	0	2	0	0	0	0	7	0	0	0	0	0	0	0	0	0	0	43	7	3	0	0	0	0	0	1	0	48	1	3	1	0	5	11	8	0	0	36	0	0	0	0	24	0	0	0	0	15	0	0	0	0	0	3	0	0	0	0	0	0	0	14	1	0	0	0	0	0	2	1	0	3	15	4	0	0	3	0	0	17	3	3	2	0	0	2	3	0	10	0	0	0	6	0	0	0	0	6	3	0	1	7	0	0	0	3	0	6	0	0	3	7	2	0	26	0	0	0	0	0	0	0	0	0	3	15	0	0	0	18	1	0	1	0	0	0	0	0	0	0	0	2	0	0	9	1	0	0	0	0	0	1	0	13	0	1	0	0	0	0	12	1	0	2	0	0	0	0	0	0	0	5	0	5	0	2	0	0	0	0	0	0	0	0	1	0	2	5	0	0	11	0	0	5	0	14	0	0	0	61	0	7	0	0	6	1	9	0	0	2	0	3	0	0	2	0	0	0	3	0	3	0	0	9	0	8	2	0	0	3	0	0	0	0	1	0	0	0	0	0	1	0	8	0	1	0	0	1	0	0	0
bmofjiah-1	27	1	0	0	0	0	0	0	0	0	0	0	3	5	6	0	0	13	0	6	0	18	0	9	6	0	5	3	0	5	0	0	0	0	1	0	4	0	0	0	0	0	3	0	0	0	5	3	0	0	0	0	7	0	0	0	0	1	0	0	0	0	0	53	8	4	0	0	0	0	0	3	0	37	0	3	1	0	5	10	4	0	0	24	0	0	0	0	24	1	0	0	0	15	0	0	1	0	0	0	0	1	0	0	0	0	0	4	2	0	0	0	0	0	2	1	0	7	14	4	0	0	1	0	0	19	0	4	4	0	0	2	1	0	14	0	0	0	8	0	0	0	0	1	4	0	2	4	0	1	0	2	0	2	0	1	3	6	3	0	31	0	0	0	1	3	1	0	1	0	1	8	4	0	1	17	2	0	2	1	0	0	0	0	0	0	0	3	0	0	4	0	0	0	1	0	0	0	0	14	0	1	0	4	0	0	15	0	1	0	0	0	0	0	0	0	1	5	0	4	0	1	0	0	0	0	0	0	0	0	1	0	3	8	0	0	12	0	1	4	0	10	0	0	0	56	0	0	0	0	5	3	3	0	0	4	0	1	0	0	0	0	0	0	3	0	2	0	0	5	0	11	0	0	0	11	0	0	0	3	0	0	0	0	0	0	2	0	16	0	0	0	0	5	0	1	1
bmofmbof-1	34	0	0	0	1	0	0	0	0	0	0	0	3	3	9	0	0	11	0	1	0	14	4	5	2	0	3	1	0	19	0	0	0	0	0	0	3	0	0	0	1	0	0	0	0	0	0	3	0	0	0	0	3	0	0	0	0	0	0	0	0	0	1	57	15	0	0	0	0	1	0	0	0	33	4	2	7	0	5	9	6	0	0	30	0	0	0	0	32	0	0	0	0	14	0	1	0	0	0	1	0	0	0	0	0	0	0	14	1	0	0	0	0	0	1	2	0	5	24	0	0	0	1	0	1	9	1	2	2	0	0	2	2	0	4	0	0	1	3	0	0	0	0	6	7	0	0	8	0	0	0	1	0	5	2	0	3	9	4	0	20	0	0	0	0	1	0	0	0	0	0	7	4	0	1	12	0	0	1	0	0	0	0	0	1	0	0	2	0	0	17	0	0	0	0	0	0	1	0	13	1	0	0	1	0	0	17	0	1	0	0	1	0	0	0	0	0	5	0	3	0	0	0	0	0	0	0	0	0	0	1	0	3	4	0	0	15	0	2	3	0	10	0	0	0	43	1	2	0	0	5	3	6	0	0	1	0	3	0	1	0	0	0	0	2	0	4	0	0	6	2	9	2	0	0	1	0	0	0	4	0	0	0	0	0	0	0	0	12	0	1	1	0	1	0	1	0
bmogkkbc-1	6	0	0	0	0	2	0	0	0	0	0	0	0	0	2	0	0	5	0	1	1	2	1	0	4	0	4	0	0	1	0	0	1	0	0	0	1	0	0	0	0	0	0	0	0	0	0	1	0	0	0	0	5	0	0	0	2	0	0	0	0	0	0	8	2	0	0	1	1	0	0	0	0	5	1	5	2	0	4	4	1	0	0	6	1	0	0	0	7	0	0	0	0	3	0	0	0	3	0	0	0	0	0	0	13	0	0	3	4	0	0	0	0	0	0	1	0	0	3	1	0	0	0	0	0	0	0	1	1	0	0	0	1	0	2	0	0	0	0	0	0	0	0	0	0	0	1	1	0	0	0	1	0	0	0	0	0	2	0	0	4	0	0	0	0	3	0	0	0	0	0	4	0	0	0	2	1	0	0	2	0	0	0	0	0	0	0	0	0	0	3	0	0	0	0	0	0	0	0	3	0	1	0	0	1	0	2	0	0	3	0	2	0	0	0	0	0	0	2	0	0	0	0	0	0	0	0	0	0	0	0	0	1	0	0	0	2	0	4	1	0	1	0	0	0	10	0	0	0	0	1	0	0	0	0	1	10	0	0	0	0	0	0	0	0	0	0	0	0	1	0	0	0	0	0	3	0	0	2	0	1	0	0	0	0	0	0	0	0	0	0	0	0	1	0	1	0
bmohdeck-1	22	0	1	0	4	0	0	0	0	0	0	1	6	6	4	0	0	14	0	5	0	12	1	7	5	0	13	1	0	10	0	1	0	0	0	0	3	0	0	0	0	0	0	0	0	1	1	1	0	0	1	0	2	0	0	0	0	0	0	0	0	0	0	50	7	1	0	0	0	0	0	4	0	23	7	2	2	0	4	4	7	0	0	23	0	0	1	0	27	0	0	0	0	18	0	3	3	0	1	2	0	0	0	0	0	0	0	9	0	0	0	0	0	0	3	1	0	7	17	2	0	0	5	0	1	17	3	0	9	0	0	0	3	0	10	0	0	0	5	0	0	0	1	2	16	0	4	6	0	0	0	3	0	3	2	1	2	8	2	1	30	0	0	0	2	1	0	0	0	0	1	11	6	1	4	12	1	0	3	0	0	0	0	0	0	0	0	8	0	0	19	0	0	0	2	0	0	0	0	6	0	2	2	1	0	0	9	0	0	1	0	1	0	0	0	0	3	5	0	1	0	0	0	1	1	0	1	0	0	0	2	0	2	2	0	0	19	0	0	5	0	7	0	0	0	49	1	2	0	0	6	3	10	0	0	4	0	0	0	0	0	0	0	0	2	0	3	0	0	6	0	11	2	0	0	5	0	0	0	3	0	0	1	0	0	0	1	0	19	0	0	0	0	3	0	0	0
bmojffkm-1	39	0	1	0	0	0	0	0	0	0	0	0	6	1	11	0	0	10	0	8	1	20	5	14	5	0	11	2	1	11	0	7	0	0	0	0	7	0	0	0	1	0	0	0	0	0	1	3	0	0	0	0	7	1	0	0	0	0	1	0	0	0	0	65	8	0	0	1	0	0	0	0	0	47	9	0	2	0	5	2	14	0	0	37	0	1	0	0	35	0	0	0	0	13	0	0	1	0	0	1	0	0	0	0	0	0	0	6	1	0	0	0	0	0	4	2	0	6	32	0	0	0	8	0	0	14	0	5	4	0	0	3	4	0	10	0	0	0	4	0	0	0	0	5	2	0	1	6	0	0	0	4	0	3	0	0	4	13	3	2	45	0	0	0	1	1	1	0	0	0	1	12	4	0	0	26	4	0	0	5	0	0	0	0	0	0	0	6	0	0	23	1	0	0	0	0	0	2	0	6	0	1	1	0	0	0	10	0	0	0	0	0	0	0	0	0	0	7	0	6	0	0	0	0	0	0	1	0	0	0	7	0	8	4	0	1	16	0	0	4	0	12	0	0	0	88	2	3	0	0	12	6	10	0	0	3	0	2	0	0	0	0	0	0	1	0	1	0	1	6	2	10	0	0	0	7	0	0	0	2	3	0	1	1	0	0	1	0	16	0	1	0	0	3	0	0	0
bmomdaap-1	2	0	1	0	0	0	0	0	0	2	0	3	1	2	5	0	0	3	0	9	0	5	1	5	0	5	1	0	1	5	0	1	0	0	1	0	2	0	0	0	0	0	0	2	5	0	0	0	0	0	3	0	1	3	7	4	0	0	0	0	0	0	0	12	0	1	0	1	3	0	0	0	0	2	23	1	0	0	0	1	15	0	0	0	0	0	1	5	2	0	0	0	0	0	0	40	6	1	1	1	0	1	0	0	0	0	0	2	1	0	0	0	1	1	3	6	0	2	5	2	0	2	1	0	0	22	1	0	0	0	0	2	1	4	0	0	0	0	1	0	0	0	2	1	0	0	42	0	0	0	0	2	0	0	0	4	0	0	8	0	7	0	0	0	0	1	0	0	0	0	0	1	1	3	0	0	2	0	0	0	0	0	0	0	0	0	0	13	0	0	12	0	1	0	0	0	0	0	0	4	1	0	4	8	0	0	1	0	0	0	0	0	0	0	0	8	21	6	5	0	0	0	0	1	0	0	0	0	0	0	0	0	0	3	0	0	3	0	0	1	0	3	0	0	0	7	0	1	0	0	4	1	2	0	3	0	0	0	0	0	0	0	0	0	1	0	1	1	0	3	0	3	1	0	0	0	0	0	10	0	2	0	7	0	0	0	1	0	2	0	0	0	0	4	0	4	0
bmpaeehm-1	27	0	0	0	0	0	0	0	0	0	0	0	8	2	9	0	0	6	0	4	0	4	2	1	6	0	4	1	1	2	0	0	0	0	0	0	2	0	0	0	0	0	0	0	0	0	0	0	0	0	0	0	2	0	0	0	0	0	0	0	0	0	0	39	7	3	0	1	0	0	0	0	0	38	1	1	2	0	8	6	7	0	0	26	0	0	0	0	18	0	1	0	0	18	0	0	0	0	2	1	0	0	0	0	0	0	0	7	0	0	0	0	0	0	1	3	0	4	17	3	0	0	1	0	0	10	0	9	2	0	0	3	0	1	2	0	0	0	2	0	0	0	0	3	7	0	0	0	0	0	0	5	0	7	2	0	0	11	3	1	23	0	0	0	1	2	0	0	1	0	0	6	4	1	4	25	2	0	1	2	0	0	0	0	0	0	0	5	0	0	11	0	0	0	0	0	0	1	0	9	0	1	0	0	0	0	9	0	1	2	0	0	0	0	0	0	0	2	0	8	0	0	0	0	0	0	1	1	2	0	2	0	5	0	0	0	14	0	0	1	0	10	0	0	0	50	0	3	0	0	5	3	4	1	0	4	0	1	0	0	0	0	0	1	9	0	2	0	0	4	1	8	0	0	1	7	0	0	0	1	0	1	0	1	0	0	1	0	16	0	1	0	0	1	0	0	0
bmpbbkcl-1	27	2	0	0	2	0	0	0	0	1	0	0	1	0	6	1	0	12	0	4	1	12	0	5	4	0	4	3	2	3	0	0	0	0	0	0	3	0	0	0	1	0	0	0	0	0	4	0	0	0	0	0	4	0	0	0	0	0	0	0	0	0	0	41	3	3	0	0	0	0	0	2	0	27	2	4	5	0	0	3	7	0	0	19	0	0	0	1	22	0	0	0	0	9	0	1	0	0	0	0	0	0	0	0	0	0	0	5	0	0	0	0	1	0	1	9	2	4	10	2	0	0	2	0	0	6	2	4	3	0	0	0	0	0	6	0	0	0	4	0	0	0	0	6	7	0	0	5	0	0	0	3	0	4	1	0	3	5	8	0	10	0	0	0	0	0	1	0	0	0	6	4	2	0	2	17	0	0	3	2	0	0	0	0	0	0	0	2	1	3	8	0	0	0	0	0	0	1	0	10	0	0	2	2	0	0	12	0	0	1	0	0	0	0	0	0	0	1	0	6	0	0	0	0	0	0	0	0	3	0	1	0	3	4	0	0	9	0	0	6	0	6	0	0	1	45	1	2	0	0	5	3	4	0	0	2	0	4	0	1	3	0	0	0	4	0	1	0	1	0	0	2	3	0	0	1	0	0	1	5	0	0	1	0	0	0	0	0	15	0	1	0	0	1	0	0	0
bmpclbah-1	14	1	2	0	1	0	0	0	0	0	0	0	5	14	11	0	0	7	0	3	4	11	3	6	6	0	8	1	0	5	0	0	0	0	0	0	2	0	0	0	0	0	0	0	0	0	0	1	0	0	0	0	3	0	0	0	0	0	0	0	0	0	0	49	13	6	0	0	0	0	0	4	0	23	5	4	1	0	17	5	5	0	0	28	0	1	0	0	18	0	0	1	0	14	0	0	0	0	2	0	0	0	0	0	0	0	0	7	1	0	0	0	0	0	1	4	0	3	12	1	0	0	4	0	0	8	2	2	4	0	0	3	2	0	5	0	0	0	1	0	0	0	0	0	6	0	0	4	0	0	0	2	0	9	3	0	0	4	2	1	31	0	1	0	0	0	1	0	0	0	0	5	3	1	2	10	1	0	0	1	0	0	0	0	0	0	0	5	0	0	10	0	0	0	2	0	0	1	0	5	1	1	0	1	0	0	10	0	0	0	1	0	0	0	0	0	0	3	0	2	0	0	0	0	1	0	3	0	2	0	2	0	6	3	0	0	16	0	0	2	0	6	0	0	0	35	0	4	0	0	6	6	4	0	0	1	0	1	0	0	0	0	0	0	2	0	0	0	0	5	2	9	2	0	0	5	0	0	0	1	1	0	0	0	0	0	1	0	14	0	1	0	0	2	0	0	0
bmpfineb-1	14	0	1	0	0	0	0	0	0	0	0	0	2	0	1	0	0	7	0	2	0	8	2	0	5	0	1	2	0	3	0	1	0	0	0	0	1	0	0	0	0	0	0	0	0	0	0	2	0	0	0	0	1	0	0	0	0	0	0	0	0	0	0	22	1	4	0	0	0	0	0	1	0	17	0	0	0	0	12	4	1	0	0	6	0	0	0	0	18	0	0	0	0	5	0	0	0	0	0	0	0	1	0	0	0	0	0	0	0	0	0	0	0	0	0	1	0	2	14	0	0	0	0	0	0	0	0	0	0	0	0	1	0	0	1	0	0	0	3	0	0	0	0	1	0	0	0	3	0	0	0	1	0	2	0	0	1	6	4	0	13	0	0	0	0	0	0	0	0	0	1	3	1	0	2	8	2	0	0	0	0	0	0	0	1	0	0	1	0	0	9	0	0	0	0	0	0	1	0	6	0	0	0	0	0	0	7	0	0	1	0	0	0	0	0	0	0	3	0	3	0	0	0	0	0	0	0	0	0	0	1	0	5	2	0	0	2	0	1	3	0	3	0	0	0	18	0	0	0	0	3	0	1	0	0	1	0	0	0	0	0	0	0	0	1	0	0	0	0	4	0	1	0	0	0	6	0	0	0	1	0	0	0	1	0	0	0	0	3	0	0	0	0	1	0	0	0
bmpgafch-1	26	0	0	0	2	0	0	0	0	0	0	0	3	3	4	0	0	14	0	2	2	13	0	9	7	0	8	0	0	17	0	0	0	0	0	0	6	0	0	0	0	0	0	0	0	0	1	0	0	0	0	0	2	0	0	0	0	1	0	0	0	0	0	38	7	3	0	0	0	0	0	2	0	38	0	3	5	0	7	8	6	0	0	36	0	0	0	0	23	0	0	0	0	24	0	0	0	0	0	0	0	1	0	0	0	0	0	8	0	0	0	0	0	0	2	0	0	7	12	2	0	0	5	0	0	15	1	6	2	0	0	7	6	0	12	0	0	0	2	0	0	0	0	4	12	0	0	2	0	1	0	4	0	6	3	0	2	8	5	0	10	0	0	0	0	1	1	0	0	0	0	7	3	0	0	10	1	0	0	1	0	0	0	0	0	0	0	8	0	0	21	0	0	0	2	0	0	0	0	18	0	1	0	0	0	0	14	0	0	1	0	0	0	2	0	0	0	2	0	1	0	0	0	1	1	0	0	0	0	0	3	0	8	3	0	0	14	0	3	5	0	7	0	0	0	38	0	7	0	0	7	6	2	1	0	2	0	1	0	0	0	0	0	0	2	0	0	0	1	3	0	12	1	0	0	13	0	0	0	1	3	0	0	0	0	0	1	0	15	0	0	0	0	2	0	0	0
bmpgekjb-1	25	0	0	0	0	1	0	0	0	0	0	0	4	1	9	0	0	14	0	3	5	20	2	8	7	0	8	3	1	18	0	1	0	1	0	0	6	0	0	0	0	0	0	0	0	0	0	1	0	0	0	0	3	0	0	0	0	0	0	0	0	0	0	53	10	2	0	1	0	0	0	2	0	39	4	1	9	0	2	10	8	1	0	32	0	0	0	0	29	0	0	0	0	15	0	0	0	0	1	0	0	1	0	0	0	1	0	8	0	0	0	0	0	0	2	3	0	9	9	3	0	1	7	0	0	12	8	5	3	0	0	2	0	0	12	0	0	0	0	0	0	0	0	5	12	0	1	1	0	0	0	4	0	7	0	0	4	9	6	0	31	0	0	0	0	2	0	0	1	0	0	13	2	0	0	22	2	0	0	2	0	0	0	0	0	0	0	5	0	0	7	0	0	0	0	0	0	0	0	12	0	0	1	0	0	0	8	0	0	1	0	0	0	1	0	0	0	1	0	1	0	0	0	0	2	0	0	1	1	0	1	0	2	5	0	0	16	0	0	5	0	8	0	0	0	44	1	2	0	0	7	4	3	0	0	2	1	1	0	1	0	0	0	0	3	0	3	0	0	2	0	5	1	0	0	4	0	0	0	2	0	2	0	0	0	0	0	0	15	0	0	1	0	3	0	0	0
bmpgjnla-1	29	1	0	0	1	0	0	0	0	0	0	0	3	4	3	0	0	6	0	3	2	8	0	8	15	0	5	1	0	7	0	0	0	1	0	0	1	0	0	0	0	0	0	1	0	0	0	0	0	0	0	0	3	0	0	0	0	0	0	0	0	0	0	46	6	2	0	0	0	0	0	2	0	35	1	4	9	0	15	7	3	0	0	26	0	0	0	1	23	0	0	0	0	11	0	0	0	0	1	1	0	2	0	0	0	0	0	5	1	0	0	0	0	0	2	1	0	4	21	2	0	0	0	0	0	8	1	1	2	0	0	1	1	0	9	0	0	0	1	0	0	0	0	2	5	0	1	3	0	0	0	4	0	1	2	0	5	5	1	0	16	0	0	0	0	0	1	0	0	0	2	4	10	0	1	19	1	0	1	1	0	0	0	0	0	0	0	5	0	0	8	0	0	0	0	0	1	1	0	11	0	0	0	2	0	0	8	0	0	1	0	0	0	0	0	0	0	2	0	7	0	1	0	0	0	0	0	0	0	0	1	0	8	1	0	0	10	1	2	5	0	11	0	0	0	44	1	2	0	0	8	2	9	1	0	4	0	1	0	0	0	0	0	0	4	0	0	0	0	2	2	6	5	0	0	7	0	0	2	1	0	0	0	0	0	0	0	0	5	0	2	0	0	1	0	1	0
bmpgnhmb-1	29	0	0	0	0	0	0	0	0	0	0	0	2	1	7	0	0	15	0	2	1	15	0	7	1	0	9	2	0	14	0	2	0	0	0	0	7	0	0	0	0	0	0	0	0	0	0	2	0	0	0	0	2	0	0	0	0	0	0	0	0	0	0	51	6	3	0	0	0	0	0	10	0	37	2	3	4	0	3	8	0	0	0	36	0	1	0	0	22	0	0	0	0	9	0	0	0	0	4	3	0	0	0	0	0	0	0	2	1	0	1	0	0	0	0	1	1	9	12	1	0	1	6	0	0	8	3	5	5	0	0	3	0	0	8	0	0	0	3	0	0	0	0	0	10	0	2	10	0	0	0	3	0	4	0	0	2	7	1	0	9	0	0	0	0	0	0	0	0	0	1	6	0	0	0	13	0	0	0	2	0	0	0	0	0	0	0	12	0	0	15	0	0	0	0	0	0	4	0	9	0	1	0	1	0	0	10	0	0	1	1	0	0	0	0	0	0	5	0	6	0	0	0	0	0	0	0	0	0	0	4	0	5	3	0	0	15	0	0	2	0	10	0	0	0	39	0	7	0	0	3	3	4	0	0	1	0	1	0	0	1	0	0	0	1	0	1	0	0	0	2	5	0	0	0	7	0	0	0	5	0	0	1	0	0	0	0	0	11	0	0	0	0	1	0	1	0
bmpkllbg-1	16	3	0	0	1	0	0	0	0	0	0	0	2	2	3	0	0	6	0	1	5	13	3	5	6	0	8	0	3	1	0	2	0	0	0	0	3	0	0	0	1	0	0	0	0	0	0	1	0	0	0	0	4	1	0	0	0	0	0	0	0	0	0	37	12	3	0	0	0	0	0	1	0	33	0	0	2	0	4	5	6	0	0	27	0	0	0	0	13	0	0	0	0	10	0	1	1	0	0	0	0	0	0	0	0	0	0	4	0	0	0	0	0	0	0	1	2	5	10	0	0	0	3	0	0	7	0	4	1	0	0	2	0	0	8	0	0	0	2	0	0	0	0	2	5	0	1	1	0	0	0	0	0	3	2	0	2	7	1	0	26	0	0	0	1	0	1	0	1	0	1	5	2	0	1	14	1	0	1	0	0	0	0	0	0	1	0	2	0	0	6	1	0	1	0	0	0	0	0	8	0	0	0	2	0	0	11	0	0	2	0	0	0	0	0	0	0	4	1	0	0	0	0	0	0	0	0	2	0	0	5	0	4	2	0	0	7	1	0	4	0	7	0	0	0	40	0	4	0	0	4	3	5	0	0	1	0	0	0	0	0	1	0	0	2	0	2	0	0	2	0	6	0	0	0	5	0	0	0	1	0	1	0	0	0	0	0	0	13	0	0	0	0	2	0	0	0
bmpnbpfn-1	27	2	1	0	2	0	0	0	0	0	0	0	3	6	4	0	0	10	0	1	1	7	1	8	7	0	8	2	0	8	0	0	0	0	0	0	3	0	0	0	0	0	0	0	0	0	0	0	0	0	0	0	1	0	1	0	0	0	0	0	0	0	0	52	7	5	0	2	0	0	0	2	0	26	2	1	5	0	7	4	7	0	0	19	0	0	0	0	23	0	0	0	0	12	0	2	0	0	0	1	0	1	0	0	0	0	0	0	2	0	0	0	1	0	1	4	0	8	14	2	0	0	1	0	1	4	0	8	2	0	0	0	0	0	4	0	0	0	2	0	0	0	0	0	1	0	0	3	0	0	0	4	0	6	0	1	2	4	2	1	20	0	0	0	1	2	2	0	0	0	2	9	2	0	1	11	1	0	0	0	0	0	0	0	0	0	0	6	0	0	14	0	0	0	0	0	0	0	0	8	0	1	0	0	0	0	4	0	0	1	0	0	0	0	0	0	0	3	0	4	0	0	0	0	1	0	1	0	0	0	1	0	4	3	0	0	17	0	0	2	1	4	0	0	0	41	1	3	0	0	2	0	1	1	0	1	0	0	0	0	0	0	0	0	5	0	0	0	0	7	1	12	0	0	0	3	0	0	0	6	1	1	0	1	0	0	0	0	20	0	0	1	0	2	0	0	0
bmpnmkcn-1	21	0	0	0	0	0	0	0	0	0	0	0	7	2	8	0	0	10	0	1	0	11	1	15	4	0	1	1	0	8	0	0	0	0	0	0	6	0	0	0	0	0	1	0	0	0	0	0	0	0	0	0	3	0	0	0	0	0	0	0	0	0	0	29	13	1	0	0	0	0	0	0	0	30	3	3	1	0	3	4	7	0	0	26	0	0	0	0	11	0	0	0	0	9	0	0	0	0	0	0	0	0	0	0	0	0	0	0	0	0	0	0	0	0	4	4	0	0	7	2	0	0	4	0	0	5	0	4	2	0	0	0	1	0	15	0	0	0	5	0	0	0	0	5	3	0	0	4	0	0	0	3	0	2	0	0	3	3	2	0	16	0	1	0	0	0	0	0	0	0	0	7	1	1	0	13	0	0	0	0	0	0	0	0	0	0	0	1	0	0	10	0	0	0	0	0	0	2	0	11	0	0	0	0	0	0	12	0	0	1	0	0	1	0	0	0	0	2	0	3	0	0	0	0	0	0	1	1	0	0	2	0	5	3	0	0	6	0	0	1	0	3	0	0	1	38	0	2	0	0	6	5	5	1	0	2	0	0	0	0	0	0	0	0	2	0	1	0	0	2	1	4	0	0	0	3	0	0	0	2	0	1	0	0	0	0	0	0	8	0	0	0	0	0	0	0	0
bmponmlg-1	23	2	1	0	2	0	0	0	0	1	0	1	9	1	11	0	0	8	0	1	2	9	0	10	6	0	13	3	0	3	0	0	0	0	0	0	5	0	0	0	0	0	0	0	0	0	0	0	0	0	0	0	3	0	1	0	0	0	0	0	0	0	0	59	8	3	0	0	0	0	0	0	0	45	4	0	4	0	0	7	6	0	0	25	0	1	0	0	26	0	0	0	0	21	0	3	0	0	1	2	0	0	0	0	0	0	1	6	4	0	0	1	0	0	1	6	1	8	13	0	0	0	1	0	0	8	0	2	2	0	0	2	1	0	12	0	0	0	2	0	0	0	0	4	5	0	0	5	0	0	0	0	0	7	0	0	4	16	1	0	26	0	0	0	0	1	2	0	0	0	2	13	4	0	1	19	2	0	1	0	0	0	0	0	0	0	0	5	0	0	12	0	0	0	0	0	0	1	0	7	0	0	1	2	0	0	17	0	0	0	0	0	0	0	0	0	0	2	0	2	0	0	0	1	1	0	2	0	3	0	3	0	5	2	0	0	18	0	1	4	0	4	0	0	1	53	0	5	0	0	5	3	5	0	0	7	0	2	0	0	0	0	0	0	3	0	4	1	2	5	0	12	0	0	0	6	0	0	0	4	0	0	1	0	0	0	2	0	7	0	0	0	0	1	0	0	1
bnaaegpm-1	2	0	0	0	0	0	0	0	0	0	0	0	1	0	1	0	0	1	0	2	0	2	0	1	2	0	2	0	0	2	0	0	0	0	0	0	0	0	0	0	0	0	0	0	0	0	0	0	0	0	0	0	0	0	0	0	0	0	0	0	0	0	0	8	0	0	0	0	0	0	0	0	0	7	3	0	0	0	2	0	2	0	0	5	0	0	0	0	1	0	0	0	0	4	0	0	0	0	0	0	0	0	0	0	0	0	0	0	0	0	0	0	0	0	0	0	0	1	1	0	0	0	1	0	0	1	0	3	2	0	0	0	0	0	4	0	0	0	0	0	0	0	0	2	2	0	0	0	0	0	0	0	0	0	0	0	1	0	2	0	4	0	0	0	0	0	0	0	0	0	0	2	0	0	0	5	0	0	0	1	0	0	0	0	0	0	0	3	0	0	0	0	0	0	0	0	0	0	0	2	0	0	0	0	0	0	3	0	0	0	0	0	0	0	0	1	0	0	0	3	0	0	0	0	0	1	0	0	0	0	0	0	1	0	0	0	1	0	0	1	0	2	0	0	0	5	0	0	0	0	1	0	1	0	0	1	0	0	0	0	0	0	0	0	1	0	0	0	0	0	0	4	0	0	0	1	0	0	0	0	0	0	1	0	0	0	0	0	1	0	0	0	0	1	0	0	0
bnaajgkm-1	15	2	0	0	1	0	0	0	0	0	0	1	2	0	4	0	0	10	0	2	1	16	3	7	4	0	6	1	0	13	0	0	0	1	0	0	3	0	0	0	1	0	0	0	0	0	2	1	0	0	0	0	2	0	0	0	0	0	0	0	0	0	0	25	5	2	0	0	0	0	0	1	0	23	2	0	4	0	5	6	5	0	0	17	0	0	0	0	22	0	0	0	1	10	0	0	0	0	0	1	0	1	0	0	0	0	0	3	1	0	0	0	0	0	0	1	0	4	7	1	0	0	4	0	0	6	1	6	2	0	0	0	0	0	4	0	0	0	4	0	0	0	0	0	9	0	1	7	0	0	0	1	0	0	0	0	0	3	3	0	18	0	0	0	0	1	0	0	0	0	1	6	1	0	0	12	0	0	0	0	0	0	0	0	1	0	0	4	0	0	6	0	0	0	0	0	0	2	0	3	0	1	0	2	0	0	7	0	0	2	1	0	1	0	0	0	0	3	0	4	0	0	0	0	0	0	0	0	0	0	0	0	2	0	0	0	18	0	0	1	0	2	0	0	0	39	0	2	0	0	5	1	1	0	0	1	0	1	0	0	0	0	0	0	2	0	2	0	0	5	1	9	1	0	0	4	0	0	0	0	0	0	1	0	0	0	1	0	6	0	0	0	0	3	0	0	1
bnacaaig-1	21	0	0	0	3	0	0	0	0	0	0	1	2	1	9	0	0	7	0	2	2	13	1	7	7	0	8	1	1	9	1	0	0	0	0	0	7	0	0	0	0	0	0	0	0	0	1	1	0	0	0	0	5	0	0	0	0	0	0	0	0	0	1	53	5	4	0	2	0	0	0	4	0	35	3	1	2	0	1	5	9	0	0	30	0	0	0	0	30	0	0	2	0	11	0	0	0	0	0	0	0	0	0	0	0	0	0	6	0	0	0	0	0	0	0	4	0	5	25	4	0	0	5	0	0	11	1	7	3	0	0	3	3	0	5	0	0	0	7	0	0	0	0	0	7	0	1	4	0	2	1	1	0	2	5	0	2	8	2	0	33	0	1	0	0	1	0	0	0	0	1	10	2	0	1	42	0	0	1	1	1	0	0	0	0	0	0	5	0	0	14	0	0	0	0	0	0	1	0	12	0	0	1	2	0	0	13	0	1	0	0	0	0	0	0	0	0	3	0	2	0	0	0	0	0	0	0	0	2	0	5	0	3	4	0	0	16	0	0	7	0	12	0	0	2	57	1	3	0	0	9	4	6	0	0	3	0	0	0	0	0	0	0	0	5	0	0	0	1	3	1	6	1	0	0	1	0	0	0	4	0	1	1	1	0	0	1	0	12	0	0	0	0	1	0	0	0
bnadjhmd-1	9	0	0	0	3	0	0	0	0	0	0	0	4	0	7	0	0	7	0	2	0	7	5	11	2	0	4	2	0	23	0	2	0	0	0	0	3	0	0	0	0	0	0	0	0	0	1	2	0	0	0	0	4	0	0	0	0	0	0	0	0	0	0	28	6	5	0	3	0	0	0	0	0	35	3	3	1	0	3	3	4	0	0	21	0	0	0	0	24	0	0	0	0	10	0	0	2	0	0	1	0	1	0	0	0	0	0	5	0	0	0	0	0	0	0	3	0	4	11	1	0	0	6	0	0	8	0	5	3	0	0	4	1	0	6	0	0	0	6	0	0	0	0	2	4	0	0	1	0	0	0	1	0	1	0	0	2	6	1	1	25	0	0	0	0	0	1	0	0	0	0	7	1	0	0	6	2	0	0	2	0	0	0	0	0	0	0	6	0	0	12	1	0	0	0	0	0	1	0	3	0	2	0	1	0	0	12	0	0	0	0	0	0	0	0	0	0	4	0	3	0	0	0	0	1	0	0	0	0	0	1	0	5	3	0	0	10	0	0	3	0	7	0	0	0	46	0	7	0	0	5	0	1	0	0	3	0	0	0	0	0	0	0	0	6	0	0	0	1	5	1	4	0	0	0	2	0	0	0	1	0	1	0	0	0	0	0	0	8	0	0	0	0	2	0	0	0
bnaehbni-1	33	0	0	0	2	1	0	0	0	0	0	0	8	3	9	0	0	15	0	7	0	17	1	11	11	0	9	2	0	72	0	3	0	0	0	0	1	0	0	0	0	0	0	3	0	0	1	0	0	0	0	0	2	0	0	1	0	0	0	0	1	0	0	55	8	2	0	1	0	0	0	1	0	35	10	10	4	0	8	13	13	0	0	38	0	0	1	0	29	0	0	0	0	13	0	0	0	0	0	1	0	0	0	0	0	0	0	6	4	0	0	0	0	0	2	10	0	4	16	3	0	0	4	0	0	5	1	4	9	0	0	1	1	0	15	0	1	0	1	0	0	0	0	0	9	0	0	11	0	0	0	5	0	10	0	1	10	2	2	1	17	0	1	0	0	0	1	0	0	0	3	3	5	0	2	28	0	0	2	2	0	0	0	0	1	0	0	16	0	0	5	0	0	0	1	0	0	4	0	20	0	0	0	3	0	0	4	0	0	2	0	0	0	0	0	0	0	3	0	6	0	0	0	0	0	0	1	0	2	0	3	0	1	1	0	0	18	0	0	8	0	4	0	0	0	57	0	5	0	1	4	3	2	0	0	2	0	2	0	0	0	0	0	0	5	0	2	0	0	7	0	10	3	0	0	10	1	0	0	1	0	6	0	0	0	0	0	0	18	0	0	0	0	2	0	0	0
bnagigdo-1	28	0	0	0	0	1	0	0	0	0	0	0	9	7	3	0	0	16	0	4	6	14	14	0	2	0	9	1	1	48	0	2	1	0	2	0	0	0	0	1	4	0	0	6	1	0	1	0	0	0	0	0	3	0	0	0	0	0	0	0	0	0	0	62	4	3	0	0	1	0	0	6	0	41	5	4	4	0	30	16	27	0	0	28	0	0	0	0	32	0	0	0	1	18	0	0	0	0	4	1	0	0	0	0	0	0	0	8	11	0	0	0	0	0	5	13	0	9	35	1	0	0	2	0	1	1	1	1	12	0	0	3	0	0	11	0	0	0	0	1	0	0	0	3	7	0	1	17	0	0	0	5	0	13	2	0	5	10	6	0	54	0	0	0	0	2	0	0	1	0	0	5	22	0	2	21	0	0	5	3	0	0	0	0	1	0	0	12	0	0	1	0	0	0	3	0	1	0	0	16	0	1	0	1	0	0	5	0	0	0	1	0	0	1	0	0	0	2	0	3	1	1	1	0	1	0	0	0	2	0	5	0	8	2	0	0	13	0	3	6	0	8	0	0	0	78	0	1	0	0	3	8	10	1	0	10	0	2	0	0	1	0	0	0	2	0	0	1	0	5	3	7	1	0	0	15	0	0	0	1	0	14	0	0	0	0	1	0	17	0	1	0	0	2	0	0	0
bnahbkmb-1	35	0	0	0	4	0	0	0	0	0	0	0	0	2	8	0	0	15	0	5	3	10	2	13	2	0	7	1	0	43	0	0	0	0	0	0	4	1	0	0	0	0	0	9	0	0	2	0	0	0	0	0	4	0	1	0	0	0	0	0	0	0	0	71	9	7	0	0	1	0	0	3	0	36	9	5	4	0	0	12	8	0	0	42	0	0	0	0	41	0	0	0	0	13	0	4	0	0	1	0	0	1	1	0	0	0	0	7	3	0	1	0	1	0	3	6	1	8	15	1	0	0	13	0	0	8	3	4	3	0	0	2	2	0	18	2	0	0	6	0	0	0	2	1	10	0	1	4	0	0	0	5	0	7	1	5	8	11	3	3	19	0	1	0	0	3	1	0	0	0	3	18	2	0	3	14	2	1	2	5	0	0	0	0	0	0	0	13	0	0	14	0	0	0	0	0	0	0	0	11	1	2	1	5	0	0	15	1	0	0	1	1	0	0	0	0	2	9	2	2	0	0	0	0	1	0	3	0	1	0	0	0	3	1	0	0	10	0	0	6	0	4	0	0	0	63	0	4	0	0	5	5	7	2	0	1	0	5	0	0	1	0	0	0	4	0	1	0	1	8	0	13	1	0	0	6	0	0	0	2	1	0	0	0	0	0	0	0	23	1	1	0	0	1	0	2	0
bnaifpmc-1	33	0	0	0	3	0	0	0	0	0	0	0	5	0	4	0	0	12	0	0	2	11	1	21	4	0	9	1	0	33	0	1	0	1	0	0	4	0	0	0	0	0	0	1	0	0	0	1	0	0	0	0	4	0	0	0	0	0	0	0	0	0	0	51	6	9	0	2	0	0	0	2	0	52	2	5	2	0	1	5	5	0	0	28	0	0	0	0	35	0	0	0	0	15	0	0	0	0	4	1	0	0	0	0	0	0	0	7	1	0	0	0	0	0	3	8	1	4	26	1	0	0	5	0	0	8	1	1	2	0	0	8	0	0	9	0	0	2	1	0	0	0	0	7	1	0	1	5	0	0	0	6	0	8	1	1	4	2	0	2	19	0	1	0	1	1	0	0	0	0	2	8	1	0	1	11	1	0	1	2	0	1	0	0	0	0	0	4	0	0	9	2	0	0	0	0	0	0	0	9	0	1	0	5	0	0	15	0	0	3	0	0	0	0	0	0	0	1	0	8	0	0	0	0	0	0	1	0	2	0	1	0	5	0	0	0	10	0	0	6	0	3	0	0	0	45	0	1	0	0	2	1	2	0	0	1	0	4	0	0	0	0	0	0	2	0	1	0	0	4	2	6	2	0	0	10	0	0	0	2	2	2	0	3	0	0	0	0	12	0	0	0	0	1	0	0	1
bnaioebe-1	33	0	0	0	1	0	0	0	0	0	0	0	5	13	4	0	0	16	0	4	3	17	12	4	13	0	11	0	0	70	0	3	0	0	0	0	0	0	0	0	0	0	1	2	1	0	0	2	0	0	0	0	3	0	2	0	0	0	0	0	0	0	0	33	6	2	0	1	0	0	0	0	0	53	7	3	3	0	41	14	12	0	0	14	0	2	0	0	26	0	1	1	5	17	0	0	1	0	0	2	0	1	0	0	0	0	0	17	1	0	0	0	0	1	0	2	0	10	30	3	0	0	5	0	0	7	0	1	4	0	0	1	0	0	16	0	0	0	0	0	0	1	1	10	4	0	0	9	0	0	0	5	0	5	0	1	3	0	4	5	18	0	0	0	0	1	0	0	1	0	0	13	21	0	0	25	0	0	2	2	0	0	0	0	1	0	0	5	0	0	2	0	0	0	1	0	1	3	1	13	0	0	1	1	0	0	17	0	0	4	1	0	0	0	0	0	0	2	0	4	0	0	0	1	0	0	1	1	0	0	7	0	1	0	0	0	10	0	0	8	0	4	0	0	0	51	1	3	0	0	4	4	12	0	0	3	0	1	0	0	3	0	0	0	4	0	0	4	4	6	1	6	0	0	0	15	0	0	0	0	0	2	0	0	0	0	0	0	15	0	0	0	0	4	0	0	0
bnakeoki-1	31	6	0	0	1	0	0	0	0	0	0	1	3	4	7	1	1	28	0	6	3	26	4	13	19	0	5	6	1	120	0	1	0	0	0	0	2	0	0	0	0	0	0	5	0	0	1	1	0	0	0	0	5	0	0	0	0	0	0	0	0	0	0	80	5	3	1	2	0	0	0	0	0	46	4	5	7	0	13	11	18	0	0	35	0	1	0	0	35	0	0	2	0	18	0	0	0	0	2	1	0	0	0	0	0	0	0	19	3	0	0	0	0	0	3	9	0	5	40	0	0	0	9	0	0	4	0	1	8	0	0	5	0	0	8	0	0	0	0	1	0	0	0	4	7	0	0	7	0	0	0	7	0	12	2	0	8	3	5	1	56	0	1	0	0	1	2	0	1	0	0	11	8	0	0	22	2	0	4	4	0	0	0	0	0	0	0	4	1	1	6	2	1	0	1	0	0	2	0	16	0	1	2	5	0	0	19	0	1	1	4	0	0	0	0	0	3	4	2	2	0	0	1	1	0	0	5	0	1	0	2	0	2	4	0	0	6	0	0	11	0	6	0	0	0	75	0	5	0	0	2	6	7	0	0	3	0	3	0	0	1	0	0	0	3	0	8	2	1	5	0	13	2	0	0	13	0	0	0	1	0	2	0	0	0	0	0	0	22	0	0	0	0	1	0	0	0
bnaklcic-1	21	0	0	0	1	1	0	0	0	0	0	0	2	1	2	0	0	16	0	3	2	14	0	3	8	0	9	0	0	92	1	0	0	0	0	0	2	0	0	0	0	0	0	6	0	0	1	1	0	0	0	0	5	0	0	1	0	1	0	0	0	0	0	61	10	6	0	0	0	0	0	0	0	31	4	6	1	0	2	14	18	0	0	31	0	0	0	0	57	0	0	0	0	21	0	0	0	0	0	4	0	0	0	0	0	0	0	11	2	0	0	0	0	0	1	12	0	7	33	2	0	0	6	0	1	0	0	5	4	0	0	1	1	0	9	0	3	0	0	0	0	0	2	2	11	0	1	6	0	0	0	3	0	9	0	0	7	1	7	0	23	0	2	0	0	0	0	0	0	0	1	9	0	0	0	30	0	0	1	5	0	0	0	0	0	0	0	7	0	2	2	0	0	0	2	0	0	1	0	15	0	0	0	6	0	0	9	0	1	0	0	0	0	0	0	0	0	3	0	2	0	0	0	1	0	0	0	0	0	0	3	0	3	1	1	0	17	0	0	7	0	4	3	0	0	91	0	3	0	0	5	1	7	0	0	1	0	5	0	0	0	0	0	0	2	0	3	1	1	3	0	8	3	0	0	11	0	0	0	2	0	4	0	0	0	0	0	0	9	0	0	0	0	0	0	0	0
bnaldicj-1	42	1	2	0	3	0	0	0	0	0	0	0	5	4	3	0	0	14	0	8	1	11	2	22	4	0	13	2	1	109	0	3	0	1	0	0	1	0	0	0	0	0	0	1	2	0	1	0	0	0	0	0	9	0	0	0	0	0	0	1	0	0	0	78	8	8	0	0	0	0	0	1	0	51	5	6	1	0	1	6	7	0	0	49	0	1	0	1	36	0	0	0	0	7	0	0	0	0	0	1	0	0	0	0	0	0	0	8	2	0	0	0	1	0	1	3	1	10	14	1	0	0	15	0	0	20	1	0	3	0	0	3	0	0	28	0	0	0	6	0	0	0	0	3	12	1	2	16	0	0	0	4	0	3	0	0	14	1	5	6	49	0	0	0	0	0	0	0	0	0	1	10	0	0	0	18	3	0	2	4	0	0	0	0	0	0	0	15	0	0	4	1	0	0	1	0	0	1	0	10	0	0	1	5	0	0	11	0	0	7	2	0	0	0	0	0	0	0	1	1	0	0	0	1	0	0	3	0	1	0	1	0	1	3	0	0	9	0	0	8	1	8	0	1	1	70	1	7	0	0	7	5	5	0	0	4	0	1	0	2	0	0	0	0	2	0	16	2	5	8	0	9	1	0	0	15	0	0	0	2	4	3	0	0	0	0	1	0	23	0	0	0	0	6	0	0	0
bnamedcb-1	30	1	0	0	1	0	0	0	0	0	0	0	4	1	5	0	0	15	0	4	1	6	0	14	7	1	14	1	0	84	0	4	0	1	0	0	4	0	0	0	0	0	0	1	3	0	3	0	0	0	0	0	6	0	0	0	0	0	0	0	0	0	1	77	9	3	0	0	0	0	0	1	0	48	7	11	2	0	2	11	6	0	0	27	0	1	0	0	37	0	0	0	0	16	0	1	0	0	1	0	0	0	2	0	0	0	0	18	2	0	0	0	0	0	1	4	0	4	21	3	0	0	10	0	0	3	0	0	3	0	0	1	0	0	26	0	0	0	0	0	0	0	0	0	12	0	1	15	0	0	0	6	0	5	0	0	9	6	6	4	34	0	0	0	0	2	0	0	0	0	5	5	1	0	0	20	0	0	5	0	1	0	0	0	0	0	0	11	0	0	1	0	0	0	0	0	0	4	0	18	0	0	3	5	0	0	3	0	0	3	3	0	0	0	0	0	0	3	3	2	0	0	0	0	0	0	0	1	0	0	0	0	3	1	0	0	9	0	0	11	0	7	2	0	0	61	2	6	0	0	6	5	5	0	0	1	0	1	0	0	0	0	0	0	2	0	2	1	4	3	0	6	2	0	0	6	0	0	0	0	1	1	0	1	0	0	0	0	26	0	0	0	0	1	0	0	0
bnapejia-1	55	1	0	0	3	0	0	0	0	0	0	0	2	11	4	0	0	35	0	13	2	18	35	12	6	1	18	3	0	53	0	15	0	0	0	0	4	0	0	1	1	0	0	0	5	0	4	1	0	0	0	0	7	0	0	0	0	0	0	0	0	0	0	80	14	7	0	3	0	0	0	0	2	36	8	19	7	0	2	14	12	0	0	46	0	6	0	0	51	0	1	0	0	46	0	0	0	2	0	1	0	0	4	0	0	0	0	17	7	0	0	0	0	0	4	11	1	11	58	5	0	0	7	0	0	10	0	1	4	0	0	15	0	0	50	0	5	0	6	1	0	0	1	4	6	0	0	20	0	2	1	3	0	14	0	0	10	0	5	4	29	0	2	0	0	1	0	0	0	0	2	27	27	0	1	43	0	0	1	4	0	0	0	1	1	0	0	3	0	1	0	0	1	0	1	2	0	4	0	20	0	0	7	7	0	0	11	0	0	1	3	0	0	0	0	0	0	1	5	4	0	0	0	2	0	0	0	0	1	0	0	0	0	0	0	0	38	0	3	16	0	4	6	1	0	104	3	13	0	0	22	6	2	0	0	5	0	6	0	1	1	0	0	0	5	0	7	3	2	7	0	15	4	0	0	24	0	0	1	7	1	8	0	0	0	0	1	0	32	0	0	0	0	0	0	0	2
bnbcalhh-1	19	2	1	0	1	2	0	0	0	0	0	0	6	2	2	0	0	29	0	4	1	27	1	3	24	0	12	6	0	176	0	2	0	0	1	0	19	0	0	0	0	0	0	2	0	0	6	1	0	0	0	0	5	1	3	0	0	1	0	0	0	0	0	96	11	6	0	0	0	0	0	1	0	47	6	18	3	0	4	15	17	0	0	31	0	0	0	0	97	0	0	0	0	15	0	0	1	2	0	8	0	0	0	1	0	0	0	8	5	0	0	0	0	0	2	16	2	5	21	6	0	0	2	0	0	1	0	5	4	0	1	1	0	0	29	0	7	0	2	0	0	0	0	3	12	0	1	12	0	0	0	6	0	8	5	0	8	0	16	2	43	0	4	0	1	1	0	0	0	0	0	12	2	0	0	60	1	0	1	4	0	0	0	0	5	0	0	12	0	0	0	1	0	0	1	0	0	2	0	18	0	2	4	6	0	0	8	0	0	5	1	0	0	0	0	0	0	1	2	7	0	0	0	0	0	0	0	1	1	0	4	1	2	1	0	0	22	0	0	10	0	3	4	0	1	110	1	4	0	0	9	2	0	0	0	0	0	1	0	0	0	0	0	0	1	0	1	3	1	4	2	7	3	0	0	13	0	0	1	2	1	6	0	1	0	0	0	0	17	0	0	0	0	3	0	0	0
bnbcncap-1	17	2	0	0	2	7	0	0	0	4	0	2	7	4	0	0	0	8	0	9	0	2	2	5	7	0	9	3	0	0	0	0	0	1	0	0	0	0	0	0	1	0	1	0	2	0	0	0	0	0	1	0	9	0	0	0	0	1	6	25	0	0	10	37	1	2	0	0	0	1	0	6	1	11	3	1	0	0	2	7	5	0	0	27	0	10	0	0	0	0	0	0	0	11	0	0	0	3	0	0	0	0	11	0	0	0	0	4	1	0	4	0	0	0	3	8	0	3	23	5	7	0	3	0	0	0	1	0	15	0	0	0	0	0	7	0	0	0	1	0	0	0	0	0	6	0	1	0	0	0	0	8	0	0	0	0	14	0	3	3	29	0	0	0	1	0	1	0	0	0	23	10	1	21	0	10	6	0	2	0	15	0	3	0	2	0	0	0	0	0	2	0	0	0	1	0	0	0	0	2	0	1	0	29	0	0	1	0	0	0	13	0	0	0	2	0	1	0	6	0	0	1	0	0	0	0	0	0	0	0	1	0	0	4	0	7	0	0	3	11	0	2	0	1	0	58	0	2	0	0	8	0	1	0	0	0	0	1	0	1	1	0	0	0	3	0	5	0	7	8	0	5	2	0	3	0	0	0	0	2	0	0	1	2	0	0	0	0	13	0	1	0	0	1	0	0	3
bnbfaami-1	10	0	0	0	1	9	0	0	0	0	0	0	9	0	9	1	0	37	0	6	5	19	2	6	4	0	15	3	0	7	0	15	0	0	0	0	9	0	0	0	0	0	0	0	0	0	3	1	0	0	0	0	11	0	0	0	0	0	0	0	0	2	1	75	5	4	0	0	0	0	0	1	0	19	0	27	7	0	1	16	14	0	0	27	0	4	1	1	62	0	0	0	1	29	0	0	0	4	0	15	0	3	0	0	0	0	0	1	2	0	1	0	0	0	4	21	2	9	26	7	0	0	3	1	0	0	0	5	6	0	0	6	1	0	7	0	7	0	3	0	0	0	0	1	4	0	1	2	0	0	1	10	0	2	1	0	12	0	11	2	19	0	0	0	0	4	0	0	0	0	3	15	0	1	2	28	2	0	1	9	0	2	0	0	3	0	0	7	0	3	0	0	0	0	0	1	0	1	0	15	0	0	2	7	0	0	0	0	0	2	2	0	0	0	0	0	0	1	3	6	1	1	0	3	0	0	3	0	0	0	2	1	0	0	0	0	13	0	0	1	0	4	1	0	0	102	1	2	0	0	9	13	0	0	0	0	0	5	0	0	0	0	0	0	5	0	19	0	0	6	0	16	3	0	0	4	0	0	2	4	2	8	0	1	0	0	1	0	13	0	0	0	0	1	0	0	0
bnbfkkfc-1	40	0	0	0	4	0	0	0	0	0	0	0	8	7	10	0	0	25	0	6	1	12	0	8	21	0	9	7	1	19	0	5	0	0	0	0	0	0	0	0	0	0	0	0	0	0	0	0	0	0	0	0	13	0	0	1	0	0	0	0	0	0	0	75	12	1	0	1	0	0	0	0	0	58	1	1	1	0	7	7	11	0	0	39	0	4	0	0	32	0	0	0	0	15	0	0	0	0	0	0	0	0	0	0	0	0	0	20	3	0	0	1	0	0	1	4	0	8	23	5	0	0	12	0	1	8	0	0	2	0	0	2	0	0	18	0	0	0	0	0	0	0	0	5	6	0	1	6	0	0	0	3	0	10	0	0	4	0	4	2	31	0	0	0	1	2	0	0	1	0	3	11	2	0	0	25	0	0	2	0	0	0	0	1	0	0	0	14	0	0	0	0	0	0	2	0	0	9	0	18	1	1	1	5	0	0	28	0	0	4	1	0	1	0	0	0	0	0	1	0	0	0	0	0	0	0	1	0	3	0	0	0	1	1	0	0	4	0	0	4	0	9	3	0	0	87	0	15	0	0	3	2	3	0	0	0	0	3	0	0	0	0	0	0	4	0	6	1	9	3	1	13	3	0	0	16	0	0	0	0	1	5	0	1	0	0	2	0	25	0	1	0	0	1	0	0	1
bnbflpfj-1	39	0	1	0	0	0	0	0	0	0	0	0	2	4	4	0	0	21	0	6	3	22	3	0	6	0	6	4	0	60	0	2	0	0	3	0	3	0	0	0	0	0	0	2	1	0	0	0	0	0	0	0	2	0	0	0	0	0	0	0	1	1	0	75	9	7	0	0	0	0	0	0	0	36	11	4	8	0	13	15	15	0	0	35	0	1	0	0	45	0	0	0	0	23	1	1	0	1	1	2	0	1	0	0	0	0	0	11	2	0	0	0	1	0	7	22	1	3	39	4	0	0	6	0	0	2	1	3	6	0	0	0	0	1	11	0	0	0	0	0	0	0	0	6	6	0	4	12	0	0	0	5	0	14	4	1	4	4	8	1	46	0	0	0	0	2	0	1	0	0	3	9	9	0	1	35	0	0	1	3	0	0	0	0	1	0	0	14	1	1	0	1	0	0	1	0	0	0	1	10	1	0	1	4	0	0	8	0	0	0	0	0	0	0	0	0	0	1	1	9	1	0	0	0	0	0	0	0	0	0	0	0	1	2	0	0	21	0	0	7	0	4	0	0	0	85	0	3	0	0	3	3	4	1	0	7	0	0	0	0	0	0	0	0	7	0	0	1	2	3	5	17	4	0	0	24	0	0	0	0	1	5	0	0	0	0	0	0	14	0	0	0	0	0	0	0	1
bnbndgap-1	25	2	0	0	0	0	0	0	0	0	0	2	8	10	0	0	1	15	0	9	0	5	7	11	8	0	8	1	1	2	0	2	0	0	0	0	4	0	0	0	0	0	0	0	7	0	0	2	0	0	1	0	7	1	0	1	1	0	0	0	0	0	0	41	5	5	0	1	0	0	0	0	0	26	8	1	4	0	3	8	12	0	0	20	1	7	0	0	15	0	0	0	0	22	0	5	1	0	0	1	0	0	3	0	0	0	0	15	1	0	0	0	0	0	0	0	0	2	12	3	2	0	2	0	0	9	1	0	2	0	0	3	0	0	25	0	0	0	0	0	0	0	1	1	3	0	3	4	0	0	0	3	0	4	0	0	7	0	3	4	32	0	0	0	0	1	0	0	0	0	6	8	1	2	2	16	1	0	1	3	0	0	0	0	0	0	0	2	0	0	0	0	1	0	0	3	0	0	0	16	0	0	0	6	0	0	14	0	0	4	2	0	1	0	0	3	1	2	2	0	0	0	0	0	0	0	3	2	2	0	0	0	0	1	0	0	23	0	2	8	0	5	0	0	0	28	3	10	0	0	1	4	3	0	1	1	0	2	0	0	0	0	0	0	1	0	2	0	6	2	1	4	2	0	0	5	0	0	2	2	5	1	0	0	0	0	1	0	18	0	1	0	0	0	0	2	3
bncbclbj-1	2	3	0	0	0	0	0	0	0	0	0	0	0	0	6	0	0	2	0	15	4	2	1	0	0	2	3	0	6	1	0	7	0	0	0	0	0	0	0	0	0	0	0	0	10	1	0	0	0	1	6	0	0	1	14	11	0	3	0	0	0	0	1	10	3	4	3	0	1	0	0	0	0	0	58	1	0	0	2	8	13	0	0	0	0	0	2	3	0	0	0	0	4	1	0	57	15	11	0	3	0	0	0	0	0	0	2	2	0	0	0	1	12	1	1	0	1	2	10	1	0	5	1	0	0	19	0	0	1	0	4	1	0	11	0	4	0	0	0	0	0	0	1	0	0	0	56	0	0	0	0	11	0	0	4	0	1	0	16	0	1	0	0	0	1	2	0	0	0	0	0	1	2	10	1	0	0	0	0	2	0	0	0	0	1	0	0	14	0	0	10	0	0	0	1	0	0	0	0	2	1	0	11	24	0	0	0	0	0	0	0	0	0	0	0	32	20	6	1	0	0	0	1	8	0	0	0	0	1	0	0	0	0	0	0	0	1	0	3	6	0	6	0	0	0	1	0	9	0	0	5	2	0	0	0	0	0	4	0	3	1	0	0	0	4	0	2	1	0	4	0	6	3	0	4	0	0	0	37	3	8	0	14	0	0	0	0	0	0	0	3	1	2	0	0	19	0
bncbgaaa-1	9	0	1	2	0	2	0	0	0	2	0	1	7	1	7	0	0	14	0	8	1	13	1	2	3	0	15	5	0	22	0	4	1	0	0	0	7	0	0	0	0	0	0	0	0	0	1	0	0	0	0	0	7	0	1	0	0	0	0	0	0	0	1	81	12	5	0	1	0	0	0	0	0	24	4	14	6	0	5	24	14	0	0	30	0	1	0	1	43	0	0	0	0	16	0	0	0	1	1	10	0	0	0	0	1	0	0	11	7	0	0	1	3	0	3	33	0	6	24	14	1	0	0	0	0	1	3	2	8	0	0	9	0	0	6	0	9	0	2	0	0	1	0	1	9	0	2	9	0	0	0	4	0	4	3	0	6	0	7	2	26	0	0	0	1	4	2	0	0	0	0	12	2	0	0	29	1	0	3	4	2	0	0	0	2	0	0	9	1	2	0	0	0	0	1	0	0	0	0	14	0	2	1	3	0	0	0	0	0	0	2	0	0	0	0	0	0	3	2	2	0	0	0	0	2	0	1	2	0	0	0	2	0	0	0	1	20	0	0	8	0	2	4	1	0	84	1	1	0	0	24	5	0	1	0	3	0	3	0	0	0	0	0	0	3	0	3	0	0	1	2	9	1	1	0	7	0	0	2	1	3	4	0	0	0	0	1	0	12	0	0	0	0	0	0	0	1
bnccgdck-1	50	1	1	0	1	0	0	0	0	0	0	0	2	8	9	0	0	22	0	11	3	17	8	14	10	0	5	2	0	79	0	6	0	0	0	0	1	0	0	0	0	0	0	1	1	0	1	3	0	0	0	0	6	0	0	0	0	0	0	0	0	0	0	90	20	1	0	2	0	0	2	0	0	56	7	11	5	0	7	10	18	0	0	43	0	3	0	0	61	0	0	0	2	13	0	0	0	0	0	0	0	0	0	0	0	0	0	23	3	0	0	0	0	0	3	8	0	6	28	4	0	0	18	0	0	22	2	3	4	0	1	9	1	0	16	0	0	0	0	0	0	0	0	7	18	0	1	10	0	0	0	6	1	1	1	0	15	2	9	1	60	0	0	0	0	1	0	0	4	0	0	9	13	0	0	50	0	0	1	2	0	0	0	0	1	0	0	10	0	0	2	1	1	0	1	0	0	2	0	23	0	0	2	5	0	0	16	0	1	6	0	0	0	0	0	0	0	2	1	3	0	0	0	0	0	0	2	0	3	0	0	0	3	6	0	0	18	0	1	9	0	12	0	0	0	103	0	8	0	0	1	9	6	1	0	4	0	3	0	0	0	0	0	0	5	0	5	1	9	5	1	29	1	0	0	29	0	0	0	2	0	2	0	0	0	0	0	0	30	0	0	0	0	1	0	0	0
bnccifjp-1	25	0	0	0	0	0	0	0	0	0	0	0	4	8	4	0	0	24	1	5	3	7	2	2	22	0	7	6	0	104	0	3	0	1	0	0	8	0	0	0	0	0	0	2	0	0	1	1	0	0	0	0	4	1	0	0	0	0	0	0	0	0	0	59	8	2	0	2	0	0	0	0	0	30	3	6	5	0	20	8	19	0	0	20	0	0	0	0	45	0	0	1	0	21	0	0	0	1	0	1	0	0	1	0	0	0	0	10	1	0	1	1	0	0	0	16	0	5	29	5	0	0	3	0	0	2	0	1	5	0	0	0	0	0	17	0	0	0	2	0	0	0	0	3	13	0	0	12	0	0	0	4	0	4	0	0	6	1	4	2	37	0	0	0	0	0	0	0	0	0	0	11	3	0	0	20	0	0	0	3	0	0	0	0	1	0	0	5	0	0	0	4	0	0	0	0	0	3	0	18	0	3	0	3	0	0	10	0	0	2	0	0	0	0	0	0	1	0	0	2	0	0	0	1	0	0	0	0	0	0	0	0	4	1	0	0	16	0	0	3	0	2	0	0	0	71	1	3	0	0	15	3	3	1	0	0	0	2	0	0	0	0	0	0	1	0	3	0	1	2	0	5	0	0	0	10	0	0	1	2	2	2	0	0	0	0	0	0	17	0	0	0	0	0	0	0	0
bncecbpc-1	34	3	1	0	0	1	0	0	0	0	0	0	6	21	3	0	0	9	0	16	3	16	24	0	5	0	20	1	0	6	0	14	0	0	0	0	0	0	0	0	0	0	0	0	0	0	0	0	0	0	0	0	6	0	0	0	0	0	0	0	3	0	0	68	13	2	0	1	0	0	0	0	0	24	10	4	3	0	28	24	34	0	1	36	0	11	0	0	45	0	0	0	6	33	0	0	0	5	6	11	0	0	4	0	0	1	0	6	4	0	2	0	0	0	8	11	1	5	87	7	0	0	4	0	0	0	0	0	6	0	0	12	0	0	5	0	1	0	0	0	0	1	0	2	0	0	0	7	0	0	0	3	0	9	0	0	10	3	14	1	51	0	2	0	0	1	0	0	1	0	0	15	55	0	1	65	0	0	1	8	0	0	0	1	5	0	0	4	0	3	0	0	0	0	1	1	0	0	0	16	0	0	4	5	0	0	3	0	0	2	1	0	0	0	1	0	0	0	3	3	0	0	0	0	2	0	0	2	0	0	0	0	1	1	0	0	32	0	1	12	0	6	0	0	0	97	0	14	1	0	27	2	20	0	0	10	0	1	0	0	0	0	0	0	6	0	3	6	3	3	5	3	4	1	0	25	0	0	1	3	0	39	0	0	0	0	1	0	18	0	1	0	1	1	0	0	1
bncegbmc-1	19	1	1	0	1	0	0	0	0	0	0	0	1	3	5	0	0	5	0	4	0	15	1	3	8	0	2	1	0	13	0	0	0	0	0	0	1	0	0	0	0	0	0	0	0	0	0	1	0	0	0	0	1	0	0	0	0	0	0	0	0	0	0	35	2	0	0	1	0	0	0	4	0	24	0	1	2	0	9	11	1	0	0	19	0	0	0	0	19	0	0	0	0	7	0	0	1	0	0	0	0	0	0	0	0	0	0	4	1	0	0	0	0	0	1	3	0	7	11	1	0	0	1	0	0	8	1	3	0	0	0	1	2	1	2	0	0	0	3	0	0	0	0	2	3	0	1	0	0	0	0	1	0	0	0	1	2	6	1	0	14	0	0	0	0	0	1	0	0	0	1	4	8	1	0	19	0	0	0	1	0	0	0	0	0	0	0	2	0	0	2	0	0	0	0	0	0	1	0	7	0	0	1	1	0	0	10	0	0	1	0	0	0	0	0	0	2	0	0	2	0	1	0	0	0	0	2	0	0	0	1	0	2	1	0	0	3	0	0	0	0	8	0	0	0	22	0	0	0	0	7	0	4	0	0	3	0	3	0	0	0	0	0	0	2	0	1	0	1	3	1	8	0	0	0	3	0	0	0	0	0	2	1	0	0	0	0	0	6	0	0	1	0	0	0	0	1
bncekblj-1	36	0	0	0	0	0	0	0	0	0	0	0	7	19	2	0	0	11	0	9	1	20	6	7	19	0	4	1	0	60	0	2	0	0	0	0	2	0	0	0	0	0	0	6	1	0	0	1	0	0	0	0	3	0	0	0	0	0	0	0	0	0	0	56	11	5	0	0	0	0	0	0	0	40	1	6	4	0	21	5	15	0	0	24	0	2	0	0	42	0	0	0	0	15	0	0	0	0	0	2	0	2	0	0	0	0	0	15	0	0	0	0	0	0	4	7	0	8	34	0	0	0	0	0	0	7	0	3	4	0	0	1	1	0	10	0	0	0	1	0	0	0	0	0	11	0	2	9	0	0	0	4	0	6	0	0	2	4	6	1	44	0	0	0	0	1	0	0	0	0	0	8	41	0	0	34	0	0	0	1	0	0	1	0	1	0	0	6	0	0	1	1	1	0	2	0	0	0	0	14	0	0	1	4	0	0	9	0	0	0	1	1	0	0	0	0	0	4	0	4	1	0	0	0	1	0	1	0	0	0	1	0	5	0	0	0	14	0	0	2	0	6	0	0	0	71	0	2	0	0	4	3	9	1	0	1	0	3	0	0	0	0	0	0	3	0	0	0	2	4	2	4	2	0	0	15	0	0	0	1	0	6	0	0	0	0	0	0	17	0	0	0	1	1	0	0	0
bncepjgj-1	28	1	2	0	3	0	0	0	0	0	0	0	4	5	4	0	0	8	1	4	2	9	3	7	9	0	1	2	0	23	0	3	0	0	0	0	4	0	0	0	0	0	0	0	0	0	2	2	0	0	0	0	4	0	0	0	0	3	0	0	0	0	0	49	8	1	0	0	0	1	0	0	0	18	1	4	5	0	9	9	7	0	0	29	0	0	0	0	29	0	0	0	0	12	0	0	0	0	2	4	0	0	1	0	0	0	0	7	0	0	1	2	0	0	2	4	0	6	19	3	0	0	4	0	0	17	1	8	5	0	0	4	2	0	8	0	0	0	2	0	0	0	0	2	9	0	0	7	0	0	0	2	0	5	0	0	6	8	3	0	19	0	0	0	0	3	2	0	1	0	0	2	4	0	0	8	0	0	2	4	0	0	0	0	0	0	0	8	0	1	7	0	0	0	2	0	0	0	0	8	0	0	0	1	0	0	13	0	0	3	0	0	0	0	0	2	0	2	2	2	0	0	0	0	0	0	0	0	1	0	1	0	3	7	0	0	10	0	0	1	0	6	0	0	0	23	0	2	0	0	6	4	4	0	1	1	0	1	0	0	0	0	0	0	4	0	3	0	0	3	0	3	0	0	0	3	0	0	0	5	0	1	0	0	0	0	0	0	21	0	0	0	0	2	0	0	0
bncppcik-1	20	0	1	0	0	0	0	0	0	0	0	0	1	1	5	0	0	9	0	1	2	12	2	6	9	0	8	1	0	3	0	1	0	0	0	0	5	0	0	0	1	0	0	0	0	0	0	0	0	0	0	0	1	0	0	0	0	0	0	0	0	0	0	56	4	1	0	0	0	0	0	0	0	29	3	5	3	0	4	5	5	0	0	23	0	0	0	0	20	0	0	0	0	9	0	0	0	0	0	0	0	0	0	0	2	0	0	4	0	0	0	0	0	0	1	6	0	8	10	1	0	0	3	0	1	8	2	4	1	0	0	2	1	0	5	0	0	0	6	0	0	0	0	1	5	0	1	4	0	0	0	3	0	8	1	0	4	0	2	2	44	0	0	0	1	1	2	0	0	0	0	14	2	0	2	16	0	0	1	0	0	0	0	0	0	0	0	3	0	0	16	0	0	0	1	0	0	0	0	5	0	0	0	0	0	0	15	0	0	1	0	0	0	1	0	0	0	6	0	3	0	0	0	0	0	0	1	0	4	0	1	0	4	5	0	0	11	0	0	5	0	11	0	0	1	42	0	3	0	0	6	4	2	1	0	8	0	2	0	0	0	0	0	0	1	0	1	0	0	4	3	6	2	0	0	5	0	0	0	2	0	3	1	0	0	0	1	0	20	0	0	0	0	3	0	0	0
bnddkkae-1	16	0	0	0	2	1	0	0	0	0	0	0	2	2	5	0	0	10	0	4	0	10	1	5	1	0	2	3	0	16	0	1	0	0	0	0	5	0	0	0	0	0	0	2	0	0	0	0	0	0	0	0	1	0	0	0	0	0	0	0	0	0	0	44	3	2	0	0	0	0	0	0	0	29	2	2	0	0	4	8	6	0	0	23	0	0	0	0	20	0	0	0	0	6	0	0	0	0	0	1	0	1	0	0	0	0	0	1	0	0	0	0	0	0	2	5	0	4	7	1	0	0	4	0	0	15	1	2	2	0	0	2	3	0	7	0	0	0	4	0	0	0	0	0	9	0	0	8	0	0	0	6	0	4	0	0	2	3	1	2	12	0	1	0	0	1	1	0	3	1	0	5	2	0	0	14	0	0	0	1	0	0	0	0	0	0	0	3	0	0	10	0	0	0	1	0	0	2	0	3	0	0	0	3	0	0	2	0	1	0	0	0	1	0	0	0	0	3	0	4	0	2	0	0	0	0	0	0	1	0	2	0	3	4	0	0	13	0	2	5	0	5	0	0	0	34	1	5	0	0	9	1	5	0	1	2	0	1	0	0	0	0	0	0	0	0	2	1	1	1	1	6	2	0	0	6	0	0	1	3	1	1	0	0	0	0	0	0	5	0	0	0	0	1	0	0	0
bnddlaig-1	18	0	0	0	2	0	1	0	0	0	0	0	6	9	4	0	0	12	0	3	1	9	0	8	9	0	9	1	0	47	0	0	0	1	1	0	1	0	0	0	1	0	0	1	0	0	0	0	0	0	0	0	1	0	0	0	0	0	0	0	0	0	0	51	5	3	0	0	0	0	0	1	0	42	1	4	2	0	7	3	11	0	0	26	0	2	0	0	20	0	0	0	0	8	0	0	0	0	1	0	0	0	0	0	0	0	0	6	0	0	0	0	0	0	0	2	0	9	24	1	0	0	11	0	0	13	0	2	4	0	0	0	0	0	11	0	0	0	0	0	0	0	0	1	8	0	1	4	0	1	0	0	0	3	0	0	13	3	4	0	20	0	0	0	1	0	0	0	0	0	0	5	7	1	0	12	0	0	0	1	0	0	0	0	0	0	0	16	0	0	5	1	0	0	0	0	0	3	0	13	0	3	1	0	0	0	15	0	0	1	0	0	1	0	0	0	0	1	0	1	0	0	0	0	0	0	1	0	0	0	0	0	0	0	0	0	10	0	0	4	0	5	0	0	0	61	1	1	0	0	2	0	0	0	0	2	0	0	0	0	0	0	0	0	0	0	2	0	0	2	0	8	1	0	0	10	0	0	0	0	0	0	0	0	0	0	1	0	14	0	0	0	0	0	0	0	0
bndejohf-1	31	2	0	0	0	0	0	0	0	0	0	0	6	2	15	0	0	13	0	5	0	10	2	5	3	0	7	1	0	7	0	1	0	0	0	0	6	0	0	0	0	0	0	0	0	0	1	0	0	0	1	0	5	0	0	0	0	0	0	0	0	0	0	57	14	4	0	0	1	0	0	0	0	29	0	1	6	0	4	8	4	0	0	14	0	0	0	0	23	0	0	0	0	11	0	0	0	0	0	3	0	1	0	0	1	0	0	4	1	0	0	0	1	0	1	5	4	7	10	1	0	0	4	0	0	4	3	9	1	0	0	0	1	0	9	0	0	0	4	0	0	0	0	2	6	0	0	4	0	0	0	1	0	6	0	0	2	7	1	3	39	0	0	0	0	0	1	0	0	0	3	8	1	0	0	16	0	0	0	1	0	0	0	0	0	0	0	0	0	0	7	1	0	0	1	0	0	7	0	11	0	0	1	0	0	0	14	0	0	1	0	0	0	0	0	0	0	2	3	8	0	0	0	0	1	0	0	0	1	0	1	0	2	4	0	0	7	0	1	1	0	6	0	0	0	49	0	8	0	0	4	6	3	0	0	1	0	0	0	0	0	0	0	0	3	0	0	1	2	8	1	3	2	0	0	3	0	0	1	2	0	1	0	1	0	0	1	1	14	0	0	0	0	1	0	0	0
bndfcojk-1	38	0	0	0	0	0	0	0	0	0	0	0	6	5	2	0	0	6	0	7	1	26	11	2	8	0	7	3	0	36	0	7	0	1	6	0	1	0	0	0	4	0	0	3	2	0	2	0	0	0	0	0	4	1	0	0	0	0	0	0	0	0	0	58	7	5	0	0	1	0	0	2	0	52	6	2	8	0	4	15	11	0	0	56	0	0	0	0	48	0	0	0	0	20	0	0	0	0	6	1	0	0	0	0	0	0	0	15	3	0	0	0	0	0	1	6	0	8	44	1	3	0	1	0	0	2	0	0	3	0	0	0	0	0	4	0	0	0	0	0	0	0	0	4	8	0	1	11	0	0	0	8	0	7	0	0	2	15	0	0	35	0	2	0	0	1	0	0	1	0	0	7	6	0	0	30	3	0	1	6	0	0	0	0	1	0	0	17	0	0	4	1	1	0	0	1	1	0	0	8	0	0	0	0	0	0	11	0	0	0	0	0	0	0	0	0	0	1	0	0	0	2	0	0	1	1	3	0	0	0	9	0	3	1	0	0	19	0	3	8	0	9	0	0	0	65	0	2	0	0	3	2	11	2	0	12	0	3	0	0	0	0	0	0	1	0	0	2	0	5	2	10	2	0	0	19	0	0	0	1	0	8	0	2	0	0	1	0	22	0	2	0	0	0	0	0	1
bndfplec-1	18	1	0	0	1	0	0	0	0	0	0	0	3	1	6	0	0	10	0	1	0	10	0	7	7	0	5	2	0	18	0	0	0	0	1	0	8	0	0	0	0	0	0	0	0	0	0	1	0	0	0	0	5	0	0	0	0	0	0	0	0	0	0	51	3	6	0	2	1	0	0	2	0	25	2	1	0	0	1	11	12	0	0	20	0	0	0	0	23	0	0	0	0	9	0	0	1	0	1	0	0	0	1	0	0	0	0	4	2	0	0	0	0	0	0	5	0	5	9	0	0	0	1	0	0	3	3	3	1	0	0	2	0	0	6	0	0	0	4	0	0	0	0	2	3	0	0	0	0	0	0	0	0	11	1	0	0	5	1	1	18	0	0	0	2	1	1	0	1	0	0	4	2	1	0	11	3	0	0	1	0	0	0	0	0	0	0	2	1	0	8	0	0	0	0	0	0	1	0	10	0	2	0	0	0	0	8	0	0	0	2	0	0	0	0	0	0	3	0	5	0	0	0	0	1	0	2	0	2	0	4	0	2	3	0	0	10	0	0	3	0	6	0	0	0	34	0	4	0	0	5	2	2	0	0	4	0	2	0	0	0	0	0	0	0	0	0	0	2	5	1	6	1	0	0	10	0	0	0	3	0	1	0	0	0	0	0	0	16	0	0	0	0	1	0	1	0
hleceeoi-1	1	0	0	0	0	0	0	0	0	0	0	0	1	0	1	0	0	0	0	2	2	4	0	0	0	2	4	0	0	2	0	0	0	0	0	0	0	0	0	0	0	0	0	1	0	0	3	0	0	0	0	0	0	0	9	0	0	0	0	0	0	0	0	5	3	1	0	0	0	0	0	0	0	1	37	1	0	0	0	4	0	0	0	0	0	0	3	2	0	0	0	0	0	3	0	70	28	1	4	4	0	0	0	0	0	0	0	0	1	0	0	0	1	28	0	0	0	3	4	1	0	0	31	2	0	0	0	0	0	0	0	0	0	4	0	0	0	0	6	0	0	0	0	1	0	0	13	1	0	0	0	3	0	1	0	0	6	0	0	0	0	0	0	0	0	0	0	0	1	0	0	1	0	0	0	0	1	0	0	0	0	0	0	0	0	0	1	0	0	0	2	0	0	0	0	0	0	0	0	3	1	0	0	0	0	0	0	0	0	0	0	0	0	0	0	0	0	9	1	0	0	0	0	3	0	2	0	0	0	0	0	0	0	0	0	0	0	0	0	0	0	1	0	0	0	0	0	2	0	1	0	2	0	0	0	0	0	0	0	1	1	0	0	0	0	0	0	2	0	1	0	0	0	0	0	0	0	0	0	1	0	0	0	3	0	0	0	0	0	2	2	0	0	1	0	10	0
hledcjki-1	0	9	0	0	0	1	0	0	0	1	0	4	0	0	0	0	0	0	0	0	1	0	0	0	2	0	0	0	0	0	0	0	0	0	0	0	0	0	0	0	1	0	0	4	0	1	0	0	0	0	0	0	6	0	0	0	0	0	0	0	0	0	0	0	0	2	0	0	0	0	0	0	0	2	3	0	0	0	0	0	0	0	0	0	1	3	0	0	0	0	0	0	0	0	0	0	0	0	0	0	0	0	0	0	0	0	0	1	3	0	0	0	0	1	0	1	8	1	3	0	0	0	7	0	0	0	0	0	0	0	0	0	0	0	0	0	0	0	0	0	0	0	0	0	0	0	0	0	0	0	0	0	0	0	0	0	0	0	0	0	0	0	0	0	0	0	0	0	0	0	0	5	0	0	2	1	1	0	8	0	0	1	0	0	0	0	0	0	1	0	1	1	0	0	0	0	0	0	0	0	0	2	0	0	0	0	0	0	0	1	1	2	0	0	0	0	0	0	0	0	0	0	1	0	5	0	0	2	0	0	0	0	0	0	0	0	0	0	1	0	0	0	0	0	0	2	5	0	0	0	0	1	0	0	0	0	0	0	0	7	9	0	0	0	0	0	0	0	0	0	0	0	0	1	0	0	0	0	0	0	0	0	0	0	0	0	0	0	0	0	0	0	0	1	0	1	0
hledcolj-1	5	4	0	0	0	0	0	0	0	0	0	5	0	0	0	0	1	2	0	2	2	1	1	3	2	0	7	0	1	6	0	1	0	0	0	0	0	0	0	0	0	0	0	2	0	0	1	0	0	0	0	0	6	0	0	0	0	0	0	0	0	0	2	6	0	2	0	1	0	0	0	0	0	1	5	0	2	0	0	0	2	0	0	2	1	2	0	0	0	1	0	0	0	1	0	0	0	0	0	3	0	0	1	0	0	0	0	0	2	0	0	0	0	1	0	2	0	5	1	0	0	0	17	0	1	0	1	0	1	0	0	4	0	0	0	0	0	0	0	0	0	0	0	4	0	0	3	2	0	0	0	0	0	0	3	2	3	0	0	1	0	0	0	1	0	1	0	0	0	1	0	4	0	1	0	7	0	0	15	0	0	0	0	0	0	0	0	0	2	0	0	1	0	0	0	0	0	0	0	4	0	1	0	0	0	0	0	0	0	1	8	6	0	1	0	0	1	1	0	0	0	0	5	0	2	0	0	5	0	0	0	0	0	0	0	0	0	0	2	0	0	0	0	0	0	5	6	0	0	0	0	1	0	0	0	0	0	0	0	3	6	0	0	0	0	0	0	2	0	1	0	1	0	0	0	1	0	0	1	3	0	0	0	0	0	0	0	0	0	0	0	1	0	1	0	1	2
hledebfd-1	26	0	1	0	0	0	0	0	0	0	0	0	2	0	0	0	0	9	0	1	3	13	3	9	1	0	4	5	0	27	0	4	0	0	0	0	0	0	0	0	0	0	2	0	0	0	6	0	0	0	0	0	1	0	0	5	1	0	0	0	0	0	14	19	1	1	0	0	0	0	0	0	0	0	1	0	1	0	1	6	1	0	0	10	2	0	0	0	0	0	0	0	0	0	0	0	0	0	1	8	0	0	14	0	0	0	0	1	2	0	3	0	0	1	0	4	0	3	17	9	0	0	2	0	0	0	8	0	0	0	0	10	0	1	5	0	0	0	0	0	0	0	1	0	0	0	15	0	0	0	0	2	0	0	2	5	6	0	0	10	0	0	0	0	0	3	0	0	0	2	0	7	0	1	0	25	7	0	0	0	0	0	0	0	4	0	0	3	0	4	0	1	1	0	1	2	0	0	0	20	0	1	0	0	0	0	0	0	0	1	32	22	0	0	0	0	0	8	9	0	0	0	0	0	0	0	4	0	3	0	0	0	0	1	0	0	0	0	2	0	0	2	0	1	0	25	0	2	0	0	0	0	0	0	0	0	0	0	0	0	2	0	0	0	2	0	0	0	0	0	0	5	1	0	0	5	0	0	2	0	1	0	0	0	0	0	0	0	6	0	1	0	0	0	0	2	2
hlefplif-1	1	0	1	0	0	0	0	0	0	0	0	0	1	0	2	0	0	1	3	0	0	2	0	0	0	12	2	1	0	0	0	0	0	0	0	0	0	0	0	0	0	0	0	1	0	0	0	0	0	0	0	0	0	0	2	0	0	47	0	0	0	0	20	4	1	2	0	0	4	0	0	0	0	0	64	0	0	0	0	8	6	0	0	0	0	0	0	0	0	0	0	0	0	0	0	23	32	0	1	7	0	0	0	0	0	1	0	0	0	0	0	0	15	11	2	0	0	1	7	0	1	0	0	9	0	0	16	0	0	0	0	1	0	3	17	0	0	0	0	0	0	0	0	1	0	0	1	0	0	0	0	5	0	0	0	14	9	8	0	0	0	0	0	0	0	1	0	0	0	0	0	3	0	4	1	0	13	0	0	0	0	0	0	1	0	0	0	0	0	0	0	0	0	0	0	1	0	1	0	2	0	0	1	0	0	0	0	0	0	0	0	0	0	0	0	0	0	6	14	0	0	0	0	12	0	0	0	0	0	0	1	0	0	0	0	0	2	0	5	0	0	0	0	0	0	1	0	13	0	0	0	1	0	0	0	0	0	0	0	1	1	0	0	0	1	0	0	0	0	1	3	0	2	7	0	0	0	0	3	0	0	0	9	0	0	0	0	0	2	0	0	0	0	1	0	3	0
hleghjom-1	0	12	0	0	0	0	0	0	0	0	0	5	0	0	3	0	0	0	0	0	1	0	0	0	4	0	0	0	0	0	0	0	0	0	0	0	0	0	0	0	0	0	0	2	1	0	0	0	0	0	0	0	9	0	0	0	0	2	0	0	0	0	0	0	0	1	0	0	0	0	0	0	0	3	7	0	0	0	0	0	1	0	0	0	1	2	0	0	0	0	0	0	1	0	0	0	0	0	0	1	0	14	1	0	0	0	0	0	1	0	0	1	0	2	0	1	2	1	0	0	0	0	5	0	0	0	0	0	0	0	0	0	0	0	2	0	0	0	0	0	0	0	0	5	0	0	0	0	0	0	0	0	0	0	0	0	1	0	0	0	0	1	0	1	0	0	1	0	0	0	0	0	0	0	0	2	0	0	24	0	0	0	0	0	0	0	0	0	0	0	0	0	0	0	0	0	0	0	0	0	0	0	0	1	0	0	0	0	0	1	0	0	0	0	0	0	1	0	0	0	0	1	4	0	6	0	0	5	0	0	0	0	0	0	0	0	0	0	0	0	0	1	0	0	0	2	18	0	0	0	0	1	0	0	0	0	0	0	0	1	11	0	0	0	0	0	0	2	0	1	0	0	0	0	0	0	0	0	0	5	0	0	0	0	0	0	1	0	0	0	0	0	0	3	0	0	0
hleglbjk-1	0	0	0	1	0	0	6	0	0	0	0	0	0	0	0	0	0	0	0	0	2	0	0	0	0	0	0	0	0	0	0	5	0	0	0	1	0	0	0	0	0	1	0	0	0	0	0	0	0	0	0	6	0	0	0	0	2	0	0	0	0	0	0	0	2	0	1	0	0	0	0	0	0	0	0	1	0	0	0	0	0	1	0	1	0	0	1	0	0	0	0	7	0	0	0	0	1	0	0	0	0	1	0	0	0	0	0	0	1	0	0	0	0	0	1	0	0	0	0	1	0	0	0	0	0	0	0	0	0	4	0	1	0	0	1	0	3	2	0	1	2	7	0	0	0	1	0	0	0	0	0	0	0	0	0	0	0	0	0	0	0	0	0	1	0	1	0	5	0	0	0	0	0	0	0	0	0	0	1	0	0	0	0	0	0	0	4	0	0	0	0	0	0	0	0	0	1	0	2	0	0	0	0	0	0	0	0	0	0	0	0	0	0	0	1	0	0	0	0	0	0	0	0	0	0	0	0	1	0	0	0	0	0	0	0	0	0	0	0	0	2	0	0	0	0	0	1	0	0	0	0	1	0	0	0	0	0	0	0	0	0	0	0	0	0	0	0	2	0	1	0	0	0	0	0	1	1	0	0	0	0	0	0	0	0	0	0	0	0	0	0	0	0	0	2	0	0
hlehblnl-1	0	3	0	0	0	0	0	0	0	0	0	3	0	0	3	0	0	0	0	0	0	0	0	0	5	0	1	0	0	0	0	0	0	0	0	0	0	0	0	0	0	0	0	1	0	0	0	0	0	0	0	0	0	0	0	0	0	0	0	0	0	0	1	0	0	0	0	0	0	0	0	0	0	1	6	0	1	0	0	0	0	0	0	0	2	1	0	0	0	0	0	0	0	0	0	2	0	0	0	0	0	1	0	1	0	0	0	1	1	0	0	0	0	1	0	1	0	0	0	0	0	0	3	0	0	0	0	0	0	0	0	0	0	0	0	0	0	0	0	0	0	0	0	2	0	0	0	0	0	0	0	0	0	0	0	0	0	0	0	0	0	0	0	1	0	1	0	0	0	0	0	2	0	0	0	0	0	0	2	0	0	0	0	0	0	0	0	0	0	0	0	0	0	0	0	0	0	0	0	0	0	0	0	0	0	0	0	0	0	1	0	0	0	0	0	0	0	0	0	0	0	0	1	0	3	0	0	1	0	0	0	0	0	0	0	0	0	0	0	0	0	0	0	0	0	0	6	0	0	0	0	0	0	0	0	0	0	1	0	1	2	0	0	0	0	0	0	1	0	1	0	0	0	0	0	0	0	0	0	2	0	0	0	0	0	0	1	0	0	0	0	0	0	0	0	0	0
hlehllce-1	1	0	0	0	0	0	0	0	0	0	0	0	1	0	1	0	0	0	0	4	1	4	0	0	0	1	2	0	1	0	0	0	0	0	0	0	0	0	0	0	0	0	0	1	0	0	1	0	0	0	0	0	0	0	8	0	0	0	0	0	0	0	0	1	3	1	0	0	2	0	0	0	0	0	23	1	0	0	0	3	3	0	0	0	0	0	0	0	0	0	0	0	0	1	0	50	14	0	1	3	0	0	0	0	0	0	0	0	1	0	0	0	2	22	3	0	0	0	3	0	0	0	13	2	0	1	0	0	0	0	0	0	0	1	5	0	0	0	0	0	0	0	0	1	0	0	11	0	0	0	0	4	0	0	0	0	5	1	1	0	0	0	0	0	0	1	0	0	0	0	0	0	1	0	0	0	2	0	0	0	0	0	0	0	0	0	0	1	0	0	3	0	0	0	0	0	0	0	0	3	0	0	0	0	0	0	0	0	0	0	0	0	0	0	0	0	0	4	2	0	0	0	0	3	1	1	0	2	0	0	0	0	0	0	0	0	0	0	0	0	0	0	0	0	0	2	0	1	0	0	1	2	1	0	0	0	0	1	0	1	0	0	0	0	0	0	0	0	0	0	0	0	1	0	0	0	0	0	0	1	0	0	0	2	0	0	0	0	0	0	2	0	0	0	0	4	0
hleingok-1	0	9	0	0	0	0	0	0	0	2	0	6	0	0	2	0	0	0	0	0	1	0	0	0	1	0	1	0	1	0	0	0	0	0	0	1	0	0	0	0	0	0	0	1	0	0	0	1	0	0	0	0	6	0	0	0	0	0	0	0	0	0	0	0	0	0	0	0	0	0	0	0	0	1	3	0	1	0	0	1	0	0	0	0	1	2	0	0	0	0	0	0	0	0	0	0	1	0	0	0	0	1	0	0	0	2	0	0	1	0	0	0	0	0	0	1	1	0	1	0	0	0	5	0	0	0	0	0	0	0	0	2	0	0	0	0	0	0	0	0	1	0	0	1	0	0	0	1	0	0	0	0	0	0	0	0	0	0	0	0	0	0	0	0	0	0	0	0	0	0	0	1	0	0	0	0	0	0	18	0	0	0	0	0	0	0	0	0	1	0	0	0	0	0	0	0	0	1	0	0	0	1	0	0	0	0	0	0	0	1	0	0	0	0	0	0	0	0	0	0	0	0	3	0	6	0	0	6	0	0	0	0	0	0	0	0	0	0	0	0	0	2	0	0	0	0	5	0	0	0	0	0	0	1	1	0	0	0	0	5	2	0	0	0	0	0	0	1	0	0	0	0	0	0	0	0	0	0	0	1	0	0	0	1	0	0	1	0	0	0	0	0	0	1	0	0	0
hleniigl-1	1	0	0	0	0	1	0	0	0	0	0	0	0	0	0	0	0	2	2	0	3	0	0	0	0	0	3	1	0	0	0	0	0	0	0	0	0	0	0	0	1	0	3	2	0	1	0	1	0	0	0	0	0	2	0	0	6	0	0	0	0	0	0	0	0	0	0	16	0	0	0	0	0	0	12	0	5	0	0	3	2	0	0	0	0	0	0	2	0	1	0	0	0	1	0	5	1	0	0	1	0	0	0	0	14	0	0	0	2	19	1	0	0	0	0	0	8	2	1	1	0	0	4	0	0	0	0	0	3	0	0	3	0	0	0	0	0	0	0	0	0	0	0	0	0	0	1	1	0	0	0	0	0	0	0	0	0	0	1	0	0	0	0	0	0	0	0	0	0	0	0	1	4	1	0	0	1	0	1	0	1	22	0	0	0	0	0	0	1	0	0	0	50	0	1	0	1	0	0	0	0	0	0	0	6	0	2	0	0	0	0	2	0	0	0	0	1	0	1	0	1	0	1	0	0	0	0	0	0	0	0	0	0	0	0	7	0	4	4	1	0	3	0	0	1	0	0	1	0	0	0	0	0	0	0	1	15	0	0	3	0	0	0	0	1	0	1	1	0	0	0	0	0	0	0	0	0	0	0	4	1	8	3	1	0	0	0	0	0	0	0	0	0	1	1	2	0
hlepkelp-1	0	1	15	0	0	0	2	0	0	0	8	0	0	0	1	0	1	0	0	0	1	0	0	1	0	0	0	1	0	0	0	9	5	0	0	0	0	0	0	0	0	0	0	0	0	0	0	0	0	0	0	0	0	0	0	0	3	0	0	0	0	0	0	1	0	0	0	5	0	0	0	0	0	0	1	1	0	0	0	0	0	0	0	0	0	0	0	0	0	0	0	0	0	0	0	0	0	0	0	0	0	2	1	0	0	0	0	0	1	0	0	0	2	0	0	3	0	0	0	0	0	0	0	0	6	0	0	0	0	0	3	0	0	0	0	0	2	0	0	0	0	0	1	0	0	0	1	0	0	0	0	0	0	1	0	0	1	0	0	0	0	0	0	0	0	0	0	0	0	0	0	6	2	1	0	0	0	0	0	0	0	0	0	0	0	0	0	1	1	0	0	0	0	0	1	0	0	0	0	4	0	0	0	0	1	1	0	0	0	0	0	0	0	0	0	0	0	0	0	0	0	0	0	0	0	1	0	0	0	0	0	0	0	0	0	0	0	0	0	0	0	2	0	0	0	0	0	0	0	0	0	0	0	3	0	1	0	0	0	0	0	0	0	0	0	0	0	1	0	1	0	0	0	0	0	1	1	0	0	1	0	0	0	0	0	0	0	0	0	0	0	0	0	1	0	0	0
hlfacdea-1	0	5	0	0	0	0	0	0	0	1	0	3	0	0	1	0	0	0	0	0	1	0	0	0	1	0	2	0	0	0	0	0	0	0	0	0	0	0	0	0	0	0	0	0	0	0	0	0	0	0	0	0	6	0	0	0	0	0	1	0	0	0	0	0	0	0	0	0	0	0	0	0	0	3	4	0	0	0	0	1	0	0	0	0	0	2	0	0	0	0	0	0	0	0	0	0	0	0	0	1	0	0	0	0	0	0	0	0	1	0	0	0	0	3	0	3	1	2	0	0	0	0	4	0	0	0	0	0	0	0	0	0	0	0	0	0	0	0	0	0	0	0	0	4	1	0	0	0	0	0	0	0	0	0	0	0	0	0	0	0	0	0	0	0	0	1	0	0	0	0	0	0	0	0	0	1	0	0	12	0	0	0	0	0	0	0	0	0	0	0	0	1	0	0	0	0	0	0	1	0	0	0	0	1	0	0	0	0	0	0	0	0	0	0	0	0	0	0	0	0	0	0	0	0	4	0	0	3	0	0	0	0	0	0	0	0	0	0	0	0	0	0	0	0	0	0	2	0	0	0	0	0	0	0	2	0	0	0	0	0	1	0	0	0	0	0	0	0	0	1	0	1	0	0	0	0	0	0	0	1	0	0	0	1	0	0	0	0	0	1	0	0	0	1	0	1	0
hlfbnjhk-1	1	7	0	0	0	0	0	0	0	0	0	5	0	0	0	0	0	0	0	0	2	0	0	0	0	0	3	0	0	0	0	0	0	0	0	0	0	0	0	0	0	0	0	3	0	0	0	0	0	0	0	0	7	0	0	0	0	0	0	0	0	0	0	0	1	2	0	0	0	0	0	0	0	3	11	0	0	0	0	0	0	0	0	0	1	0	0	0	0	0	0	0	0	0	0	0	0	0	0	0	0	1	0	4	0	1	0	0	0	0	0	0	0	3	0	1	2	0	1	0	0	0	2	0	0	0	0	0	2	0	0	0	0	0	0	0	0	0	0	0	0	0	1	1	0	0	0	3	0	0	0	0	0	0	0	0	1	0	0	0	0	0	0	1	0	0	0	0	0	0	0	0	0	0	0	1	1	0	9	0	0	0	0	0	0	0	0	0	0	0	0	0	0	0	0	0	0	0	0	0	0	0	0	0	0	0	0	0	0	1	0	0	0	0	0	0	0	0	0	0	0	0	0	0	4	0	0	3	0	0	0	0	0	0	0	0	0	0	0	0	0	0	0	0	0	0	10	0	0	0	0	0	0	0	0	0	0	0	0	1	3	0	0	0	0	0	0	1	0	1	0	0	0	0	0	1	1	0	0	3	0	0	0	0	0	0	0	0	0	0	0	0	0	1	0	0	0
hlfddoei-1	0	0	1	0	0	0	0	0	0	0	0	1	0	0	2	0	0	2	1	2	3	0	0	0	0	1	5	1	1	0	0	0	0	0	0	0	1	0	0	0	0	0	4	2	0	1	1	0	0	0	0	0	0	1	0	1	2	0	0	0	0	0	0	0	0	0	0	20	0	0	0	0	0	0	12	3	0	0	0	0	5	0	0	0	0	0	0	0	0	0	0	0	0	1	0	1	0	1	1	0	0	0	0	0	26	0	0	0	2	15	3	1	2	2	0	0	15	2	2	1	0	0	3	0	0	0	0	0	1	0	2	0	1	1	0	0	0	0	0	0	0	0	1	1	0	0	0	1	0	0	0	0	0	0	0	0	0	0	0	0	0	0	0	1	1	0	0	0	0	0	0	3	2	0	0	3	1	0	1	0	0	15	0	0	1	0	0	0	1	0	0	1	61	0	2	0	0	0	0	2	0	0	0	2	1	0	1	0	0	0	0	0	0	0	0	0	0	0	0	0	0	1	4	1	0	0	0	1	2	0	0	0	0	0	0	5	2	4	3	1	0	0	0	0	0	1	0	1	0	0	1	1	1	0	0	0	13	1	0	4	0	0	0	0	0	0	0	1	0	0	0	0	0	2	0	1	0	0	1	1	3	1	2	1	0	0	0	0	0	0	2	0	0	0	0	0	0
hlfdhjlp-1	0	3	0	0	0	0	0	0	0	0	0	1	0	0	0	0	0	0	0	1	0	0	0	0	1	0	1	0	0	0	0	0	0	0	0	0	0	0	0	0	0	0	0	1	0	0	0	0	0	0	0	0	0	0	0	0	0	0	0	0	0	0	0	0	0	0	0	0	0	0	0	0	0	0	1	0	0	0	0	0	0	0	0	0	0	3	0	0	0	0	0	0	0	0	0	0	0	0	0	0	0	0	0	0	0	0	0	0	1	0	0	0	0	0	0	0	0	0	0	0	0	0	2	0	0	0	0	0	0	0	0	0	0	0	1	0	0	0	0	0	0	0	0	0	1	0	0	1	0	0	0	0	0	0	0	0	0	0	0	0	0	0	0	0	0	0	0	0	0	0	0	0	0	0	0	0	0	0	2	0	0	0	0	0	0	0	0	0	0	0	0	0	0	0	0	0	0	0	0	0	0	0	0	0	0	0	0	0	0	0	0	0	0	0	0	0	0	0	0	0	0	0	0	0	1	0	0	0	0	0	1	0	0	0	0	0	0	0	0	0	0	0	0	0	0	0	0	0	0	0	0	0	0	0	0	0	0	0	0	0	3	0	0	0	0	0	0	0	0	1	0	0	0	0	0	0	0	0	0	2	0	0	0	0	0	0	0	0	0	0	0	0	0	0	0	0	0
hmhblppb-1	0	0	0	1	0	0	3	0	0	0	0	0	0	0	0	0	0	0	0	0	0	0	0	0	0	0	0	0	0	0	0	1	0	0	0	0	0	0	0	0	0	0	0	0	0	0	0	0	0	0	0	5	0	0	0	0	0	0	0	0	0	0	0	0	0	1	0	0	0	0	0	0	0	0	0	0	0	0	0	0	0	4	0	0	0	0	0	0	0	0	0	2	0	0	0	0	0	0	0	0	0	0	0	0	0	0	0	0	2	0	0	0	0	0	0	0	0	0	1	0	0	0	1	0	2	0	0	0	0	0	0	0	0	0	2	0	1	0	0	0	1	1	0	0	0	0	0	0	0	0	0	0	0	0	0	0	0	0	0	0	0	0	0	0	0	0	0	0	0	0	0	0	0	0	0	0	0	0	0	0	0	0	0	0	0	0	1	0	0	0	0	0	0	0	0	0	0	0	2	0	0	0	0	0	0	0	0	0	0	0	0	0	0	0	0	0	0	0	0	0	0	0	0	0	0	0	0	0	0	0	0	0	0	0	0	0	0	0	1	0	0	0	0	0	0	0	0	0	0	1	0	0	0	0	0	0	0	0	0	0	0	0	0	0	0	0	0	1	0	0	0	0	0	0	0	1	0	0	0	0	0	0	0	0	0	0	0	0	0	0	0	0	0	0	0	0	0
hmhcphll-1	0	10	0	0	0	0	0	0	0	0	0	0	0	0	2	0	0	1	0	2	0	0	0	0	2	2	1	1	0	9	0	0	0	1	0	0	0	0	0	0	0	0	0	0	1	1	0	0	0	0	0	0	0	0	1	0	0	32	0	0	0	0	6	4	0	2	0	0	2	0	0	0	0	1	16	1	0	0	0	1	7	0	0	0	0	0	0	0	0	0	0	0	0	0	0	14	15	0	0	2	0	1	0	0	0	0	0	0	0	1	0	0	1	0	1	0	0	2	1	0	0	0	3	4	0	0	8	0	0	0	0	0	0	5	3	0	0	0	0	0	0	0	0	0	0	0	0	0	0	0	0	0	0	0	0	17	2	2	1	0	2	0	0	0	0	1	0	0	1	0	0	2	0	1	0	1	0	0	1	0	0	0	0	0	2	0	0	0	0	0	0	0	4	0	0	0	0	0	0	0	0	0	1	0	1	0	0	0	0	1	0	0	0	0	0	0	0	3	3	0	0	0	0	6	0	0	0	1	0	0	0	0	0	0	0	0	0	0	0	0	0	2	0	0	0	0	0	8	0	0	0	0	0	0	0	0	1	1	0	1	0	0	0	0	1	0	0	1	4	0	1	0	2	7	0	0	0	0	1	1	0	0	0	0	0	0	0	0	1	0	2	0	0	0	0	6	0
hmhebddb-1	1	9	0	0	0	0	0	0	0	2	0	7	0	0	1	0	0	0	0	1	2	0	0	0	6	0	2	0	0	0	0	0	0	0	0	0	0	0	0	0	0	0	0	2	0	0	0	0	0	0	0	0	7	0	0	0	0	0	1	0	0	0	0	0	0	0	0	1	0	0	0	0	0	0	5	0	0	0	0	0	0	0	0	0	1	4	0	0	0	0	0	0	0	0	0	1	0	0	0	0	0	1	0	0	0	2	0	0	1	0	0	0	0	4	0	0	6	0	0	0	0	0	10	0	0	0	0	0	0	0	0	0	0	0	0	0	0	0	0	0	0	0	0	1	1	0	0	2	0	0	0	0	0	0	0	0	0	0	0	0	0	0	0	0	0	1	0	0	0	0	0	0	0	0	0	0	2	0	16	0	0	0	0	0	0	0	0	0	1	0	0	0	0	0	0	0	0	0	0	0	0	0	0	0	0	0	0	0	0	0	0	0	0	0	0	0	0	1	0	0	0	0	3	0	2	0	0	3	0	0	0	0	0	0	0	0	0	0	1	0	0	0	0	0	0	0	17	1	0	0	0	0	0	0	0	0	0	0	0	3	5	0	0	0	1	0	0	0	0	3	0	0	0	0	0	0	0	0	0	1	0	0	0	0	0	0	0	0	0	0	0	0	0	1	0	0	0
hmhejgbd-1	0	3	21	0	0	0	0	0	4	1	7	1	1	0	2	1	1	0	0	0	1	0	0	0	0	0	0	1	0	0	0	0	6	0	0	5	0	0	0	0	0	1	0	0	0	0	0	0	0	0	0	4	0	0	0	0	2	0	6	0	0	0	0	0	0	0	0	4	0	0	4	14	0	0	1	0	0	0	0	0	0	0	0	0	0	0	0	0	0	0	4	6	0	1	0	0	0	1	0	0	1	0	0	0	0	0	0	0	0	0	0	0	2	0	0	1	0	1	1	0	0	0	2	0	25	0	0	0	0	0	2	1	0	0	3	0	0	1	0	0	1	3	0	2	0	0	0	0	0	0	0	0	0	1	0	1	0	0	0	0	0	0	0	0	0	1	0	0	0	0	0	9	2	2	0	0	2	0	2	0	0	0	0	0	0	0	1	4	0	0	0	0	10	0	1	1	1	0	0	1	0	0	0	0	1	0	0	0	0	0	0	0	2	0	0	0	0	0	0	0	0	0	0	0	0	0	0	0	0	0	0	0	0	0	0	0	0	0	0	0	0	0	0	2	0	0	0	0	0	0	0	2	1	3	0	0	0	0	0	0	0	0	0	8	0	0	1	1	0	0	0	0	0	0	0	0	0	0	0	0	0	0	0	0	0	0	0	0	1	0	0	0	0	0	0	1	1
hmhfinfg-1	0	0	0	3	0	0	12	0	0	0	0	0	0	0	0	0	0	0	0	0	4	0	0	1	1	0	0	0	0	0	0	5	0	0	0	0	0	0	0	1	0	1	0	0	0	0	0	0	0	0	0	8	0	0	0	0	0	0	0	0	0	0	0	0	0	0	0	0	0	0	0	0	0	0	0	0	0	0	0	0	0	3	0	2	0	0	1	0	0	0	0	12	0	4	0	0	0	0	0	0	3	1	0	0	0	0	0	0	0	0	0	0	0	0	0	0	0	1	0	0	0	0	0	0	0	0	0	0	0	0	0	0	0	0	2	0	1	3	0	0	4	13	0	0	0	0	1	0	0	0	0	0	0	0	0	0	0	0	0	0	0	0	0	0	0	1	0	1	0	0	0	1	0	1	1	0	0	0	2	0	0	0	0	0	0	0	2	0	0	0	0	0	0	0	0	0	1	0	3	0	0	0	0	0	0	0	0	0	0	0	0	0	0	0	0	0	0	0	0	0	0	0	0	0	2	0	0	0	0	0	0	0	0	0	0	0	0	0	1	0	0	0	0	0	0	0	0	0	0	1	0	0	0	0	0	0	0	0	5	0	0	0	0	0	0	0	0	0	0	0	0	0	0	0	0	1	2	0	0	0	0	0	0	0	0	0	0	0	0	0	0	0	0	0	2	0	0
hmhgbipd-1	0	0	4	0	0	0	1	0	5	0	0	0	0	0	0	0	0	0	0	4	9	0	0	0	3	0	0	0	0	0	0	3	0	0	0	9	1	0	0	0	0	0	0	0	0	0	0	2	0	0	0	4	0	0	0	0	2	0	14	2	0	0	0	0	0	0	0	0	0	0	3	18	0	0	0	0	1	0	0	0	0	0	0	0	0	0	0	0	0	0	0	2	0	0	0	0	0	0	0	0	0	1	0	0	0	0	0	0	2	0	0	0	0	0	2	0	2	0	0	2	0	0	5	0	29	2	0	0	0	0	0	0	0	0	2	0	1	0	0	0	0	2	0	0	0	1	0	0	0	0	1	0	0	0	0	1	0	0	0	0	0	0	0	0	0	0	0	0	0	0	0	2	0	1	0	0	1	0	0	0	0	1	0	0	0	0	1	1	0	0	0	0	17	0	0	0	1	0	0	0	0	0	0	0	0	0	0	0	0	1	0	0	1	1	0	0	0	0	0	0	0	0	0	0	0	2	1	0	0	0	0	0	0	0	0	0	0	0	1	0	0	0	0	5	0	0	0	0	0	0	0	0	2	0	0	0	0	0	3	2	2	0	0	15	0	0	0	0	0	0	0	0	0	0	0	1	1	0	0	1	0	0	0	0	0	0	1	0	0	0	0	0	0	0	2	0	0
hmhgndgg-1	0	5	0	0	0	0	0	0	0	1	0	3	0	0	0	0	0	0	0	0	3	0	0	1	0	0	1	0	0	0	0	0	0	0	0	0	0	0	0	0	0	0	0	0	0	0	0	0	0	0	0	0	5	0	0	0	0	0	0	0	0	0	0	0	0	0	0	1	0	0	0	0	0	4	0	1	0	0	0	0	0	0	0	0	4	0	0	0	0	0	0	0	0	0	0	0	0	0	0	1	0	1	0	0	0	0	0	0	1	0	0	0	0	3	0	0	4	1	0	0	0	0	1	0	0	0	0	0	0	0	0	0	0	0	0	0	0	0	0	0	0	0	0	0	0	0	0	4	0	0	0	0	0	0	0	0	0	0	0	0	0	0	0	1	0	0	0	0	0	0	0	0	0	0	0	0	0	0	8	0	0	0	0	0	0	0	0	0	2	0	0	1	1	0	0	0	0	0	0	0	0	1	0	0	0	0	0	0	0	1	0	0	0	0	0	0	0	0	0	0	0	1	4	0	1	0	0	2	0	0	0	0	0	0	0	0	0	0	0	0	0	0	0	0	0	0	6	0	0	0	0	0	0	0	0	0	0	0	0	0	2	0	0	0	0	0	0	0	0	0	0	0	0	0	0	0	0	0	0	2	0	0	0	0	0	0	0	0	0	0	0	0	0	0	0	0	0
hmhhgifb-1	1	1	0	0	0	4	0	0	0	0	0	0	1	1	2	0	4	1	0	5	1	13	0	0	0	4	5	0	3	15	0	0	0	0	0	0	0	0	0	0	0	0	0	8	0	0	2	0	0	0	0	0	1	2	32	0	0	1	0	0	1	0	0	6	10	5	0	0	6	0	0	0	0	1	68	1	1	0	0	7	9	0	0	1	0	0	3	1	0	0	0	0	0	2	0	109	56	0	9	14	0	0	0	0	0	0	0	1	1	0	0	0	1	63	3	0	0	4	7	2	1	0	50	0	0	5	0	0	0	0	0	0	0	6	3	0	0	0	13	0	0	0	0	2	0	0	24	0	0	1	0	3	0	6	0	6	16	1	5	0	1	0	0	0	0	2	0	0	1	0	0	0	0	0	0	1	6	0	0	0	0	0	0	0	0	0	0	0	0	0	0	0	0	0	0	0	0	0	0	6	0	1	1	0	0	0	0	0	0	1	0	0	0	0	0	0	0	13	6	0	0	0	0	9	0	10	0	0	0	0	0	0	0	0	0	0	0	0	1	1	0	3	0	0	0	0	0	1	0	0	2	1	3	0	0	0	0	0	0	2	0	1	0	0	1	0	0	0	2	3	0	0	2	0	1	0	0	0	0	2	2	0	4	7	0	0	0	0	0	0	0	0	0	1	0	21	0
hmhhpojf-1	0	0	0	1	0	0	4	0	0	0	0	0	0	0	0	0	0	0	0	0	1	0	0	0	0	0	0	0	0	0	0	2	0	0	0	0	0	0	0	0	0	0	0	0	0	0	0	0	0	0	0	15	1	0	0	0	0	0	0	0	0	0	0	0	0	0	0	0	0	0	0	0	0	0	0	1	0	0	0	0	0	0	0	1	0	0	2	0	0	0	0	5	0	0	0	0	0	0	0	0	0	0	0	0	0	0	0	0	0	0	0	0	1	0	0	0	0	0	0	0	0	0	1	0	1	0	0	0	0	0	0	0	0	0	0	0	4	0	0	0	2	9	0	0	0	0	2	0	0	0	0	0	0	0	0	0	0	0	0	0	0	0	0	1	0	0	0	1	0	0	0	0	0	0	0	0	0	0	2	0	0	0	0	0	0	0	3	0	0	0	0	0	0	0	0	1	1	0	0	0	0	0	0	0	0	0	0	0	0	0	0	0	0	0	0	0	1	0	0	0	0	1	1	0	0	0	0	0	0	0	0	0	0	0	0	0	0	0	0	0	0	0	0	0	0	0	0	0	0	0	0	0	0	0	1	0	0	0	1	2	1	0	0	0	0	0	0	1	0	1	0	0	0	0	0	1	2	0	0	0	0	0	0	0	0	0	0	0	0	0	0	0	0	0	1	0	0
hmhideda-1	0	4	0	0	0	0	0	0	0	0	0	2	0	0	0	0	0	1	0	2	1	0	0	0	3	0	1	0	0	0	0	0	0	0	0	0	0	0	0	0	0	0	0	0	1	0	1	0	0	0	0	0	13	0	0	0	1	0	1	0	0	0	0	0	0	0	0	0	0	0	0	0	0	1	2	0	0	0	0	0	0	0	0	0	0	2	0	0	0	0	0	0	0	0	0	0	0	0	0	0	0	0	0	0	0	0	0	0	2	0	0	0	0	3	0	0	4	1	1	1	0	0	1	0	0	0	0	0	0	0	0	0	0	0	3	0	0	0	0	0	0	0	0	2	0	0	0	2	0	0	0	0	0	0	0	0	0	0	0	0	0	0	0	0	0	2	0	0	0	0	0	2	0	0	1	1	0	0	17	0	0	0	0	0	0	0	0	0	0	0	0	3	0	0	0	0	0	0	0	1	0	0	0	0	0	0	0	0	0	0	0	4	0	0	0	0	0	0	0	0	0	0	3	0	5	0	0	1	0	0	0	0	0	0	0	0	0	0	2	0	0	1	0	0	0	0	10	0	0	0	0	1	0	0	0	0	0	0	0	3	5	0	0	0	0	0	0	4	0	1	0	0	0	0	0	0	0	0	0	0	0	0	0	0	0	0	0	0	1	0	0	0	0	0	0	0	0
hmhilnkf-1	2	8	0	0	0	0	0	0	0	2	0	7	0	0	0	0	0	0	0	1	2	0	0	1	3	0	1	0	2	0	0	0	0	0	0	0	0	0	0	0	0	0	0	1	0	0	0	0	0	0	0	0	12	0	0	0	1	0	0	0	0	0	0	0	1	0	0	0	0	0	0	0	0	2	9	1	0	0	0	0	0	0	0	0	0	1	0	0	0	0	0	0	0	0	0	1	0	0	0	0	0	2	0	0	0	1	0	0	2	0	0	1	0	4	0	0	3	0	2	2	0	0	10	0	0	0	0	0	0	0	0	0	0	0	0	0	0	0	0	0	0	0	0	0	0	0	1	2	0	0	0	0	0	0	0	0	1	0	0	0	0	0	0	0	0	1	0	0	0	0	0	2	0	0	1	0	0	0	19	0	0	5	0	0	0	0	0	0	0	0	0	0	0	0	0	0	0	0	0	0	0	1	0	0	0	0	0	0	0	0	0	0	0	0	0	0	0	0	0	0	0	1	5	0	4	0	0	2	0	0	0	0	0	0	0	0	0	0	1	0	0	0	0	0	0	0	7	0	0	0	0	0	2	0	0	0	0	0	0	0	5	0	0	0	0	0	0	1	0	1	0	0	0	0	0	0	0	0	0	5	0	0	0	0	0	0	0	0	0	0	0	0	0	0	0	0	0
hmhjjchd-1	0	5	0	0	0	0	0	0	0	3	0	6	0	1	0	0	0	0	0	1	4	0	0	0	1	0	1	1	0	0	0	0	0	0	0	0	0	0	0	0	0	0	0	2	0	0	0	0	0	0	0	0	5	0	0	0	0	0	1	0	0	0	0	0	0	1	0	0	0	0	0	0	0	0	4	0	0	0	0	0	0	0	0	0	0	1	0	0	0	0	0	0	0	0	0	0	0	0	0	1	0	3	0	0	0	0	0	0	1	0	0	0	0	0	0	0	7	0	0	0	0	0	4	0	0	0	0	0	0	0	0	2	0	0	1	0	0	1	0	0	0	0	0	1	1	0	1	1	0	0	0	0	0	0	0	0	0	0	0	0	0	0	0	2	0	2	0	0	1	0	0	1	0	0	0	0	0	0	15	0	0	0	0	0	1	0	0	0	0	0	0	1	0	0	1	0	0	0	0	0	0	0	0	0	0	0	0	0	1	0	0	1	0	0	0	0	0	0	0	0	0	0	2	0	1	0	0	3	0	0	0	0	0	0	0	0	0	0	0	0	0	0	0	0	0	0	9	0	0	0	0	3	0	0	0	0	0	0	0	1	6	0	0	0	0	0	0	0	0	1	0	1	0	0	0	0	0	0	0	1	0	0	0	0	0	0	0	0	0	0	0	0	0	1	0	0	0
hmhkafli-1	0	1	0	0	0	1	0	0	0	0	0	5	0	0	1	0	0	0	0	0	0	0	0	0	0	0	1	0	0	0	0	0	0	0	0	0	0	0	0	0	0	0	0	0	1	0	0	0	0	0	0	0	1	0	0	0	0	0	0	1	0	0	0	0	0	0	0	0	0	0	0	0	1	0	3	1	0	0	0	0	0	0	0	0	0	1	0	0	0	0	0	0	0	0	0	0	0	0	0	0	0	0	0	2	0	0	0	0	1	0	0	0	0	0	1	0	5	0	0	0	0	0	4	0	0	1	1	0	0	0	0	3	0	0	0	0	0	0	0	0	0	1	0	1	0	0	0	1	0	0	0	0	0	0	0	0	0	0	1	0	0	0	0	0	0	0	0	0	0	0	0	1	0	0	0	0	0	0	7	0	0	0	0	0	0	0	0	0	0	0	0	0	0	0	1	0	0	0	0	0	0	0	0	0	0	0	0	0	0	0	0	1	0	0	0	0	0	0	0	0	0	0	0	0	1	0	0	2	0	0	0	0	0	0	0	0	0	0	0	0	0	0	0	0	0	0	7	0	0	0	0	1	0	0	0	0	0	0	0	0	4	0	0	0	1	0	0	1	0	1	0	0	0	0	0	0	0	0	0	0	0	0	0	0	0	0	0	0	0	0	0	0	0	1	0	0	0
hmhmpoda-1	0	4	0	0	0	0	0	0	0	0	0	9	0	0	0	0	0	0	0	2	0	0	0	0	1	0	0	0	0	0	0	0	0	0	0	0	0	0	0	0	0	0	0	0	0	0	0	1	0	0	0	0	8	0	0	0	1	0	0	0	0	0	0	2	0	0	0	0	0	0	0	0	0	2	3	0	1	0	0	0	0	0	0	0	0	0	0	0	0	0	0	0	0	0	0	0	2	0	0	0	0	1	0	0	0	0	0	1	1	0	0	0	0	2	0	1	1	0	0	0	0	0	10	0	0	0	0	0	0	0	0	0	0	0	1	0	1	0	0	0	0	0	0	3	0	0	0	0	0	0	0	0	0	0	0	0	0	0	0	0	1	0	0	1	0	0	0	0	0	0	0	3	0	0	0	1	0	0	19	0	0	2	0	0	0	0	0	0	0	0	0	0	0	0	0	0	0	0	0	0	0	0	0	0	0	0	0	0	0	2	0	0	0	0	0	0	0	0	0	0	0	0	0	0	2	0	0	1	0	0	0	0	0	0	0	0	0	0	4	0	0	0	0	0	0	0	3	0	0	0	0	1	0	0	0	0	0	0	0	3	7	0	0	0	0	0	0	1	0	2	0	0	0	0	0	1	0	0	0	1	0	0	0	1	0	0	0	0	0	0	0	0	0	2	0	0	0
hmhoegig-1	0	10	0	0	0	0	0	0	0	0	0	1	0	0	2	0	0	1	0	0	3	0	0	0	5	0	1	0	1	0	0	0	0	0	0	0	0	0	0	0	0	0	0	2	1	0	0	2	0	0	0	0	13	0	0	0	0	0	0	0	0	0	0	0	1	0	0	0	0	0	0	1	0	2	9	0	1	0	0	2	0	0	0	0	2	0	0	0	0	0	0	1	0	0	0	0	0	0	0	2	0	0	0	1	0	2	0	2	2	0	0	0	3	2	1	1	2	2	3	0	0	0	10	0	0	0	0	0	0	0	0	0	0	0	0	0	0	0	0	0	0	0	0	4	1	0	0	2	0	0	0	0	0	0	0	0	0	0	2	0	0	0	0	1	0	0	0	1	0	0	0	2	0	0	0	0	1	0	22	0	0	1	0	0	0	0	0	0	3	0	0	0	0	0	0	3	0	0	0	0	0	1	0	0	0	0	0	0	0	0	0	0	0	1	0	0	0	0	0	0	0	2	7	0	15	0	0	0	0	0	0	0	0	0	0	0	0	0	0	0	0	0	0	0	0	1	9	3	0	0	0	4	0	0	0	0	0	0	0	2	4	0	0	0	0	0	1	1	1	1	0	1	0	0	0	0	0	0	0	2	0	0	1	1	0	0	0	0	0	0	0	0	0	1	0	0	0
hmhophpm-1	0	8	0	0	0	0	0	0	1	1	0	5	0	0	0	0	0	0	0	0	2	0	0	0	0	0	1	1	0	0	0	0	0	0	0	0	0	0	0	0	0	0	1	3	0	0	0	2	0	0	0	0	3	0	0	0	0	0	0	0	0	0	0	0	0	1	0	0	0	0	0	0	0	2	6	0	0	0	0	0	0	0	0	1	0	3	0	0	0	0	1	0	0	0	0	0	0	0	0	0	0	3	0	1	0	4	0	0	1	0	0	0	0	0	0	2	5	2	0	0	0	0	2	0	0	0	0	0	0	0	0	3	0	0	1	0	0	0	0	0	0	0	1	3	0	0	0	2	0	0	0	0	0	0	0	0	0	0	0	0	0	0	0	0	0	0	0	0	0	0	0	0	0	0	1	1	1	0	19	0	0	0	0	0	0	0	0	0	1	0	0	0	0	0	0	0	0	0	0	0	0	3	0	0	0	0	0	0	0	2	0	1	0	0	0	0	0	0	0	0	1	0	2	0	4	0	0	2	0	0	0	0	0	0	0	0	0	0	0	0	0	0	0	0	0	0	5	0	0	0	0	0	0	0	0	0	0	0	0	3	4	0	0	0	0	0	0	1	0	0	0	0	0	0	0	0	0	0	0	3	0	0	0	0	0	0	0	0	0	0	0	0	0	0	0	0	0
hmhpnljo-1	0	0	0	3	0	0	11	0	0	0	0	2	0	0	1	0	0	0	0	0	1	0	0	0	1	0	1	0	0	0	0	2	0	0	0	6	0	0	0	0	0	2	0	0	1	0	0	0	0	0	0	13	1	0	0	0	3	0	0	0	0	0	0	0	1	2	0	0	0	0	1	0	0	0	0	0	0	0	0	1	0	3	0	0	0	0	2	0	0	0	0	14	0	0	0	2	0	0	0	0	2	0	0	1	0	0	0	0	0	0	0	1	0	0	0	1	0	1	0	0	0	0	6	0	0	0	0	0	0	0	0	0	0	0	2	0	3	2	0	0	2	8	0	1	0	1	0	0	0	0	0	0	0	0	0	0	0	0	0	0	0	0	0	0	0	0	0	3	0	0	0	1	0	0	1	0	0	0	2	0	0	0	0	0	0	0	2	0	0	0	0	0	0	0	0	0	6	0	2	0	0	0	0	0	0	0	0	0	0	1	0	0	0	0	0	0	0	0	0	0	0	0	0	0	1	0	0	0	0	0	0	0	1	0	0	0	0	0	3	0	0	0	0	0	0	1	0	0	0	1	0	1	0	0	0	0	0	1	1	0	2	0	0	0	0	0	0	2	0	2	0	0	0	0	0	1	1	0	0	0	0	0	0	0	0	0	0	0	0	0	0	0	0	0	0	0	0
hmidlaol-1	0	1	0	4	0	0	6	0	0	0	0	0	0	0	1	0	0	0	0	0	6	0	0	0	1	0	0	0	0	0	0	4	0	0	0	8	0	0	0	1	0	0	0	0	0	0	0	1	0	0	0	11	2	0	0	0	0	0	0	0	0	0	0	0	0	1	0	0	0	0	0	0	0	0	0	1	0	0	0	0	0	3	0	0	0	0	2	0	0	0	0	19	0	2	0	0	0	0	0	0	2	1	0	0	0	0	0	0	0	0	0	0	0	0	0	1	0	0	0	0	0	0	0	0	0	0	0	0	0	0	0	1	0	0	0	0	1	0	0	4	1	4	0	0	0	3	1	0	0	0	0	0	0	0	0	0	0	0	0	0	0	0	0	0	0	0	0	1	0	0	0	1	0	0	0	0	3	0	0	0	0	0	0	0	0	0	4	0	0	0	0	0	0	0	0	0	7	0	1	0	0	0	0	0	0	0	0	0	0	0	0	0	0	0	0	0	0	0	0	0	0	0	0	0	1	0	0	0	0	0	0	0	0	0	0	0	0	0	1	0	1	0	0	0	0	0	0	0	0	2	0	0	1	0	0	0	1	0	4	0	0	0	0	0	0	0	0	4	0	0	0	0	0	0	0	0	0	0	0	1	0	0	0	0	0	0	0	0	0	0	0	0	0	0	2	0	0
hmifgmkm-1	1	0	0	0	0	0	0	0	0	6	0	0	0	0	1	0	0	0	0	0	1	0	0	1	1	0	0	0	15	0	2	0	0	0	0	0	0	0	0	0	0	0	0	0	3	2	0	0	0	0	0	0	0	0	3	0	2	0	0	0	0	0	0	0	2	1	0	2	0	0	0	0	2	1	1	6	0	8	0	1	1	0	0	0	0	0	0	0	0	0	0	0	0	0	0	0	0	1	0	5	0	0	0	0	0	0	0	0	0	0	0	1	0	0	0	0	0	0	1	0	0	0	3	0	3	0	0	0	0	0	0	0	0	0	0	0	0	0	0	0	0	0	0	0	0	0	0	0	0	0	0	0	0	2	0	0	0	0	0	0	0	0	0	0	0	0	1	0	0	0	0	6	1	1	0	5	0	0	0	0	0	0	0	0	0	0	0	0	0	0	0	0	0	0	4	0	0	0	0	0	1	0	1	0	0	0	0	0	0	0	0	0	0	0	0	0	0	1	0	0	0	0	0	2	0	0	0	0	0	0	0	0	0	0	0	0	0	0	1	0	0	1	0	0	4	0	0	0	0	0	0	0	0	0	0	0	0	0	0	0	2	0	0	0	0	0	0	0	0	2	0	0	0	0	0	0	0	0	0	1	0	8	2	0	0	0	0	3	0	0	0	0	0	1	0	0	0
hmijckgl-1	1	8	0	0	0	0	0	0	0	0	0	7	0	0	0	0	0	0	1	0	0	0	0	0	1	0	3	0	1	0	0	0	0	0	0	0	0	0	0	0	0	0	0	1	0	0	0	0	0	0	0	0	9	0	0	0	1	0	0	0	0	0	0	0	0	1	0	0	0	0	0	0	0	0	7	2	0	0	0	0	0	0	0	0	1	1	0	0	0	0	0	0	0	0	0	0	0	0	0	0	0	0	0	0	0	1	0	0	1	0	0	0	0	6	0	4	5	0	2	0	0	0	4	0	0	0	0	0	1	0	0	2	0	0	1	0	0	0	0	0	0	0	0	2	0	0	0	0	0	0	0	0	0	0	0	0	0	0	0	0	0	1	0	1	0	0	0	0	0	0	0	1	0	0	0	2	0	0	7	0	0	0	0	0	0	0	0	0	0	0	0	0	0	0	0	0	0	0	0	0	0	0	0	0	0	0	0	0	0	0	0	0	0	0	0	0	0	0	0	0	0	0	2	0	4	0	2	4	0	0	0	0	0	0	0	0	0	0	2	0	0	0	0	0	0	2	10	0	0	0	0	0	0	0	0	0	0	1	0	2	8	0	0	0	0	0	0	0	0	3	0	0	0	0	0	0	0	0	1	1	0	0	0	0	0	0	0	0	0	0	0	0	0	0	0	0	0
hmijgead-1	0	0	0	0	0	0	8	0	0	0	2	0	0	0	0	0	0	0	0	0	4	0	0	0	0	0	0	0	0	0	0	1	0	0	0	0	0	0	0	0	0	0	0	0	0	0	0	0	0	0	0	1	0	0	0	0	0	0	0	0	0	0	0	0	0	0	0	0	0	0	0	0	0	0	0	0	0	0	0	0	0	7	0	0	0	0	1	0	0	0	0	3	0	1	0	0	0	0	0	0	1	0	0	0	0	0	0	0	0	0	0	0	1	0	0	1	0	0	0	0	0	0	0	0	0	0	0	0	0	0	0	0	0	0	0	0	2	1	0	0	0	4	0	1	0	1	0	0	0	0	0	0	0	0	0	0	1	0	0	0	1	0	0	0	0	0	0	1	0	0	0	0	0	0	0	0	0	0	1	0	0	0	0	0	0	0	0	0	0	0	0	0	0	0	0	0	3	0	0	0	0	0	0	0	0	1	0	0	0	0	0	0	0	0	0	0	0	0	0	0	0	0	0	0	0	0	0	0	0	0	0	0	0	0	0	0	0	0	1	0	0	0	0	0	0	0	0	0	0	0	0	0	0	0	0	0	0	1	0	0	0	0	0	0	0	0	0	1	0	1	0	0	0	0	0	0	1	0	0	0	0	0	0	0	0	0	0	0	0	0	0	0	0	0	0	0	0
hmikbelj-1	0	0	0	0	0	0	1	0	0	0	0	0	0	0	0	0	0	0	0	0	0	0	0	0	0	0	0	0	0	0	0	2	0	0	0	1	0	0	0	0	0	0	0	0	0	0	0	0	0	0	0	0	0	0	0	0	0	0	0	0	0	0	0	0	0	0	0	0	0	0	0	0	0	0	0	0	0	0	0	0	0	0	0	0	0	0	0	0	0	0	0	0	0	0	0	0	0	0	0	0	0	0	0	0	0	0	0	0	0	0	0	0	0	0	0	0	0	0	0	0	0	0	0	0	0	0	0	0	0	0	0	0	0	0	0	0	0	0	0	0	0	0	0	0	0	0	0	0	0	0	0	0	0	0	0	0	0	0	0	0	0	0	0	0	0	0	0	0	0	0	0	0	0	0	0	0	0	0	0	0	0	0	0	0	0	0	0	0	0	0	0	0	0	0	0	0	0	0	1	0	1	0	0	0	0	0	0	0	0	0	0	0	0	0	0	0	0	0	0	0	0	0	0	0	0	0	0	0	0	0	0	0	0	0	0	0	0	0	0	0	0	0	0	0	0	1	0	0	0	0	0	0	0	0	0	0	0	0	0	0	0	0	0	0	0	0	0	0	0	0	0	0	0	0	0	0	0	0	0	0	0	0	0	0	0	0	0	0	0	0	0	0	0	0	0	0	0
hmikfbje-1	0	0	0	3	0	0	9	0	0	0	0	0	0	0	1	0	0	0	0	0	3	0	1	0	0	0	0	1	0	0	0	1	0	0	0	3	0	0	0	0	0	1	0	0	0	0	0	0	0	0	0	13	0	0	0	0	1	0	0	0	0	0	0	0	0	1	0	0	0	0	0	0	0	0	0	0	0	0	0	0	0	1	0	2	0	0	2	0	0	0	0	10	0	1	0	0	0	0	0	0	1	0	0	0	0	0	0	0	0	0	0	0	0	0	0	1	0	0	0	1	0	0	2	0	0	0	0	0	0	0	0	5	0	0	1	0	4	1	0	0	3	13	0	0	0	3	1	0	0	0	0	0	0	0	0	0	0	0	0	0	0	0	0	0	0	0	0	0	0	0	0	1	0	0	0	0	0	0	2	0	0	0	0	0	0	0	1	0	0	0	0	0	0	0	0	0	1	0	7	0	0	0	0	0	0	0	0	0	0	0	0	0	0	0	0	0	0	0	0	0	0	0	0	0	0	0	0	0	0	0	0	0	0	0	0	0	0	0	2	0	0	1	0	0	0	1	0	0	0	1	0	0	1	0	0	0	0	0	4	0	0	0	0	0	0	0	0	2	0	0	0	0	0	0	1	1	1	0	0	1	0	0	0	0	0	0	0	0	0	0	0	0	0	0	1	0	0
hmikpakk-1	0	0	0	2	0	0	3	0	0	0	0	0	0	0	0	0	0	0	0	0	1	0	0	0	2	0	0	0	0	0	0	6	0	0	0	6	0	0	0	0	0	0	0	0	0	0	0	0	0	0	0	4	1	0	0	0	0	0	0	0	0	0	0	0	0	0	0	0	0	0	0	0	0	0	0	0	0	0	0	0	0	4	0	0	0	0	3	0	0	0	0	12	0	1	0	0	0	0	0	0	2	0	0	0	0	0	0	0	0	0	0	0	0	0	0	0	0	1	0	0	0	0	0	0	4	0	0	0	0	0	0	0	0	0	2	0	4	2	0	0	1	2	0	0	0	0	0	1	0	0	0	0	0	0	0	0	0	0	0	0	0	0	0	1	0	0	0	2	0	0	0	0	0	0	0	0	0	0	0	0	0	0	0	0	0	0	2	0	0	0	0	3	0	0	0	0	2	0	3	0	0	0	0	1	0	0	0	0	0	0	0	0	0	0	0	0	0	0	0	0	0	0	0	0	0	0	0	0	0	0	0	0	0	0	0	0	0	0	4	0	0	0	0	0	0	0	0	0	0	1	0	0	0	0	0	2	1	0	1	0	0	0	0	0	0	0	0	0	0	2	0	0	0	0	0	0	1	0	0	0	0	0	0	0	0	0	0	0	0	0	0	0	0	0	0	0	0
hmilcffc-1	0	11	0	0	0	0	1	0	0	3	0	6	0	1	0	0	0	0	0	2	3	0	0	0	5	0	0	1	0	0	0	0	0	0	0	0	0	0	0	0	0	0	0	3	1	1	0	0	0	0	0	0	12	0	0	0	0	1	1	0	0	0	0	1	0	1	0	0	1	0	0	0	0	3	2	0	2	0	0	0	1	0	0	0	2	2	0	0	0	0	0	0	0	1	0	0	0	0	0	0	0	3	0	0	0	0	0	0	1	0	0	0	1	6	0	1	2	1	1	0	0	0	5	0	0	0	0	0	0	0	1	0	0	0	1	0	0	0	0	0	3	0	0	4	1	0	1	1	0	0	0	1	0	0	0	0	0	0	0	0	0	0	0	0	0	0	0	0	0	0	0	5	0	0	0	1	0	0	17	0	0	0	0	0	0	0	0	0	4	1	0	0	0	0	0	0	0	0	0	0	0	1	0	0	0	0	0	0	0	0	0	0	0	0	0	0	0	0	0	0	0	0	5	0	5	0	0	3	0	0	0	0	0	0	0	0	0	0	0	0	0	1	0	0	0	0	14	0	0	0	0	0	2	0	0	0	0	1	0	5	7	0	0	0	0	0	0	1	0	4	0	0	0	0	0	0	0	0	0	2	0	0	0	2	0	0	0	0	0	0	0	0	0	0	0	0	1
hmilpclp-1	0	7	0	0	0	0	0	0	0	0	0	11	0	0	1	0	0	0	0	0	3	0	0	0	1	0	2	0	0	0	0	0	0	0	0	0	0	0	0	0	1	0	0	2	0	0	0	0	0	0	0	0	9	0	0	0	0	0	1	0	0	0	0	0	0	1	0	0	0	0	0	0	0	1	2	1	0	0	0	0	0	0	0	0	0	3	0	0	0	0	0	0	0	0	0	0	0	0	0	0	0	0	0	0	0	5	0	0	0	0	0	0	0	2	1	0	1	1	1	0	0	0	1	0	0	0	0	0	0	0	0	1	0	0	1	0	0	0	0	0	1	0	0	0	0	0	0	1	0	0	0	0	0	0	0	0	0	0	0	0	0	0	0	0	1	2	1	0	0	0	0	2	0	1	1	0	0	0	18	0	0	0	0	0	0	0	0	0	0	0	0	0	0	0	0	0	0	0	0	0	0	1	1	0	0	0	0	0	0	0	0	1	0	0	0	0	0	0	0	0	0	0	6	0	2	0	0	5	0	0	0	0	0	0	0	0	0	0	0	0	0	1	0	0	0	0	14	0	0	0	0	0	0	0	0	0	0	0	0	1	5	0	0	0	2	0	2	0	0	3	0	0	0	0	0	0	0	0	0	3	0	0	0	1	0	0	0	0	0	0	0	0	0	2	0	0	0
hmimgcnb-1	0	5	0	0	0	0	0	0	0	0	0	2	0	0	0	0	0	0	0	0	2	0	0	0	0	0	1	1	0	0	0	0	0	0	0	0	0	0	0	0	0	0	0	1	0	0	0	0	0	0	0	0	3	0	0	0	0	0	1	0	0	0	0	0	0	2	0	0	0	0	0	0	0	0	0	0	0	0	0	0	0	0	0	0	1	0	0	0	0	0	0	0	0	0	0	0	0	0	0	0	0	0	0	0	0	2	0	2	0	0	0	0	0	1	0	0	2	2	2	0	0	0	4	0	0	0	0	0	1	0	0	0	0	0	0	0	0	0	0	0	0	0	0	1	0	0	0	0	0	0	0	0	0	0	0	0	0	0	0	0	0	0	0	0	0	0	0	0	0	0	0	0	0	0	0	0	0	0	5	0	0	0	0	0	0	0	0	0	0	0	0	0	0	0	0	0	0	0	0	0	0	1	0	0	0	0	0	0	0	1	0	0	0	0	0	0	0	0	0	0	0	0	1	0	1	0	0	0	0	0	0	0	0	0	0	0	0	0	1	0	0	0	0	0	0	0	7	0	0	0	0	0	0	0	0	0	0	0	0	0	3	0	0	0	0	0	0	1	0	1	0	0	0	0	0	0	0	0	0	0	0	0	1	0	0	0	0	0	0	0	0	0	0	0	0	0	1
hminanhm-1	0	0	0	0	0	0	0	0	0	0	0	0	0	0	2	3	0	0	0	1	12	0	0	0	0	0	1	0	0	0	0	0	0	0	0	0	0	4	0	3	4	0	0	0	0	0	0	3	0	0	0	0	0	0	0	0	0	0	0	0	0	0	0	0	0	0	0	0	0	0	0	0	0	0	0	0	0	0	0	0	0	0	0	0	2	0	0	0	0	0	0	0	0	1	0	0	0	0	0	0	0	0	0	0	0	0	0	0	1	0	0	0	0	0	0	0	0	1	0	1	0	0	0	0	0	0	0	0	0	5	5	1	0	0	15	0	0	0	0	11	0	0	0	0	0	0	7	0	0	1	0	0	0	0	0	0	0	0	0	0	0	0	0	1	0	1	0	0	0	0	0	0	0	0	0	0	0	0	0	0	0	0	0	0	0	0	0	0	0	0	0	0	0	0	0	0	1	0	0	0	0	0	0	0	2	0	0	0	0	0	0	0	0	0	0	0	0	0	0	0	0	0	0	0	0	0	0	0	0	0	0	0	0	0	0	0	0	0	0	0	21	0	0	0	0	0	0	0	0	0	0	0	2	0	0	0	0	0	0	0	0	0	0	0	1	0	0	1	0	0	0	0	0	0	0	0	0	0	0	0	0	0	0	0	0	11	0	0	0	0	0	0	0	0	0	0	0
hmiokihp-1	0	0	0	0	0	0	6	0	0	0	0	0	0	0	0	0	0	0	0	2	7	0	0	0	0	0	2	0	0	0	0	8	0	0	0	0	0	1	0	0	4	1	0	0	0	0	0	0	0	0	0	4	1	0	0	0	0	0	0	0	0	0	0	0	1	0	0	0	0	0	0	0	0	0	0	0	0	0	0	0	0	1	0	0	0	0	1	0	0	0	0	14	0	0	0	0	0	0	0	0	0	0	0	0	0	0	0	0	0	0	0	0	0	0	0	1	0	4	0	1	0	0	0	0	0	0	0	0	0	0	0	0	0	0	1	0	0	2	0	4	1	9	0	0	0	0	1	0	0	0	0	0	0	0	0	0	0	0	0	0	0	0	0	0	0	0	0	2	0	0	0	1	0	1	0	0	0	0	0	0	0	0	0	0	0	0	1	0	0	0	0	0	0	0	0	0	0	0	1	0	0	0	1	0	0	0	0	0	0	0	0	0	0	0	0	0	0	0	0	0	0	0	0	0	0	0	0	0	0	0	0	0	0	0	0	0	0	0	0	0	3	0	0	0	0	1	0	0	0	0	0	0	1	0	0	0	0	0	1	0	1	0	0	0	0	0	0	3	0	2	0	0	0	0	0	0	1	0	0	1	0	0	0	0	0	0	0	0	0	0	0	0	0	0	0	0	0
hmjabhfe-1	0	12	0	0	0	0	0	0	0	1	0	5	0	0	0	0	0	0	0	1	4	1	0	0	4	0	2	0	0	0	0	0	0	0	0	0	0	0	0	0	0	0	0	1	0	0	0	0	0	0	0	0	7	0	0	0	0	0	0	0	0	0	0	0	0	0	0	0	0	0	0	0	0	2	1	0	3	0	0	0	0	0	0	2	0	0	0	0	0	0	0	0	0	0	0	0	0	0	0	1	0	7	0	1	0	2	0	0	2	0	0	0	1	4	0	5	2	1	0	0	0	0	12	0	0	0	1	0	0	0	2	1	0	0	0	0	0	0	0	0	0	0	1	1	0	0	0	4	0	1	0	0	0	0	0	0	0	0	0	1	0	0	0	0	0	0	0	0	0	0	0	2	0	0	1	2	0	0	26	0	0	0	0	0	0	0	0	0	5	0	0	0	0	0	0	0	0	0	0	0	0	1	0	0	0	0	0	0	0	1	0	0	0	0	0	0	0	1	0	0	0	0	3	0	7	0	0	6	0	0	1	0	0	0	0	0	0	1	1	0	0	0	0	0	0	0	12	1	0	0	0	0	0	0	0	0	0	0	0	2	4	0	0	0	0	0	0	5	0	0	0	0	0	0	0	0	0	0	0	0	0	0	0	0	0	0	0	0	0	0	0	0	0	0	0	0	0
hmjchigb-1	0	11	0	0	0	0	0	0	0	0	0	1	0	0	1	0	0	1	0	1	2	0	0	0	2	0	14	0	0	0	2	0	0	0	0	0	0	0	0	0	0	0	0	0	0	0	0	0	0	0	0	0	2	0	0	0	0	0	0	0	0	0	0	2	0	1	0	0	0	0	0	0	0	0	0	0	0	0	0	2	0	0	0	1	0	0	0	0	0	0	0	0	0	0	0	0	0	0	0	0	0	4	0	0	0	1	0	0	4	0	0	0	0	0	0	0	5	1	3	0	0	0	11	0	0	0	0	0	0	0	0	0	0	0	2	0	0	0	0	0	0	0	1	3	0	0	0	1	0	0	0	0	0	0	0	2	1	0	0	0	0	0	0	0	0	0	0	0	0	0	0	2	0	0	0	4	0	0	8	0	0	0	0	0	0	0	0	0	0	0	0	0	0	0	0	0	0	0	0	0	0	0	0	0	0	0	0	0	0	1	0	0	0	0	0	0	0	0	1	0	0	0	0	1	1	0	0	2	0	0	0	0	0	0	0	0	0	0	0	0	0	0	0	0	0	0	2	0	0	0	0	0	1	0	0	0	0	0	0	1	2	0	0	0	1	0	0	0	0	1	0	0	0	0	0	0	0	0	0	4	0	0	0	0	0	0	0	0	0	0	0	0	0	0	0	0	0
hmjdiljn-1	0	6	0	0	0	0	0	0	0	1	0	3	0	1	0	0	0	0	0	0	3	0	0	0	3	0	1	1	0	2	0	0	0	0	0	0	0	0	0	0	1	0	0	1	0	0	0	0	0	0	0	0	0	0	0	0	0	0	0	0	0	0	0	0	0	1	0	0	0	0	0	0	0	0	1	0	0	0	0	0	0	0	0	0	0	0	0	0	0	0	0	0	0	0	0	0	0	0	0	0	0	1	0	0	0	0	0	0	2	0	0	0	1	0	0	0	0	0	0	0	0	0	3	0	0	0	0	0	0	1	0	0	0	0	0	0	0	0	1	0	0	0	1	0	0	0	0	0	0	0	0	0	0	0	0	0	0	0	0	0	0	0	0	0	0	0	0	0	0	0	0	0	0	0	0	1	0	0	5	0	0	0	0	0	0	0	0	0	0	0	0	0	2	0	0	0	0	0	0	0	0	0	0	0	0	0	0	0	0	1	0	0	0	0	0	0	0	0	0	0	0	0	0	0	1	0	0	1	0	0	0	0	0	0	0	0	0	0	1	0	1	0	0	0	0	0	6	0	0	0	0	1	0	0	0	0	0	0	0	1	3	0	1	0	1	0	0	0	0	0	0	0	1	0	0	0	0	0	0	0	0	0	0	0	0	0	0	0	0	0	0	0	0	0	0	0	0
hmjegjdi-1	1	1	0	5	0	0	18	0	0	1	0	1	0	0	2	0	0	0	0	0	9	0	0	0	1	0	0	0	0	0	0	3	0	0	0	3	0	0	0	0	0	0	0	0	0	0	0	0	0	0	0	12	1	0	0	0	1	0	0	0	0	0	0	0	0	0	0	1	0	0	0	0	0	0	4	2	0	0	1	1	2	0	0	1	0	0	3	0	0	0	0	19	0	1	0	0	0	1	0	0	0	0	0	0	0	0	0	0	1	2	0	0	0	0	0	1	0	1	1	0	0	0	1	0	1	0	0	0	0	0	0	5	1	0	0	0	4	0	0	0	0	10	0	1	0	0	1	0	1	0	0	1	0	0	0	0	0	0	0	0	0	0	0	0	0	1	0	4	0	0	0	1	0	0	0	0	0	0	1	0	0	0	0	0	0	0	4	0	0	0	0	0	4	0	0	0	1	0	1	0	0	0	0	0	0	0	0	0	0	0	0	1	1	0	0	0	0	0	0	0	0	0	0	0	0	0	0	0	0	0	0	0	0	0	0	0	0	1	5	0	0	0	0	0	0	0	0	0	0	1	0	0	0	0	0	0	1	1	4	0	0	0	0	1	0	0	0	1	0	0	0	0	0	0	0	1	0	0	0	0	0	0	3	0	0	0	0	0	0	0	0	0	0	0	1	0	0
hmjelhok-1	0	21	0	0	0	0	0	0	0	0	0	4	0	0	0	0	0	1	0	0	3	0	0	0	1	0	3	0	0	0	0	0	0	0	0	0	0	0	1	0	0	0	0	1	0	2	0	0	0	0	0	0	5	0	0	0	0	0	1	0	0	0	0	0	0	0	0	0	0	0	0	0	0	1	3	0	0	0	0	0	0	0	0	0	1	1	0	0	0	0	0	0	0	1	0	1	0	0	0	0	0	2	0	0	0	3	0	0	4	0	0	0	0	0	2	0	1	1	1	0	0	0	4	0	1	0	1	0	0	0	0	0	0	0	0	0	0	0	1	0	0	0	0	5	0	0	0	0	0	0	0	0	0	0	0	0	2	0	0	0	0	0	0	1	0	0	0	0	0	0	0	1	0	0	0	0	0	0	16	0	0	0	0	0	0	0	0	0	0	0	0	0	0	0	0	1	0	0	0	0	0	1	0	0	0	0	0	0	0	0	0	0	0	0	0	0	0	0	0	0	0	0	3	0	2	0	0	2	0	0	0	0	0	0	0	0	0	0	0	0	0	0	0	0	1	0	8	0	0	0	0	0	0	0	0	0	0	0	0	6	5	0	0	0	0	0	0	0	0	3	0	1	0	0	0	0	0	0	0	3	0	0	0	0	0	0	0	0	0	0	0	0	0	0	0	0	0
hmjhdmlj-1	0	0	0	0	0	0	0	0	0	0	0	0	0	2	0	0	0	1	0	2	0	0	0	0	0	0	1	0	0	0	0	0	0	0	0	1	0	0	0	0	0	0	0	0	0	0	0	0	0	0	0	0	11	0	0	0	2	0	0	0	0	0	0	0	0	0	0	0	0	0	0	0	0	0	0	4	0	0	0	3	0	0	0	0	0	0	0	0	0	0	0	0	0	0	0	1	0	0	0	0	0	0	0	0	10	0	0	0	1	0	0	0	0	0	0	0	0	0	1	0	0	0	0	0	0	0	0	0	0	0	0	1	0	0	1	0	0	1	0	0	0	0	1	0	0	0	0	1	0	0	0	0	0	0	0	0	0	0	0	0	0	0	0	0	0	0	1	0	0	0	0	0	0	0	0	0	0	0	0	0	0	1	2	0	0	0	0	3	1	0	0	0	0	0	0	0	0	0	0	0	0	0	0	0	0	0	3	0	0	0	0	3	0	0	0	0	0	0	0	0	0	0	0	0	0	0	0	0	0	0	0	0	0	0	0	3	0	0	7	0	0	0	0	0	0	0	0	0	0	0	0	0	0	0	0	0	6	0	0	2	0	0	0	0	1	0	0	1	0	1	0	0	0	0	0	2	0	0	0	0	0	1	0	0	0	0	0	0	0	0	1	0	0	0	0	4	0
hmjiggde-1	0	6	0	0	0	0	0	0	0	0	0	4	0	0	1	0	0	0	0	4	2	0	0	0	1	0	2	0	0	0	0	0	0	0	0	0	0	0	0	0	0	0	0	4	0	2	0	0	0	0	0	0	1	0	1	0	0	0	2	0	0	0	0	0	0	0	0	1	0	0	0	0	0	2	1	0	1	0	0	0	0	0	0	1	2	4	0	0	0	0	0	0	0	0	0	0	0	0	1	0	0	0	0	4	0	0	0	0	0	0	0	0	0	1	1	2	1	1	1	0	0	1	1	0	0	0	0	0	0	0	0	0	0	0	0	0	0	0	0	0	0	0	0	7	0	0	0	0	0	0	0	1	0	0	0	0	0	0	1	0	0	0	0	0	0	0	0	0	0	0	0	4	0	0	1	1	0	0	18	0	0	0	0	0	0	0	0	0	1	0	1	1	0	0	0	0	0	0	0	0	0	0	0	0	0	0	0	0	0	0	0	0	0	0	0	0	0	0	0	0	0	0	0	0	3	0	0	0	0	0	1	0	0	0	0	0	0	0	1	0	0	0	0	0	0	0	12	0	0	1	0	1	0	1	0	0	0	0	0	1	1	0	0	0	0	0	3	1	0	1	0	0	0	0	0	0	0	0	1	3	0	0	0	0	0	0	0	0	0	0	0	0	0	1	0	0	0
hmjjbpan-1	0	4	0	0	0	0	0	0	0	0	0	1	0	0	0	0	0	0	0	0	0	0	0	0	0	0	1	1	0	0	0	0	0	0	0	0	0	0	0	0	0	0	0	1	0	0	0	0	0	0	0	0	2	0	0	0	0	0	0	0	0	0	0	1	0	0	0	0	0	0	0	0	0	1	1	0	0	0	0	0	1	0	0	0	0	0	0	0	0	0	0	0	0	0	0	0	0	0	0	0	0	0	0	0	0	0	0	0	1	0	0	0	0	1	0	0	0	0	0	0	0	0	5	0	0	0	0	0	0	0	0	0	0	0	0	0	0	0	0	0	0	0	0	1	0	0	0	0	0	1	0	0	0	0	0	0	0	0	0	0	0	0	0	0	0	0	0	0	0	0	0	1	0	0	0	0	0	0	8	0	0	0	0	0	0	0	0	0	0	0	0	0	0	0	0	0	0	0	0	0	0	0	0	0	0	0	0	0	0	0	0	0	0	0	0	0	0	1	0	0	0	0	1	0	0	0	0	0	0	0	0	0	0	0	0	0	0	0	0	0	0	0	0	0	0	0	1	0	0	0	0	0	0	0	0	0	0	0	0	1	1	0	0	0	0	0	0	0	0	0	0	0	0	0	0	0	0	0	0	0	0	0	0	1	0	0	0	0	0	0	0	0	0	0	0	0	0
hmjjkilb-1	0	0	0	1	0	0	10	0	0	0	1	0	0	0	1	1	1	0	0	0	4	0	0	0	0	0	1	0	0	0	0	14	5	0	0	2	0	0	0	0	0	0	0	0	0	0	0	0	0	0	0	15	0	0	0	0	5	0	0	0	0	0	0	0	0	1	0	3	0	0	0	0	0	0	0	0	0	0	1	0	0	5	0	1	0	0	1	0	0	0	0	3	0	3	0	0	0	0	0	0	1	0	0	0	0	0	0	0	0	0	0	0	3	0	0	1	0	1	0	0	0	0	0	0	5	0	0	0	0	0	2	1	0	0	2	0	6	2	0	0	4	7	0	0	0	1	2	0	0	0	0	0	0	0	0	0	0	0	0	0	0	0	0	0	0	0	0	6	0	0	0	3	0	0	0	0	0	0	0	0	0	0	0	0	0	0	3	0	0	0	0	0	0	0	1	0	2	0	0	0	0	0	0	0	1	0	0	0	0	0	0	0	0	0	0	0	0	0	0	0	0	0	0	0	0	0	0	0	0	0	0	0	0	0	0	0	0	0	2	0	0	0	0	0	0	0	0	0	0	0	0	1	0	0	0	0	0	0	2	0	0	0	0	12	1	0	1	0	0	2	0	0	0	0	0	0	2	0	0	0	0	0	0	0	0	0	0	0	1	0	0	0	0	0	2	0	0
hmjmdddp-1	0	0	0	0	0	0	0	0	0	0	0	0	0	0	0	0	0	0	0	1	2	0	0	0	1	0	1	0	0	0	1	0	0	0	0	0	0	0	0	0	0	0	1	3	0	0	0	0	0	0	0	1	0	0	0	0	6	0	0	0	0	0	0	0	0	3	0	11	0	0	0	0	0	0	10	7	1	0	0	0	1	0	0	1	0	0	0	0	0	1	0	3	0	0	0	2	0	0	0	0	0	0	0	0	12	0	0	0	5	13	1	0	1	0	1	1	4	0	4	2	0	0	1	0	0	0	0	0	2	0	6	1	1	0	0	0	0	0	0	0	0	4	1	0	0	1	0	1	0	0	0	0	0	0	0	0	1	0	1	1	0	0	0	0	0	0	0	0	0	0	0	2	3	1	0	0	1	0	1	0	0	8	0	0	1	0	0	1	0	0	0	0	34	0	0	0	0	0	0	0	0	0	0	0	1	0	2	0	0	0	0	1	0	0	0	0	0	0	1	0	0	1	0	0	0	0	0	0	2	0	1	0	0	0	0	6	0	0	7	0	0	0	0	0	0	0	1	0	0	0	1	1	2	0	0	4	10	0	0	5	0	0	0	0	0	0	0	2	0	0	0	0	0	0	1	1	1	0	1	0	2	3	4	0	0	0	0	0	0	1	2	0	0	0	0	0	0
hmjmefif-1	0	10	0	0	0	0	0	0	0	0	0	1	0	0	0	0	0	0	0	0	1	0	0	0	0	0	0	0	0	0	0	0	0	0	0	0	0	0	0	0	0	0	0	0	0	0	0	0	0	0	0	0	3	0	0	0	0	0	0	0	0	0	0	0	0	0	0	0	0	0	0	0	1	1	1	0	0	0	0	0	0	0	0	0	0	0	0	0	0	0	0	0	0	0	0	0	0	0	0	0	0	1	0	0	0	0	0	0	1	0	0	0	0	2	0	0	1	0	0	0	0	0	3	0	0	0	0	0	0	0	0	0	0	0	1	0	0	0	0	0	0	0	2	0	0	0	0	0	0	0	0	0	0	0	0	0	0	0	0	0	0	0	0	0	0	1	0	0	0	0	0	3	0	0	0	0	0	0	7	0	0	0	0	0	0	0	0	0	1	0	0	1	0	0	0	1	0	0	0	0	0	0	0	0	0	0	0	0	0	2	0	0	0	0	0	0	0	0	0	0	0	0	3	1	2	0	0	0	0	0	0	0	0	0	0	0	0	0	0	0	0	0	0	0	0	0	7	0	0	0	0	0	0	0	1	0	0	0	0	2	7	0	0	0	0	0	0	2	0	3	0	0	0	0	0	0	0	0	0	0	0	0	0	2	0	0	0	0	0	1	0	0	0	1	0	0	0
hmjnbcep-1	0	4	0	0	1	0	0	0	0	1	0	4	0	0	1	0	0	0	0	0	0	0	0	0	0	0	3	1	1	0	0	0	0	0	0	0	0	0	0	0	1	0	0	4	0	0	0	0	0	0	0	0	7	0	0	0	0	1	1	0	0	0	0	0	1	1	0	0	0	0	0	0	0	2	7	1	1	0	0	1	0	0	0	0	1	4	0	0	0	0	1	0	0	0	0	0	0	2	0	0	0	0	0	2	0	3	0	0	2	0	0	0	0	1	0	0	0	1	0	0	0	0	8	1	0	0	0	1	0	0	0	0	0	0	0	0	0	1	0	0	0	0	0	9	0	0	0	0	0	0	0	0	0	0	0	0	0	0	0	0	0	0	0	0	0	0	0	0	0	0	0	0	0	0	0	0	0	0	21	0	0	0	0	0	0	0	0	0	0	0	0	0	0	0	0	1	0	0	0	1	0	2	0	0	0	0	0	0	0	1	0	0	0	0	0	0	0	0	0	0	0	0	2	0	13	0	0	3	0	0	0	0	0	0	0	0	0	0	0	0	0	0	0	0	0	0	6	0	0	0	0	0	0	0	0	0	0	0	0	2	8	0	0	0	0	0	0	0	0	1	0	0	0	0	0	0	0	0	0	2	0	0	0	0	0	0	0	0	0	0	0	0	0	2	0	0	0
hmjndpda-1	0	1	0	1	0	0	4	0	0	0	0	0	0	0	0	0	0	0	0	0	5	0	0	0	0	0	0	0	0	0	0	2	0	0	0	0	0	0	0	0	0	0	0	0	0	0	0	0	0	0	0	2	0	0	0	0	1	0	0	0	0	0	0	0	0	0	0	0	0	0	0	0	0	0	0	0	0	0	0	0	0	2	0	0	0	0	0	0	0	0	0	1	0	0	0	0	0	0	0	0	0	0	0	0	0	0	0	0	0	0	0	0	0	0	0	1	0	0	0	0	0	0	0	0	0	0	0	0	0	0	0	2	0	0	0	0	0	0	0	0	2	4	0	0	0	1	3	0	0	0	0	0	0	0	0	0	0	0	0	0	0	0	0	0	0	0	0	1	0	0	0	0	0	0	0	0	0	0	1	0	0	0	0	0	0	0	4	0	0	0	0	0	0	0	0	0	3	0	1	0	0	0	0	0	0	0	0	0	0	0	0	0	1	0	0	0	0	0	0	0	0	0	0	0	0	0	0	0	0	0	0	0	0	0	0	0	0	0	0	0	0	0	0	0	0	0	0	0	0	0	0	0	0	0	0	0	0	0	0	0	0	0	0	0	0	0	0	0	0	0	0	0	0	0	0	1	1	0	0	0	0	0	0	0	0	0	0	0	0	0	0	0	0	0	0	0	0
hmjoebgo-1	1	0	0	0	0	0	0	0	0	0	0	0	0	0	0	2	0	0	0	3	9	0	0	0	0	0	1	0	0	0	0	0	0	0	0	0	0	3	0	9	4	0	0	0	0	0	0	0	0	0	0	0	0	0	0	0	0	0	0	0	0	0	0	0	0	0	0	0	0	0	0	0	0	0	0	0	0	0	0	0	0	0	0	0	0	0	0	0	0	0	0	0	0	1	0	1	0	0	0	0	0	0	0	0	0	0	0	0	0	0	0	0	0	0	0	1	0	2	2	0	0	0	0	0	0	0	0	0	0	1	1	0	0	0	16	0	0	0	0	18	0	0	0	2	0	0	2	0	0	1	0	0	0	0	0	0	0	0	0	0	0	0	0	1	0	0	0	0	0	0	0	0	0	0	0	0	1	0	0	0	0	0	0	0	0	0	0	0	0	0	0	0	0	1	0	0	0	0	0	0	0	0	0	0	0	0	0	0	0	0	0	0	0	0	0	0	0	0	0	0	0	0	0	1	0	0	0	2	0	0	0	0	0	0	0	0	0	0	0	0	9	0	0	0	0	1	0	0	0	0	0	0	1	0	0	0	0	0	0	1	0	0	0	0	1	0	0	0	0	2	0	0	0	0	0	0	0	0	0	3	0	0	0	1	0	2	0	0	0	0	0	0	0	0	0	0	0
hmjopokp-1	0	4	0	0	0	0	0	0	0	1	0	5	0	0	1	0	0	0	0	0	0	0	0	0	0	0	4	0	0	0	0	0	0	0	0	0	0	0	0	0	2	0	1	3	0	0	0	0	0	0	0	0	2	0	0	0	0	0	0	0	0	0	0	0	0	0	0	0	0	0	0	0	0	1	7	0	1	0	0	0	0	0	0	0	0	2	0	0	0	0	0	0	0	0	0	0	0	0	0	0	0	1	0	0	1	2	0	0	1	0	0	0	0	0	0	0	4	0	0	0	0	0	6	0	0	0	1	0	0	0	0	0	0	0	0	0	0	0	0	0	0	0	2	0	0	0	0	0	0	0	0	0	0	0	0	0	1	0	0	0	0	0	0	2	0	0	0	0	0	0	0	0	0	0	0	0	1	0	21	0	0	1	0	0	0	0	0	0	0	0	0	0	0	0	0	1	0	0	0	0	0	0	0	0	0	0	0	0	0	0	0	0	0	0	0	0	0	0	0	0	0	0	1	0	1	0	0	4	0	0	0	0	0	0	0	0	0	2	1	0	0	0	0	0	0	0	9	0	0	0	0	0	2	0	0	0	0	0	0	4	4	0	0	0	1	0	0	0	0	0	0	0	0	0	0	0	0	0	0	2	0	0	0	0	0	0	0	0	0	1	0	0	0	0	0	0	0
hmkcpjbd-1	0	4	0	0	0	0	0	0	0	2	0	4	0	0	1	0	0	0	0	0	1	0	0	0	3	0	1	0	3	0	0	0	0	0	0	0	0	0	1	0	0	0	0	1	3	0	0	0	0	0	0	0	6	0	0	0	0	0	0	0	0	0	0	0	0	1	0	0	0	1	0	0	0	5	9	0	0	0	0	0	0	0	0	1	0	1	0	0	0	0	0	0	0	0	0	0	0	0	0	0	0	2	0	1	0	4	0	0	0	1	0	0	0	6	0	0	3	4	1	0	0	0	14	0	0	0	0	0	0	0	0	0	0	0	1	0	0	0	0	0	1	0	3	0	1	0	1	4	0	0	0	1	0	0	0	0	0	0	0	0	0	0	0	1	0	0	0	0	0	0	0	3	0	0	0	1	0	0	22	0	0	3	0	0	0	0	0	0	1	0	0	0	0	0	0	0	0	0	0	0	0	3	0	0	0	0	0	0	0	2	0	0	0	0	0	0	0	0	0	0	0	2	6	0	11	0	0	4	0	0	0	0	0	0	0	0	0	0	1	0	0	1	0	0	0	2	11	0	0	0	0	0	1	0	0	0	0	0	0	4	12	0	0	0	0	0	0	0	0	3	0	0	0	0	0	0	0	0	3	2	0	0	1	0	0	0	0	0	0	0	0	0	0	2	0	2	1
hmkdenee-1	0	5	0	5	0	1	10	0	0	1	0	0	0	0	0	0	0	0	0	0	8	0	0	1	0	0	1	0	1	0	0	26	0	0	0	1	1	0	0	0	0	3	0	0	0	0	0	0	0	0	0	19	1	0	0	0	3	0	0	0	0	0	0	0	1	3	0	0	0	0	0	0	0	0	3	1	0	0	0	0	0	3	0	5	0	1	4	0	0	0	0	37	0	2	0	0	0	0	0	0	6	3	0	0	0	0	0	0	3	0	0	0	0	0	0	0	1	3	2	0	0	0	7	0	0	0	0	0	0	0	0	1	0	0	1	0	9	1	0	0	1	30	0	2	0	5	2	0	0	0	0	0	0	0	0	0	1	0	0	0	0	0	0	0	0	2	0	5	0	0	0	7	0	0	1	0	0	0	3	0	0	0	0	0	0	0	3	0	0	0	0	0	3	0	0	0	9	0	6	0	0	0	0	0	0	0	0	0	0	1	0	0	0	0	0	0	0	0	0	0	0	1	0	0	0	0	0	0	0	0	0	0	0	0	0	0	0	0	5	0	1	0	0	0	0	0	0	0	0	1	0	1	0	0	0	0	0	0	1	0	0	0	0	0	1	0	0	2	0	1	0	0	0	0	0	1	1	0	0	3	0	0	0	0	0	0	0	0	0	0	0	0	0	0	0	0	0
hmkepame-1	0	5	0	0	0	0	0	0	0	0	0	3	0	0	0	0	0	0	0	0	2	0	0	0	1	0	0	0	0	0	0	0	0	0	0	0	0	0	0	0	0	0	0	3	0	0	0	0	0	0	0	0	3	0	0	0	0	0	1	0	0	0	0	0	0	0	0	0	0	0	0	0	0	4	5	1	0	0	0	0	0	0	0	0	0	0	0	0	0	0	0	0	0	0	0	0	0	0	0	0	0	1	0	0	0	0	0	0	0	0	0	0	2	1	0	3	6	1	0	0	0	0	10	0	0	0	0	0	0	0	0	0	0	0	0	0	0	0	0	0	0	0	0	2	0	0	0	0	0	0	0	0	0	0	0	0	0	0	0	0	0	0	0	0	0	0	0	0	0	0	0	2	0	1	0	0	0	0	18	0	0	1	0	0	0	0	0	0	0	1	0	0	0	0	0	0	0	0	0	0	0	0	0	0	0	0	0	0	0	1	0	0	0	0	0	0	0	0	0	0	0	0	3	0	0	0	0	1	0	0	0	0	0	0	0	0	1	0	0	0	0	0	0	0	0	1	5	0	0	0	0	0	0	0	0	0	0	0	0	3	3	0	0	0	0	0	1	0	0	0	0	0	0	0	0	0	0	0	0	2	0	0	0	0	0	0	0	0	0	0	0	0	0	2	0	0	0
hmkepmnf-1	0	4	0	0	0	0	0	0	0	0	0	4	0	0	0	0	0	0	0	1	0	0	0	0	0	0	1	0	0	0	0	0	0	0	0	0	0	0	0	0	0	0	0	1	0	0	0	0	0	0	0	0	2	0	0	0	0	0	0	0	0	0	0	0	0	0	0	0	0	0	0	0	0	4	5	0	0	0	0	0	0	0	0	0	0	0	0	0	0	0	0	0	0	0	0	0	0	0	0	0	0	0	0	0	0	0	0	0	3	0	0	0	0	0	0	0	0	0	1	0	0	0	6	0	0	0	0	0	0	0	0	0	0	0	0	0	0	0	0	0	0	0	2	0	1	0	0	0	0	0	0	0	0	0	0	0	0	0	0	0	0	0	0	0	0	0	0	0	0	0	0	0	0	0	2	1	0	0	6	0	0	0	0	0	0	0	0	0	1	0	0	0	0	0	0	0	0	0	0	0	0	0	0	0	0	0	1	0	0	0	0	0	0	1	0	0	0	0	0	0	0	0	2	0	3	0	0	4	1	0	0	0	0	0	0	0	0	1	1	0	1	0	0	0	0	0	5	0	0	0	1	0	0	0	0	0	0	3	0	3	4	0	0	0	0	0	0	0	0	0	0	0	0	0	0	0	0	0	0	2	0	0	0	0	0	0	0	0	0	0	0	0	0	1	0	0	0
hmkflica-1	1	0	0	0	0	0	0	0	0	0	0	0	0	0	0	0	0	0	0	0	1	1	0	0	0	0	2	0	0	0	1	0	0	0	0	0	0	0	0	0	0	0	1	1	1	0	0	0	0	0	1	0	0	1	0	0	1	0	0	0	0	1	0	0	0	2	0	10	0	0	0	0	0	0	3	2	1	0	0	1	1	0	0	0	0	0	0	0	0	0	0	0	0	1	0	0	0	1	0	0	0	1	0	0	9	0	0	0	3	8	0	0	0	0	0	1	3	2	0	2	0	0	0	0	0	0	0	0	1	0	1	0	1	0	0	0	0	0	0	0	0	0	0	0	0	0	0	0	0	0	0	1	0	0	0	0	0	0	0	0	0	0	0	0	1	1	0	0	0	0	0	1	1	0	0	1	0	0	0	0	0	5	0	0	0	0	0	0	0	0	0	2	18	0	0	0	0	0	0	0	0	0	0	0	2	0	0	0	0	0	0	0	0	0	0	0	0	0	0	0	0	1	1	4	0	0	0	0	0	0	0	0	0	0	0	1	1	5	0	0	0	0	0	0	0	1	1	1	2	0	0	0	0	0	0	2	4	0	0	0	0	0	0	0	0	0	0	0	0	0	0	1	1	0	0	0	0	0	0	2	0	1	2	0	0	0	0	0	0	0	1	0	0	0	0	0	0
hmklodpi-1	0	1	0	0	0	0	0	0	0	1	0	1	0	0	0	0	0	0	0	2	1	0	0	0	0	0	2	0	0	0	0	0	0	0	0	0	0	0	0	0	0	0	0	0	0	0	0	0	0	0	0	0	1	0	0	0	0	0	0	0	0	0	0	0	0	0	0	0	0	0	0	0	0	0	2	0	0	0	0	0	0	0	0	0	0	0	0	0	0	0	0	0	0	0	0	0	0	0	0	0	0	1	0	0	0	0	0	0	0	0	0	0	0	1	0	0	0	0	0	0	0	0	0	0	0	0	0	0	0	0	0	0	0	0	0	0	0	0	0	0	0	0	0	0	0	0	0	1	0	0	0	0	0	0	0	0	0	0	0	0	0	0	0	0	0	0	0	0	0	0	0	0	0	0	0	1	2	0	2	0	0	0	0	0	0	0	0	0	0	0	0	0	0	0	0	0	0	0	0	0	0	0	0	0	0	0	0	0	0	0	0	0	0	0	0	0	0	0	0	0	0	0	1	0	0	0	0	0	0	0	0	0	0	0	0	0	0	0	0	0	0	0	0	0	0	0	0	0	0	0	0	0	0	0	0	0	0	0	0	0	3	0	0	0	0	0	0	0	0	0	0	0	0	0	0	0	0	0	0	1	0	0	0	0	0	0	0	0	0	0	0	0	0	1	0	0	0
hmkmpcpg-1	0	4	0	0	0	0	0	0	0	0	0	1	0	0	0	0	0	0	0	0	0	2	0	0	1	0	2	0	0	0	0	0	0	0	0	0	0	0	0	0	0	0	0	0	0	0	0	0	0	0	0	0	0	0	0	0	1	0	0	0	0	0	0	0	0	0	0	0	0	0	0	0	0	1	1	0	0	0	0	0	0	0	0	0	0	0	0	0	0	0	0	0	0	1	0	0	0	0	0	0	0	0	0	0	0	0	0	0	1	0	0	0	0	1	0	1	2	0	1	0	0	0	3	0	0	0	0	0	0	0	0	0	0	0	1	0	0	0	0	0	0	0	0	0	0	0	0	0	0	0	0	0	0	0	0	0	1	0	0	0	0	0	0	0	0	0	0	0	0	0	0	1	0	0	0	0	0	0	3	0	0	0	0	0	0	0	0	0	0	0	0	0	0	0	0	0	0	0	0	0	0	0	0	0	0	0	0	0	0	0	0	0	0	0	0	0	0	0	0	0	0	0	0	1	0	0	0	1	0	0	0	0	0	0	0	0	0	0	0	0	0	0	0	0	0	0	0	0	0	0	1	0	0	0	0	0	0	0	0	2	0	0	0	0	0	0	0	1	0	0	0	0	0	0	0	0	0	0	0	0	0	0	0	0	0	0	0	0	0	0	0	0	0	0	0	0	0
hmkncoci-1	0	2	0	0	0	0	0	0	0	0	0	0	0	0	1	0	0	0	0	0	13	0	0	0	1	0	0	0	0	0	0	0	0	0	0	0	0	2	0	8	6	0	0	0	0	0	0	0	0	0	0	0	0	0	0	0	0	0	0	0	0	0	0	0	0	0	0	0	0	0	0	0	0	0	0	0	0	1	0	0	0	0	0	0	1	0	0	0	0	0	0	0	0	1	0	1	0	0	0	0	0	0	0	0	0	0	0	0	1	0	0	0	1	0	0	1	3	0	0	0	0	0	2	0	0	0	0	0	0	2	1	1	0	0	20	0	0	0	0	13	0	0	0	0	0	0	7	0	0	0	0	0	0	0	0	0	0	0	0	0	0	0	0	1	1	0	0	0	0	0	0	0	0	0	0	0	1	0	0	0	0	0	0	0	0	0	0	0	0	0	0	0	0	0	0	0	0	0	0	0	0	0	0	0	0	0	0	0	0	0	0	0	0	0	0	0	0	0	0	0	0	0	0	0	0	0	0	0	0	1	0	0	0	0	0	0	0	0	0	0	20	0	1	0	0	1	0	0	0	0	0	0	2	0	0	0	0	0	0	1	0	0	0	0	0	0	0	3	0	1	0	0	0	0	0	0	0	0	0	1	0	0	0	0	0	8	0	0	0	0	0	0	0	0	0	0	0
hmknngdf-1	0	0	0	0	0	0	0	0	0	0	0	0	0	0	1	0	0	0	3	0	1	0	0	0	1	0	1	0	0	0	0	0	0	0	0	0	0	0	0	0	0	0	1	0	0	0	0	0	0	0	0	0	0	0	0	0	1	0	0	0	0	0	0	0	0	1	0	5	0	0	0	0	0	0	7	2	0	0	0	0	3	0	0	0	0	0	0	0	0	0	0	0	0	0	0	1	0	0	1	0	0	0	0	0	15	0	0	0	1	8	0	0	0	0	1	0	2	2	0	0	0	0	0	0	0	0	0	0	1	0	0	0	0	0	0	0	0	0	0	0	0	0	0	0	0	0	0	1	0	0	0	0	0	0	0	0	1	0	0	0	0	0	0	0	0	0	0	0	0	0	0	1	0	0	0	2	0	0	0	0	0	11	0	0	0	0	0	0	0	1	0	0	22	0	0	0	0	0	0	0	0	0	0	0	0	0	2	0	0	0	0	0	0	0	0	0	0	0	0	0	0	0	1	0	1	0	0	1	0	0	0	0	0	0	0	2	2	0	2	0	0	0	0	0	0	0	0	1	1	0	0	2	0	0	0	1	4	0	0	1	0	0	0	0	0	0	0	1	0	2	1	0	0	0	0	0	0	0	1	0	0	0	0	2	0	0	0	0	0	0	1	0	0	0	0	0	0
