## Supplementary Data2 for "The vagus nerve drives cognitive function through the default mode network" (part 3 of 3)

### Sheet: vHPC (continued)
cell	2010300C02Rik	Acsbg1	Acta2	Acvrl1	Adamts2	Adamtsl1	Adgrl4	Agr3	Aldh1a2	Angpt1	Ano1	Aqp4	Ar	Arc	Arhgap12	Arhgap25	Arhgap6	Arhgef28	Ascl1	Atf4	B2m	Bcl11b	Bdnf	Bhlhe22	Bhlhe40	Btbd11	Cabp7	Cacna1h	Cacna2d2	Calb1	Calb2	Car4	Carmn	Cbln1	Cbln4	Ccn2	Cd24a	Cd300c2	Cd44	Cd53	Cd68	Cd93	Cdh13	Cdh20	Cdh4	Cdh6	Cdh9	Cebpa	Chat	Chodl	Chrm2	Cldn5	Clmn	Cntn6	Cntnap4	Cntnap5b	Cobll1	Col19a1	Col1a1	Col6a1	Cort	Cplx3	Cpne4	Cpne6	Cpne8	Creb1	Crh	Cspg4	Cux2	Cwh43	Cyp1b1	Dcn	Deptor	Dkk3	Dner	Dpy19l1	Dpyd	Ebf3	Egr1	Elavl3	Elavl4	Emcn	Eomes	Epha4	Eya4	Fezf2	Fgd5	Fhod3	Fibcd1	Fign	Fmod	Fn1	Fos	Foxp1	Foxp2	Gad1	Gad2	Gadd45a	Galnt14	Garnl3	Gata2	Gfap	Gfra2	Gjb2	Gjc3	Gli3	Gm19410	Gm2115	Gng12	Gpr17	Grik3	Gsg1l	Gucy1a1	Hapln1	Hat1	Hes1	Hes5	Hif1a	Homer1	Hpcal1	Hs3st2	Htr1f	Id2	Igf1	Igf2	Igfbp4	Igfbp5	Igfbp6	Igsf21	Ikzf1	Inpp4b	Jun	Kcnh5	Kcnmb2	Kctd12	Kctd8	Kdr	Klf4	Lamp5	Laptm5	Lef1	Ly6a	Lypd6	Mapk4	Mdga1	Mecom	Mef2c	Meis2	Mki67	Myc	Myl4	Myo16	Nanog	Ndst3	Ndst4	Necab1	Necab2	Nell1	Neto2	Neurod1	Neurod6	Neurog1	Neurog2	Nfatc1	Nfatc2	Nfatc3	Nmb	Nostrin	Npas4	Npnt	Npy2r	Nr2f2	Nr4a1	Nrep	Nrf1	Nrn1	Nrp2	Nts	Ntsr2	Nwd2	Nxph3	Olig2	Opalin	Opn3	Orai2	Otx2	Paqr5	Parm1	Pax6	Pcsk5	Pde11a	Pde7b	Pdgfra	Pdyn	Pdzd2	Pdzrn3	Pecam1	Penk	Pglyrp1	Pip5k1b	Pkib	Plch1	Plcxd2	Plcxd3	Plekha2	Pln	Pou3f1	Pou4f1	Pou5f1	Ppp1r1b	Prdm8	Prox1	Prph	Prr16	Prss35	Pthlh	Pvalb	Rab3b	Rasgrf2	Rasl10a	Rbp4	Rest	Rfx4	Rims3	Rmst	Rnf152	Ror1	Rorb	Rprm	Rspo1	Rspo2	Rxfp1	Satb2	Sdk2	Sema3a	Sema3d	Sema3e	Sema5b	Sema6a	Shisa6	Siglech	Sipa1l3	Sla	Slc13a4	Slc17a6	Slc17a7	Slc39a12	Slc44a5	Slc6a3	Slfn5	Slit2	Smad2	Smad3	Sncg	Sntb1	Sorcs3	Sox10	Sox11	Sox17	Sox2	Sox9	Spag16	Spi1	Spp1	Srf	Sst	Stard5	Stat3	Strip2	Suz12	Syndig1	Syt17	Syt2	Syt6	Tacr1	Tanc1	Tcf7	Th	Thsd7a	Tle4	Tmem132d	Tmem163	Tmem255a	Tox	Trbc2	Trem2	Trp53	Trp73	Trpc4	Unc13c	Vat1l	Vip	Vwc2l	Wfs1	Zfp366	Zfp536	Zfpm2
hmkoaifb-1	0	0	0	0	0	0	0	0	0	0	0	0	0	0	1	0	0	0	0	0	0	0	0	0	0	0	1	0	0	0	0	0	0	0	0	0	0	0	0	0	0	0	0	1	1	2	0	0	0	0	0	0	1	0	0	1	1	0	0	0	0	0	0	0	0	1	0	7	3	0	0	0	0	0	0	0	1	0	0	1	0	0	0	0	0	0	0	0	0	0	0	0	0	0	0	0	0	0	0	0	0	1	1	0	3	0	0	0	0	3	1	0	0	0	1	0	5	0	1	0	0	0	0	0	0	0	0	0	1	0	0	0	0	0	0	1	0	0	0	0	0	0	0	0	0	0	1	1	0	0	0	0	0	0	0	0	0	0	0	0	0	0	0	1	0	0	0	0	0	0	0	0	0	0	0	0	0	0	1	0	0	4	0	0	0	0	0	0	0	0	0	0	17	0	0	0	0	0	0	0	0	0	0	0	0	0	0	0	0	0	0	0	0	0	0	0	0	0	0	0	0	0	0	0	0	0	0	0	0	0	0	0	0	0	0	1	0	1	2	0	0	0	0	0	0	2	0	0	0	0	1	0	0	0	0	0	4	0	0	0	0	0	0	0	0	0	0	1	1	2	0	0	0	0	0	0	0	0	1	0	0	3	1	0	0	0	0	0	0	0	0	0	0	0	0	0	0
hmlchjjl-1	0	2	25	1	0	0	1	0	0	0	0	0	0	0	0	0	1	0	0	0	4	0	0	0	0	0	0	1	0	0	0	2	8	0	0	1	0	0	0	0	0	1	0	0	1	1	0	0	0	0	0	0	1	0	0	0	2	1	1	0	0	0	0	0	0	1	0	3	0	0	0	6	0	0	0	0	0	0	0	0	0	0	0	0	0	0	0	0	0	0	7	0	0	1	0	0	0	0	0	0	0	1	0	2	0	0	0	0	0	0	0	0	4	0	1	0	1	1	0	0	0	0	1	0	10	0	0	0	0	0	0	1	0	0	0	0	0	0	0	0	0	2	0	1	0	0	0	0	0	0	0	0	0	0	0	0	0	0	0	0	0	0	0	0	0	0	0	0	0	0	0	6	2	1	0	0	1	0	1	0	0	0	0	0	0	0	0	0	0	0	0	0	0	0	0	0	1	0	0	1	0	0	0	0	1	5	0	0	0	0	0	0	1	0	0	0	0	0	0	0	0	0	1	0	0	2	0	1	0	0	0	0	0	0	0	0	0	0	0	0	0	0	0	1	0	0	1	0	0	0	0	0	0	5	0	0	0	0	0	1	0	0	0	1	0	0	0	0	0	2	0	0	0	0	0	0	0	0	0	1	0	0	0	0	0	0	0	0	0	0	0	0	0	1	0	0	0
hmlhncjd-1	0	3	2	3	0	0	2	0	0	1	0	0	0	0	0	0	0	0	0	0	1	0	0	0	1	0	0	0	0	0	0	0	0	0	0	0	0	0	0	0	0	1	0	0	0	0	0	0	0	0	0	1	0	0	0	0	0	0	1	0	0	0	0	0	0	0	0	0	0	0	1	4	0	0	0	1	0	0	0	0	0	0	0	0	0	0	0	0	0	0	2	2	0	0	0	0	0	0	0	0	1	0	1	0	0	0	0	0	3	0	0	0	0	0	0	0	0	0	0	0	0	0	0	0	11	1	0	0	0	0	0	1	0	0	0	0	1	1	0	0	0	4	0	0	0	1	1	0	0	0	0	0	0	0	0	0	0	0	0	0	0	0	0	0	0	0	0	1	0	0	0	0	0	0	0	0	0	0	0	0	0	0	0	0	0	0	0	0	0	0	0	0	3	0	0	0	3	0	0	0	0	0	0	0	0	0	0	0	0	0	0	0	0	0	0	0	0	0	0	0	0	0	0	0	0	0	0	0	0	0	0	0	0	0	0	0	0	0	0	1	0	0	0	0	0	0	0	0	0	0	0	0	0	0	0	0	0	0	1	0	0	0	0	2	0	0	0	0	0	0	0	0	0	0	0	0	1	0	0	1	0	0	2	0	0	0	0	0	0	0	0	0	0	0	0	0	0
hmliiiem-1	0	0	1	0	0	0	0	0	2	0	0	0	0	0	2	0	0	2	3	3	1	2	0	0	0	12	1	0	3	8	0	0	0	0	0	0	0	0	0	0	1	0	2	0	0	0	1	0	0	0	0	0	0	0	2	0	0	53	0	0	0	0	10	12	0	4	0	0	1	0	0	0	0	0	26	1	0	0	2	7	13	0	0	0	0	0	0	0	0	0	0	0	0	2	0	18	29	0	1	11	1	0	0	0	0	0	0	0	0	0	0	0	8	3	5	1	1	2	3	1	0	0	3	11	1	0	15	0	0	0	1	0	0	4	13	2	0	0	0	0	1	1	0	0	0	0	2	0	0	0	0	0	0	0	0	20	11	1	2	0	0	0	0	0	0	0	1	0	0	0	0	4	1	8	0	0	4	0	0	0	0	0	0	0	1	0	0	0	0	0	0	0	0	0	0	0	0	0	0	4	0	0	0	0	0	0	0	0	0	1	0	0	0	0	0	0	0	3	16	0	0	0	1	3	1	0	0	1	0	0	0	4	0	1	0	0	0	0	2	0	0	0	0	0	0	0	0	3	0	0	0	2	0	0	0	3	0	1	0	4	0	0	0	0	0	0	1	0	3	5	4	0	2	2	0	0	0	0	4	0	0	0	2	0	0	0	0	0	6	0	6	0	0	0	0	1	0
hmlijlbp-1	0	2	1	0	0	0	0	0	0	0	0	3	0	0	0	0	0	0	0	0	4	0	0	0	1	0	0	0	0	0	0	0	0	0	0	0	0	0	0	0	0	0	0	0	0	0	0	0	0	0	0	0	1	0	0	0	0	0	0	0	0	0	0	0	0	0	0	0	0	0	0	0	0	0	0	0	0	0	0	0	0	0	0	0	0	1	0	0	0	0	0	0	1	0	0	0	0	0	0	0	0	0	0	0	0	1	0	0	2	0	0	0	1	2	0	0	1	0	0	0	0	0	4	0	0	0	0	0	0	0	0	0	0	0	0	0	0	0	0	0	0	0	0	0	0	0	0	0	0	0	0	0	0	0	0	0	0	0	0	0	0	0	0	2	0	0	0	0	0	0	0	1	0	0	0	0	0	0	6	0	0	0	0	0	0	0	0	0	0	0	0	0	0	0	0	0	0	0	0	0	0	1	0	0	0	0	0	0	0	1	0	0	0	0	0	0	0	0	0	0	0	0	1	0	0	0	0	2	0	0	0	0	0	0	0	0	0	0	0	0	0	0	0	0	0	1	7	0	0	0	0	1	0	0	0	0	0	1	0	2	3	0	0	0	1	0	0	2	0	0	0	0	0	0	0	0	0	0	0	0	0	0	0	0	0	0	0	0	0	0	0	0	0	1	0	0	0
hmlmhmoh-1	0	1	0	6	0	0	7	0	0	0	0	0	0	0	1	0	0	0	0	0	10	0	0	0	2	0	1	0	0	2	0	15	0	0	0	0	0	0	0	0	0	2	0	0	0	0	0	0	0	0	0	12	0	0	0	0	0	1	0	0	0	0	0	0	1	0	0	0	0	0	0	0	0	0	1	0	0	0	0	1	0	4	0	2	0	0	2	0	0	0	0	17	0	3	0	0	0	0	0	0	2	0	0	0	0	0	0	0	1	0	0	0	0	0	0	1	0	0	1	0	0	0	1	1	0	0	0	0	0	0	0	0	0	0	0	0	6	2	0	0	2	5	0	0	0	0	1	0	0	0	0	0	0	0	0	4	1	0	0	0	0	0	0	0	0	1	0	4	0	0	0	0	0	0	0	1	1	0	0	0	0	0	0	0	0	0	2	0	0	0	0	0	0	0	3	1	2	0	5	0	0	0	0	1	0	0	0	0	0	0	0	0	0	0	0	0	0	0	0	0	0	2	0	0	1	0	0	0	0	2	0	0	0	0	0	0	0	0	3	0	0	0	0	0	0	0	0	0	0	2	0	2	1	0	0	0	0	0	4	0	1	0	0	0	0	0	0	0	0	0	0	0	0	0	0	0	0	0	0	0	0	0	0	0	0	0	0	0	0	0	0	0	0	0	0	0	0
hmlnjipa-1	0	0	0	2	0	0	2	0	0	0	0	0	0	1	0	0	0	0	0	0	2	1	0	1	0	0	0	0	0	0	0	5	0	0	0	1	0	0	0	0	0	0	0	0	0	0	0	0	0	0	0	4	0	0	0	0	0	0	0	0	0	0	1	0	0	0	0	0	0	0	0	0	0	0	0	0	0	0	0	0	0	0	0	0	0	0	0	0	0	0	0	4	0	1	0	0	0	0	0	0	0	0	0	0	0	0	0	1	0	0	0	0	0	0	0	0	0	0	0	0	0	0	0	0	0	0	0	0	0	0	0	1	0	0	1	0	0	0	0	0	0	4	0	0	0	0	0	0	0	0	0	0	0	0	0	0	0	0	0	0	0	0	0	0	0	0	0	0	0	0	0	0	0	0	0	0	0	0	0	0	0	0	0	0	0	0	0	0	0	0	0	0	0	0	1	0	0	0	2	0	0	0	0	0	0	0	0	0	0	0	0	0	0	0	0	0	0	0	0	0	0	0	0	0	0	0	0	0	0	0	0	0	0	0	0	0	0	0	0	0	0	0	0	0	0	0	0	0	0	0	0	0	0	0	0	0	0	0	0	0	0	0	0	1	0	0	0	0	0	0	0	0	0	0	0	0	0	0	0	0	0	0	0	0	0	0	0	0	0	0	0	0	0	0	0	0	0
hmmcgomd-1	0	0	0	0	0	2	0	0	0	0	0	0	0	1	0	0	0	0	0	3	0	0	0	0	0	0	0	0	0	0	0	0	0	0	0	0	0	0	0	0	0	0	0	1	0	0	0	0	0	0	0	0	7	0	0	0	0	0	0	0	0	0	0	0	0	0	0	0	2	0	0	0	0	0	0	0	0	0	0	1	0	0	0	1	0	0	0	0	0	0	0	0	0	0	0	0	0	0	0	2	0	0	0	0	7	0	0	0	0	0	0	0	0	0	0	0	0	0	0	0	0	0	0	0	0	0	0	0	0	0	0	2	0	0	0	0	0	0	0	0	0	0	0	0	0	0	0	0	0	0	0	0	0	0	0	0	0	0	0	0	0	0	0	0	0	1	0	0	0	0	0	0	0	0	0	0	0	0	0	0	0	3	0	0	0	0	0	0	0	0	0	0	0	0	0	0	0	0	0	0	0	0	0	0	0	0	0	0	0	0	0	1	0	0	0	0	0	0	0	0	0	0	0	0	0	0	0	0	0	0	0	0	0	1	0	0	0	0	1	0	0	1	0	0	0	0	0	0	0	0	0	0	0	0	0	0	2	0	0	1	0	0	0	0	0	0	0	0	0	0	0	0	0	1	0	2	0	0	1	0	0	0	0	0	0	0	0	0	0	0	0	0	0	0	0	0	0
hmmdfaol-1	1	0	0	0	0	0	0	0	0	0	0	0	0	0	2	0	0	0	0	0	0	0	0	0	2	0	0	0	1	1	0	0	0	0	0	0	0	0	0	0	0	0	2	1	0	1	0	0	0	0	0	0	1	0	0	0	1	0	0	0	0	0	0	0	1	1	0	6	0	0	0	0	0	0	6	1	1	0	0	0	2	0	0	0	0	0	0	0	0	1	0	0	0	0	0	1	0	0	0	0	0	0	0	0	4	0	0	0	0	7	1	0	2	0	0	2	1	1	1	0	0	0	0	0	0	0	0	0	1	0	1	6	0	0	0	0	0	0	0	0	0	0	0	0	0	0	1	0	0	0	0	0	0	0	0	0	1	0	1	0	0	0	0	0	0	1	0	0	0	0	0	2	0	0	0	0	0	0	1	0	0	4	0	0	1	0	0	0	0	0	0	0	25	0	0	0	0	0	0	0	0	0	0	0	1	0	0	0	0	0	0	0	0	0	0	0	0	0	0	0	0	0	0	0	1	0	0	2	0	0	0	0	0	0	0	2	0	1	4	1	0	1	0	0	0	0	0	0	0	0	0	1	0	0	0	0	3	0	0	0	0	0	0	0	0	0	0	0	0	0	0	0	0	0	0	0	0	0	1	0	0	0	0	0	0	0	0	0	0	1	0	0	0	0	0	0	0
hmmdoend-1	0	0	0	0	0	0	2	0	0	0	2	0	0	0	0	0	0	0	0	1	1	0	0	0	0	1	1	0	0	0	0	3	0	0	0	0	0	0	0	0	0	0	0	0	0	0	1	0	0	0	0	0	0	0	1	0	0	0	0	0	0	0	4	0	0	1	0	1	0	0	0	0	0	0	2	0	0	0	0	1	0	1	0	0	0	0	0	0	0	0	0	0	0	2	0	10	4	0	0	0	0	0	0	0	0	0	0	0	0	0	0	0	0	0	0	0	0	0	1	0	0	0	0	0	3	0	2	0	0	0	1	0	0	1	7	0	1	0	0	0	0	1	0	1	0	0	0	0	0	0	0	0	0	0	0	2	0	4	0	0	0	0	0	0	0	0	0	1	0	0	0	3	0	3	0	1	1	0	0	0	0	0	0	0	0	0	0	0	0	0	0	2	0	0	0	0	0	2	0	1	0	0	0	0	0	0	0	0	0	0	0	0	0	0	0	0	0	3	0	0	0	0	0	4	0	0	0	0	0	0	0	0	0	0	0	0	0	0	0	0	0	0	0	0	0	0	0	0	0	0	0	0	0	0	0	0	0	0	0	0	0	0	0	0	0	0	0	0	0	0	0	1	0	0	0	0	0	0	0	0	0	0	0	0	0	0	0	0	2	0	0	0	0	0	0	0	0
hmmfmjkh-1	0	0	0	0	0	0	0	0	0	0	0	0	0	0	0	0	0	0	2	1	3	0	0	0	0	0	1	2	0	0	0	0	0	0	0	0	0	0	0	0	0	0	2	1	1	0	0	0	0	0	0	0	0	0	0	0	4	0	0	0	0	0	0	0	0	0	0	13	0	0	0	0	0	0	13	1	0	0	0	1	2	0	0	0	0	0	0	0	0	1	0	0	0	0	0	0	0	0	0	0	0	0	0	0	5	0	0	0	1	13	1	0	2	0	0	1	17	2	1	1	0	0	0	0	1	0	0	0	2	0	2	2	2	0	1	0	0	0	0	0	0	0	0	0	1	0	0	0	0	0	0	0	0	1	0	0	0	0	0	0	0	0	0	0	1	0	0	0	0	0	0	0	2	0	0	0	0	0	3	0	0	7	0	0	0	0	0	0	0	0	0	0	26	0	0	0	0	0	0	1	0	0	0	1	0	0	0	0	0	1	0	0	0	0	0	0	0	0	0	0	0	0	0	0	0	0	0	0	0	0	0	0	0	0	0	2	0	0	2	0	0	0	0	0	0	0	0	0	0	0	1	0	0	0	0	0	8	1	0	0	0	0	0	0	0	0	0	0	0	0	0	0	0	0	0	0	0	0	0	0	1	3	2	2	0	0	0	0	0	0	0	0	0	2	0	1	0
hmmlkknn-1	1	1	0	0	0	0	0	0	0	0	0	0	4	0	3	0	1	2	0	5	1	0	0	0	0	1	0	0	1	12	0	3	0	0	0	0	0	0	0	0	0	0	35	4	4	0	0	0	0	0	0	0	0	0	18	0	0	0	0	0	11	26	0	7	0	4	0	0	1	0	0	0	0	5	48	6	0	0	0	2	7	0	0	0	0	0	1	0	0	0	0	0	0	1	0	74	58	0	13	1	0	0	0	0	1	0	0	0	0	0	0	0	0	2	2	0	0	2	5	0	0	0	7	16	0	5	0	0	0	0	0	0	0	8	0	0	0	0	12	1	0	0	0	1	0	0	6	3	0	0	0	2	0	2	0	9	2	0	2	0	0	0	0	0	0	0	1	0	0	0	0	5	1	0	0	0	4	0	1	3	0	0	0	0	1	0	0	17	0	0	0	0	2	0	0	1	0	0	0	7	0	0	3	0	0	0	1	0	0	0	0	6	0	0	0	0	0	9	6	0	0	0	0	9	0	0	0	0	0	0	1	0	0	0	0	0	0	0	3	0	1	2	0	0	0	0	0	4	0	0	0	0	0	0	0	0	0	5	0	6	0	0	0	0	2	0	0	4	0	4	0	0	3	0	1	1	0	0	3	1	0	0	0	1	0	0	0	0	0	0	3	0	0	1	0	4	0
hmmoheng-1	0	0	2	0	0	0	2	0	0	1	0	0	0	0	1	1	5	0	0	9	4	0	0	1	1	0	0	0	0	0	0	1	0	0	0	0	1	0	0	2	0	0	0	1	0	0	1	0	0	0	0	4	2	0	22	0	3	0	0	0	0	1	1	14	8	3	0	0	5	0	0	0	0	5	45	6	0	0	0	12	12	0	0	1	0	0	5	0	1	0	0	10	0	3	0	83	58	3	10	6	0	0	1	0	0	0	0	0	0	0	0	0	1	37	3	0	0	1	4	1	0	2	48	0	1	4	0	0	1	0	0	0	0	7	4	0	0	0	22	3	0	1	1	4	0	0	11	0	0	0	0	9	0	7	0	6	8	1	7	0	0	0	0	0	0	0	0	0	0	0	0	2	0	0	2	0	3	0	0	0	0	0	0	0	0	0	0	0	0	0	12	0	0	0	0	1	0	0	0	9	3	0	2	1	0	0	0	0	0	0	0	3	0	0	0	0	0	5	20	0	0	0	0	9	0	0	0	0	0	0	0	0	0	0	0	0	0	0	0	0	1	2	0	0	0	1	0	6	0	0	0	5	2	0	2	2	0	1	1	5	1	0	0	0	1	0	0	4	0	9	0	0	1	0	2	0	0	0	0	0	0	0	1	6	0	2	0	0	0	0	1	0	6	0	0	19	0
hmmpgicn-1	0	5	0	0	0	0	0	0	0	1	0	7	0	0	0	0	0	1	0	1	0	1	0	0	2	0	0	0	0	0	0	0	0	0	0	0	0	0	0	1	0	0	0	1	0	0	0	0	0	0	0	0	3	0	0	0	0	1	0	0	0	0	0	0	0	0	0	0	0	0	0	0	0	3	2	0	0	0	0	1	0	0	0	0	2	6	0	0	0	0	0	0	0	0	0	0	1	0	0	0	0	1	0	0	0	4	0	0	1	0	0	0	0	1	0	1	0	1	1	0	0	0	9	0	0	0	0	0	0	0	0	0	0	0	0	0	0	0	0	0	0	0	0	3	2	0	1	1	0	0	0	0	0	0	0	0	0	0	0	0	0	0	0	0	1	0	0	0	0	0	0	1	1	0	0	0	0	0	17	0	0	0	0	0	0	0	0	0	1	0	1	0	0	0	0	0	0	0	0	0	0	0	0	0	0	0	0	1	0	1	0	0	0	0	0	0	0	0	0	0	0	0	1	0	2	0	0	3	0	0	0	0	0	0	0	0	0	0	0	0	0	0	0	0	0	0	3	1	0	0	0	0	0	0	1	0	0	0	0	1	4	0	0	0	0	0	0	0	0	1	0	0	0	0	0	0	1	0	0	5	0	0	0	0	0	0	0	0	0	0	0	0	0	1	0	0	0
hmmpknfg-1	0	5	0	1	0	0	0	0	0	0	0	0	0	0	1	0	0	0	0	3	2	0	0	0	1	0	0	2	0	0	0	0	0	0	0	0	0	0	0	0	0	0	0	3	0	0	0	0	0	0	0	0	3	0	0	0	0	0	0	0	0	0	0	0	0	0	0	0	0	0	0	0	0	2	0	1	0	0	0	0	0	0	0	2	1	3	0	0	0	0	0	0	0	0	0	0	0	0	0	1	0	2	0	0	0	0	0	0	3	0	0	0	0	1	0	0	2	0	0	1	0	0	6	0	0	0	0	0	0	0	0	1	0	0	0	0	0	0	0	0	0	0	1	1	0	0	0	4	0	0	0	0	0	0	0	0	1	0	0	0	0	0	0	3	0	0	0	0	0	0	0	0	0	0	0	0	1	0	6	0	0	0	0	0	0	0	0	0	3	0	0	0	0	0	0	0	0	0	0	0	0	0	0	0	0	0	0	0	0	1	0	0	0	0	0	0	0	0	0	0	0	0	1	0	1	0	0	4	0	0	0	0	0	1	0	0	0	0	0	0	0	0	0	0	0	0	9	0	0	0	0	0	0	0	0	0	0	0	0	0	3	0	0	0	0	0	0	0	0	0	0	0	0	0	0	0	0	0	0	1	0	0	0	0	0	0	0	0	0	0	0	0	0	0	0	0	0
hmnajgim-1	0	6	0	0	0	0	0	0	0	1	0	10	0	0	3	0	0	1	0	3	1	0	0	1	1	0	2	0	0	0	0	0	0	0	0	0	0	0	0	0	0	0	0	0	1	2	0	0	0	0	0	0	8	0	0	0	1	0	0	0	0	0	0	0	0	1	0	0	0	0	0	0	0	2	3	1	0	0	0	0	0	0	0	0	0	3	0	0	0	0	0	0	0	0	0	0	0	0	0	1	0	6	0	2	0	1	0	0	3	0	0	0	0	6	1	2	1	0	6	0	0	0	3	0	0	0	0	0	0	0	0	1	0	0	2	0	0	0	0	0	0	0	0	5	0	0	0	0	0	0	0	0	0	0	0	0	2	0	0	0	0	0	0	1	0	1	1	0	0	0	0	1	0	0	1	0	0	0	19	0	0	0	0	0	0	0	0	0	1	0	0	0	0	0	0	0	0	0	0	0	0	0	0	0	0	0	0	0	0	1	0	0	0	0	0	0	0	0	0	0	0	0	3	0	3	0	0	5	1	0	0	0	0	0	0	0	0	0	0	0	0	0	0	0	0	1	10	0	0	0	0	1	0	0	0	0	0	0	0	3	8	0	0	0	0	0	0	2	0	2	0	0	0	0	0	0	0	0	0	0	0	0	0	1	0	0	0	0	0	0	0	0	0	2	0	0	0
hmncbkll-1	0	8	0	0	0	0	0	0	0	0	0	4	0	0	1	0	0	0	0	1	3	0	0	1	3	0	4	1	0	0	0	0	0	0	0	0	0	0	0	1	0	0	0	1	0	0	0	0	0	1	0	0	11	0	0	0	0	0	0	0	0	0	0	0	0	0	0	0	1	0	0	0	0	5	6	0	0	0	0	0	0	0	0	0	0	5	0	0	0	0	0	0	0	0	0	4	1	0	0	0	0	2	2	0	0	2	0	0	2	0	0	0	0	2	0	2	4	2	2	0	0	0	4	0	0	0	0	0	0	0	0	0	0	0	1	0	0	0	0	1	0	0	0	5	1	0	2	2	0	0	0	0	0	0	0	0	1	0	1	0	0	0	0	0	0	0	0	0	0	0	0	2	0	0	0	0	0	0	21	0	0	0	0	0	0	0	0	0	1	0	0	0	0	0	0	0	0	0	0	0	0	0	0	0	0	1	0	0	0	4	0	1	0	1	0	0	0	0	1	0	0	0	1	0	10	0	0	6	0	0	0	0	0	0	0	0	0	0	1	0	1	0	0	0	0	0	10	2	0	0	0	2	0	0	0	0	0	1	0	2	6	0	0	0	0	0	0	1	1	1	0	0	0	0	0	0	0	0	0	1	0	0	0	0	0	0	0	0	0	0	0	0	0	0	0	0	2
hmndncmf-1	0	1	0	9	0	0	20	0	0	0	0	0	0	0	0	0	0	0	0	1	6	0	0	0	6	0	0	0	0	0	0	4	0	0	0	2	0	0	0	0	0	1	0	0	0	0	0	0	0	0	0	7	0	0	0	0	3	0	0	0	0	0	0	0	0	1	0	0	0	0	0	0	0	0	0	0	0	0	0	0	0	2	0	0	0	0	2	0	0	0	0	18	0	1	0	0	0	0	0	0	3	0	0	0	0	0	0	0	0	0	0	0	0	0	0	0	0	2	0	0	0	0	2	0	0	0	0	0	0	0	0	0	0	0	6	0	9	1	0	0	2	15	0	0	0	0	0	1	0	0	0	0	0	0	0	0	0	0	0	0	0	0	0	1	0	0	0	2	0	0	0	0	0	0	0	0	0	0	1	0	0	0	0	0	0	0	4	0	0	0	0	0	0	0	1	0	9	0	4	0	0	0	0	0	0	0	0	0	0	0	0	0	1	0	0	0	0	0	0	0	0	0	0	0	0	0	0	0	0	0	0	0	0	0	0	0	0	0	2	0	0	0	0	0	0	0	0	0	0	8	0	0	0	0	1	0	0	0	3	0	1	0	0	0	1	0	0	1	0	0	0	0	0	0	0	0	0	0	0	2	0	0	0	0	0	0	1	0	0	0	0	0	0	0	1	0	0
hmndpido-1	0	8	0	0	0	0	0	0	0	0	0	5	0	0	0	0	0	0	0	0	1	0	0	0	0	0	4	0	0	0	1	0	0	0	0	0	0	0	0	0	1	0	0	0	1	0	0	0	0	0	0	0	8	0	0	0	0	0	1	0	0	0	0	0	1	0	0	0	0	0	0	0	0	2	1	0	0	0	0	0	0	0	0	0	0	2	0	0	0	0	0	0	0	0	0	1	0	0	0	1	0	2	0	0	0	2	0	0	2	0	0	0	0	2	0	1	1	0	0	0	0	0	4	0	0	0	0	0	0	0	0	0	0	0	1	0	0	0	0	0	0	0	0	3	0	0	0	0	0	0	0	0	0	0	0	0	0	0	0	0	0	0	0	0	0	0	0	0	0	0	0	5	0	0	0	4	0	0	5	0	0	0	0	0	0	0	0	0	0	0	0	0	0	0	0	0	0	0	0	0	0	0	0	0	0	0	0	0	0	0	0	0	0	1	0	0	0	0	0	0	0	1	1	0	5	0	0	5	1	0	0	0	0	0	0	0	1	1	0	1	0	0	0	0	0	0	6	0	0	0	0	1	0	0	0	0	0	0	0	4	4	0	0	0	1	0	0	2	0	3	0	0	0	0	0	0	0	0	0	0	0	0	0	0	0	0	0	0	0	0	0	0	0	0	0	0	0
hmneaemp-1	0	0	0	0	0	0	5	0	0	0	0	0	0	0	1	0	0	0	0	1	9	0	0	1	0	0	2	0	0	0	0	10	8	0	0	0	0	0	0	0	0	0	0	0	0	0	0	0	0	0	0	0	1	0	0	0	5	0	0	0	0	0	1	0	0	0	0	7	1	0	0	1	0	1	0	1	0	0	0	0	0	3	0	0	0	0	0	0	0	0	0	4	0	1	0	0	0	0	0	0	0	2	0	0	0	0	0	0	1	0	0	0	6	0	1	5	0	0	0	2	0	0	0	0	31	0	1	0	0	0	3	0	0	0	0	0	0	0	0	0	1	0	0	0	0	0	3	0	0	0	0	0	0	0	0	0	0	0	0	0	0	0	0	1	0	1	0	1	0	0	0	4	0	1	0	0	0	0	0	0	0	0	0	0	0	0	0	0	0	0	0	2	0	0	1	1	0	0	0	0	0	0	0	0	0	0	0	0	0	0	0	0	0	0	0	0	0	0	0	0	0	0	0	0	0	0	1	1	0	0	0	0	0	0	0	0	0	0	0	0	0	1	0	0	0	1	0	0	0	1	0	0	0	0	4	0	0	0	0	0	0	0	0	38	2	0	0	1	0	1	0	0	0	0	0	0	1	0	2	0	0	0	0	0	0	0	0	0	4	0	0	0	0	0	0	0	0
hmniphma-1	0	11	0	0	0	0	0	0	0	1	0	5	0	0	3	0	0	1	0	1	1	0	0	0	3	0	0	0	1	0	0	0	0	0	0	0	0	0	0	0	1	0	0	1	0	0	0	0	0	0	0	0	8	0	0	0	0	0	0	0	0	0	0	0	0	1	0	0	0	0	0	0	0	5	3	0	2	0	0	0	0	0	0	0	0	1	0	1	0	0	0	0	0	0	0	0	0	0	0	0	0	0	0	0	0	2	0	2	3	0	0	0	0	2	0	1	4	0	0	0	0	0	3	0	0	0	3	0	1	0	0	0	0	0	0	0	0	0	0	0	0	0	1	3	2	0	0	0	0	0	0	0	0	0	0	0	0	0	0	0	0	0	0	1	0	0	0	0	0	0	0	1	0	0	1	0	0	0	24	0	0	0	0	0	0	0	0	0	2	0	0	0	0	0	0	0	0	0	0	0	1	2	0	0	0	0	0	0	0	0	0	0	0	1	0	0	0	0	0	0	0	0	3	0	6	0	0	2	0	0	0	0	0	0	0	0	0	0	0	2	0	1	0	0	0	0	9	0	0	0	0	1	0	0	0	0	0	0	0	1	2	0	0	0	1	0	0	1	0	3	0	0	0	0	0	0	0	0	1	3	0	0	0	0	0	0	0	0	0	0	0	0	0	0	0	0	2
hmnjedig-1	2	0	0	0	0	0	0	0	0	0	0	0	1	0	0	0	0	3	2	2	1	0	0	0	0	0	0	0	0	5	0	0	0	0	1	0	0	0	0	0	0	0	2	0	0	0	0	0	0	0	0	0	1	3	1	0	3	0	0	0	0	0	2	0	0	1	0	8	1	0	0	0	0	1	15	3	0	0	0	1	4	0	0	0	0	0	0	2	0	1	0	0	0	0	0	8	6	0	0	0	0	0	1	0	11	0	0	0	2	16	2	0	0	0	3	0	1	0	2	0	0	1	0	0	0	5	0	0	2	0	2	3	1	0	0	0	0	0	0	0	0	0	0	0	0	0	0	0	0	0	0	2	0	1	0	2	3	0	3	0	0	0	0	0	1	0	1	0	0	0	1	6	0	0	0	0	0	0	0	0	0	17	0	0	0	0	0	3	0	0	0	0	31	0	0	0	0	0	0	3	1	0	2	1	0	0	0	0	0	0	0	3	0	0	0	0	1	3	0	0	0	1	0	0	0	0	0	0	0	0	0	0	0	0	0	4	0	5	2	1	0	0	0	0	0	1	0	0	0	0	0	1	1	1	0	0	0	0	0	2	0	0	0	0	0	0	0	1	1	1	1	0	3	1	0	0	0	0	0	2	3	1	2	0	0	0	0	0	0	1	2	0	1	1	0	0	0
hmnjnaak-1	0	3	0	0	0	0	0	0	0	0	0	0	0	0	0	0	0	0	2	3	4	0	0	2	2	0	1	0	1	0	0	1	0	0	0	0	0	0	0	0	0	0	3	2	0	1	0	0	0	0	0	0	1	3	0	0	5	0	0	0	0	0	0	0	0	2	0	14	3	0	0	0	0	1	16	3	1	0	0	2	1	1	0	0	1	0	0	1	0	3	0	0	0	0	0	1	0	0	0	0	0	0	1	0	15	0	0	0	1	4	0	1	2	0	0	7	3	3	5	3	0	0	1	0	0	0	0	0	1	0	0	1	1	1	0	0	0	0	0	0	0	0	1	1	0	0	0	3	0	0	0	1	0	0	0	0	1	0	0	0	0	0	0	1	3	1	0	0	0	0	0	3	6	1	0	0	0	0	0	1	0	14	0	0	0	0	0	0	0	0	0	0	53	0	2	0	0	0	0	0	0	0	0	0	0	0	3	0	0	0	0	0	0	0	0	0	0	0	0	0	0	0	2	0	0	1	0	1	2	0	0	0	0	0	0	9	3	1	3	0	0	0	0	0	0	1	0	1	0	0	0	1	1	0	0	1	10	0	0	3	0	0	0	0	1	0	1	0	0	2	0	0	0	0	0	1	0	0	0	2	2	3	1	1	0	0	0	0	0	0	0	0	0	0	0	1	0
hmnkbidd-1	0	0	0	1	0	0	0	0	0	0	0	0	0	0	0	0	0	0	0	1	1	0	0	0	0	0	0	0	0	0	0	0	0	0	0	0	0	0	0	2	1	0	0	0	0	0	0	1	0	0	0	0	0	0	2	0	0	0	0	0	0	0	0	0	0	0	0	0	0	0	0	0	0	0	1	0	0	0	0	2	0	0	0	0	0	0	0	0	0	0	0	0	0	0	0	1	0	0	0	0	0	0	0	0	0	0	0	0	0	0	0	0	0	0	0	0	0	0	0	0	0	0	0	0	0	1	0	0	0	0	1	0	0	0	0	0	0	0	0	7	0	0	0	0	0	0	4	0	0	0	0	2	0	0	0	0	0	1	0	0	0	0	0	0	0	0	0	0	0	0	0	0	0	0	0	0	0	0	0	0	0	0	0	0	0	0	0	0	0	0	0	0	0	0	0	0	0	0	0	0	0	0	0	0	0	0	1	0	0	0	0	0	0	0	0	0	0	0	0	0	0	0	0	1	0	0	0	0	0	0	0	0	0	0	0	0	0	0	0	0	3	0	0	0	0	0	0	0	0	0	0	0	0	0	0	0	0	0	0	0	0	0	1	0	0	0	0	0	0	1	0	0	0	0	0	0	0	0	1	0	0	0	0	0	0	0	0	0	0	0	0	0	0	0	0	0	0
hmnkghpj-1	1	0	1	0	0	0	0	0	0	2	0	0	0	0	2	0	0	5	0	3	0	0	0	0	0	8	0	0	4	0	0	0	0	0	0	0	1	0	0	0	0	0	0	2	0	1	0	0	0	0	0	0	0	0	0	0	0	43	0	0	0	0	24	0	0	3	0	0	4	0	0	0	1	0	28	0	0	0	0	8	14	0	0	3	0	0	0	1	1	0	0	0	0	0	0	63	20	0	0	9	0	1	0	0	0	0	0	0	3	0	2	0	3	8	3	0	0	2	7	5	0	0	2	20	0	3	15	0	0	0	0	1	0	14	8	6	0	0	0	0	0	0	0	0	0	0	2	0	0	0	0	10	0	1	0	31	1	3	2	0	0	0	0	1	0	1	1	0	0	0	0	11	0	4	0	0	6	0	1	1	0	0	0	0	1	0	0	9	0	0	0	0	0	0	0	1	1	0	0	3	1	0	9	4	0	0	0	0	0	0	0	0	0	4	0	0	0	15	24	0	0	0	0	5	0	0	0	0	0	0	0	0	0	0	0	0	0	0	1	3	0	0	0	0	0	0	0	6	0	0	0	4	0	2	0	4	0	1	0	2	2	0	0	0	0	0	0	0	1	0	1	3	3	9	0	0	0	0	1	0	0	0	8	0	0	0	0	0	5	0	2	0	0	0	0	4	0
hmnmadfg-1	0	0	0	0	0	0	0	0	0	0	0	0	0	0	0	0	0	0	1	0	0	0	0	0	1	0	0	0	0	0	0	0	0	0	0	0	0	0	0	0	0	0	2	1	0	0	0	0	0	0	0	0	0	0	0	0	0	0	0	0	0	0	0	0	1	0	0	2	0	0	0	0	0	0	4	0	2	0	0	0	0	0	0	0	1	0	0	0	0	0	0	0	0	0	0	0	0	0	0	0	0	0	0	0	0	0	0	0	1	2	1	0	0	0	0	1	0	0	1	1	0	0	3	0	0	0	0	0	0	0	0	0	0	0	0	0	0	0	0	0	0	0	0	0	0	0	1	0	0	1	0	0	0	0	0	0	0	0	0	0	0	0	0	0	0	1	0	0	0	0	0	1	0	0	0	2	0	0	0	0	0	3	0	0	0	0	0	0	0	0	0	0	8	0	0	0	0	0	0	0	0	0	0	0	0	0	1	0	0	0	0	0	0	0	0	0	0	0	0	0	1	0	0	0	0	0	0	0	0	0	0	0	0	0	0	1	0	0	0	1	0	0	0	0	0	0	0	0	0	0	0	0	0	0	0	0	5	0	0	1	0	0	0	0	0	0	0	0	0	0	0	0	0	0	0	0	0	0	0	0	0	0	1	0	0	0	0	0	0	0	1	0	0	0	0	0	0
hmnoanpn-1	0	0	0	1	0	0	1	0	0	0	0	0	0	0	0	0	0	0	0	0	3	0	0	0	0	0	0	0	0	0	0	4	0	0	0	6	0	0	0	0	0	0	0	0	0	0	0	0	0	0	0	4	0	0	0	0	0	0	0	0	0	0	0	0	0	0	0	0	0	0	0	0	0	0	0	0	0	0	0	0	0	0	0	0	0	0	0	0	0	0	0	3	0	0	0	0	0	0	0	0	0	0	0	0	0	0	0	0	0	0	0	0	0	0	1	0	0	0	0	0	0	0	0	0	2	0	0	0	0	0	0	0	0	0	0	0	1	0	0	0	0	1	0	0	0	0	0	0	0	0	0	0	0	0	0	0	0	0	0	0	0	0	0	0	0	1	0	0	0	0	0	0	0	0	0	0	0	0	0	0	0	0	0	0	0	0	1	0	0	0	0	0	0	0	0	0	0	0	0	0	0	0	0	0	0	0	0	0	0	0	0	0	0	0	0	0	0	0	0	0	0	0	0	0	0	0	0	0	0	0	0	0	0	0	0	0	0	0	0	0	0	0	0	0	0	0	1	1	0	0	0	0	0	0	0	0	0	0	0	0	0	0	0	0	0	0	0	1	0	0	0	0	0	0	0	0	0	0	0	0	0	0	0	0	0	0	0	0	0	0	0	0	0	0	0	0	0
hmnopmmm-1	1	2	0	0	0	1	0	0	0	0	1	0	0	0	0	0	0	3	2	0	2	0	0	0	1	1	0	0	0	0	0	0	0	0	0	0	0	0	0	0	0	0	0	2	0	0	0	0	0	0	1	0	0	3	0	0	1	1	0	0	0	0	0	0	2	3	0	16	3	0	0	0	0	0	7	2	4	0	1	1	4	0	0	0	0	0	0	0	0	0	0	0	0	0	0	3	4	0	0	0	0	0	1	1	7	0	0	0	3	3	0	0	3	0	0	0	0	2	3	0	0	0	1	0	0	0	2	0	5	0	0	0	1	0	0	1	0	0	0	0	0	0	0	0	0	1	0	0	0	0	0	0	0	0	0	0	0	0	2	0	0	0	0	1	0	1	1	0	0	0	0	0	0	0	0	1	0	0	1	0	0	19	0	0	0	0	0	0	0	0	0	1	43	0	1	0	0	1	0	0	0	0	2	0	0	0	0	0	0	0	0	0	0	0	0	0	0	1	0	0	0	0	0	1	0	0	0	0	0	0	0	0	0	1	0	3	1	2	2	1	0	0	0	0	0	0	0	0	0	0	1	0	0	0	0	0	5	0	0	2	0	0	0	0	0	0	0	2	0	0	0	0	0	0	0	0	0	0	1	0	3	2	1	0	0	0	0	0	0	1	3	0	0	0	0	2	0
hmoahpdc-1	0	1	0	0	1	0	0	0	0	0	0	0	2	0	2	0	0	1	1	8	0	0	0	0	0	4	1	1	0	113	0	0	0	0	0	0	0	0	0	0	0	0	6	0	0	2	1	0	0	0	0	0	1	0	1	0	0	34	0	0	0	0	10	8	0	2	0	0	1	0	0	0	0	0	35	0	0	0	0	5	34	0	0	0	0	0	0	0	2	0	0	0	0	2	0	44	67	3	1	9	0	0	0	0	1	0	0	0	0	0	3	0	1	0	2	0	0	7	3	5	0	0	3	11	0	0	21	0	3	0	0	0	0	12	17	1	0	0	0	0	0	0	0	0	1	0	6	1	0	0	1	1	0	0	0	80	14	9	3	0	0	0	0	0	0	1	0	0	0	0	4	35	0	6	1	0	6	0	0	0	12	0	0	0	0	0	0	0	0	0	0	1	0	0	0	0	0	0	0	2	0	0	2	18	3	0	0	0	0	0	0	0	0	2	0	0	0	9	11	0	0	0	0	9	0	0	0	1	0	0	0	1	0	0	0	0	0	0	0	2	0	0	0	0	0	1	0	10	0	0	0	4	0	5	0	4	1	0	0	4	0	0	0	0	0	0	0	0	0	9	0	3	1	10	0	0	0	0	3	1	0	0	4	0	0	0	0	0	5	0	6	0	0	2	0	2	0
hmobedaf-1	0	0	0	0	0	0	0	0	0	0	0	0	0	0	0	0	0	1	2	1	1	0	0	1	0	0	1	0	0	0	0	0	0	0	0	0	0	0	0	0	0	0	0	1	0	0	0	0	0	0	0	0	0	0	0	1	4	0	0	0	0	0	0	0	0	0	0	4	0	0	0	0	0	0	4	1	0	0	0	0	1	0	0	1	0	0	0	0	0	0	0	0	0	0	0	1	1	0	0	0	0	0	0	0	3	0	0	0	0	4	0	0	0	0	0	0	3	2	1	0	0	0	1	0	0	0	0	0	0	0	0	0	0	0	0	0	0	0	0	0	0	0	0	0	0	0	0	1	0	0	0	1	0	0	0	0	0	0	0	0	0	0	0	0	0	0	0	0	0	0	0	1	1	0	0	1	0	0	0	0	0	2	0	0	0	0	0	0	0	0	0	0	21	0	2	0	0	0	0	0	0	0	0	0	0	0	0	0	0	0	0	1	0	0	0	0	0	0	0	0	0	0	0	0	0	0	0	0	0	0	0	0	0	0	0	5	0	1	0	1	0	1	0	0	0	0	0	1	0	0	0	0	0	0	0	1	4	3	0	1	0	0	0	0	1	0	0	0	0	0	0	0	0	1	0	0	0	0	0	1	0	2	4	1	0	0	0	0	0	0	1	0	0	0	0	0	2
hmobhfbj-1	0	0	1	0	0	0	0	0	0	0	0	0	0	0	0	0	0	3	0	3	0	0	0	2	0	0	0	0	0	0	0	0	0	0	0	0	0	0	0	0	0	0	0	0	0	0	0	0	0	0	0	0	10	0	1	0	0	0	0	0	0	0	0	2	1	4	0	0	0	0	0	0	0	0	0	2	0	0	0	5	0	0	0	0	0	0	0	0	0	3	0	0	0	1	0	0	0	0	0	1	0	0	0	0	7	0	0	0	0	0	0	0	0	0	0	0	0	1	0	0	0	0	0	0	0	0	0	0	0	0	0	0	0	0	0	0	0	0	0	0	0	0	0	0	0	0	0	0	0	0	0	0	0	0	0	0	0	0	0	1	0	0	0	0	0	1	1	0	0	0	0	0	0	0	0	0	0	0	0	0	0	1	3	0	0	0	0	3	0	0	0	0	0	0	0	0	0	0	0	0	0	0	0	0	1	0	1	0	0	0	0	4	0	0	0	0	0	0	0	0	0	0	0	0	0	0	0	0	0	0	0	0	0	0	1	0	0	0	2	0	0	0	0	0	0	0	0	0	0	0	0	0	0	0	0	0	14	0	0	0	0	0	0	0	0	0	0	1	0	2	0	0	0	0	0	0	0	0	1	0	0	3	0	1	0	0	0	0	0	0	0	0	0	0	0	2	0
hmoffjah-1	0	3	0	0	0	0	0	0	0	0	0	6	0	0	0	0	0	0	0	0	0	0	0	1	1	0	1	0	0	0	0	0	0	0	0	0	0	0	0	0	0	0	0	0	0	0	0	1	0	0	0	0	0	0	0	0	0	0	0	0	0	0	0	0	0	1	0	0	0	0	0	0	0	1	0	0	0	0	0	0	0	0	0	0	0	0	0	0	0	0	0	0	0	0	0	0	0	0	0	0	0	3	0	2	0	0	0	0	0	0	0	0	0	1	0	0	1	0	0	0	0	0	3	0	0	0	0	0	0	0	0	0	0	0	0	0	0	0	0	0	0	0	0	2	0	0	0	0	0	0	0	0	0	0	0	0	0	0	0	0	0	0	0	1	0	0	0	0	0	0	0	0	0	0	0	0	0	0	2	0	0	2	0	0	0	0	0	0	0	0	0	0	0	0	0	0	0	0	0	0	0	0	0	0	0	0	0	0	0	0	0	0	0	0	0	0	1	0	0	0	0	0	0	0	1	0	0	0	0	0	0	0	0	0	0	0	0	0	0	0	0	0	0	0	0	0	3	0	0	0	0	3	1	0	0	0	0	0	0	3	4	0	0	0	0	0	0	1	0	0	0	0	0	0	0	0	0	0	0	0	0	0	1	0	0	0	0	0	0	0	0	0	0	0	0	0	0
hmofmbko-1	0	0	0	0	0	0	0	0	0	0	0	0	0	0	8	0	0	3	1	1	1	1	0	1	1	5	4	0	2	52	1	1	0	1	0	0	0	0	0	0	1	0	2	0	0	1	0	0	0	0	0	0	1	1	11	1	0	36	0	0	0	0	0	27	0	5	0	0	1	0	0	0	0	2	44	1	0	0	0	7	16	0	0	0	0	0	0	0	0	0	0	0	0	1	0	40	39	1	2	9	0	0	0	0	0	0	0	0	0	0	0	0	0	2	2	0	0	5	6	0	0	0	7	15	0	0	9	0	1	0	2	0	0	8	52	2	0	0	0	0	0	0	0	1	0	0	5	0	0	0	0	4	0	2	0	65	37	5	6	0	0	0	0	0	1	3	0	0	0	0	0	5	0	5	1	0	3	0	0	0	1	0	0	0	1	0	0	0	0	0	0	0	0	0	0	1	0	0	0	12	1	0	5	16	0	0	1	0	0	2	3	0	0	0	0	0	0	6	16	0	0	0	0	9	0	0	1	0	0	0	0	0	0	2	0	0	0	0	1	0	0	0	0	0	0	2	0	9	0	0	0	4	0	18	0	1	0	2	0	8	0	0	0	0	3	0	0	2	7	4	1	1	4	46	0	0	0	0	4	2	0	0	1	0	0	0	0	0	2	0	4	0	0	0	0	7	0
hmoglpfb-1	0	0	0	0	0	0	0	0	0	0	0	0	0	0	1	0	0	0	0	0	7	0	0	0	0	0	0	0	0	0	0	1	0	0	1	0	0	3	0	7	6	0	0	0	0	0	0	3	0	0	0	0	0	0	0	0	0	0	0	0	0	0	0	0	0	2	0	0	0	0	0	0	0	0	0	0	0	1	0	0	0	0	0	0	0	0	0	0	0	0	0	0	0	0	0	0	0	0	0	1	0	0	0	0	0	0	0	0	0	0	0	0	0	0	2	1	1	0	1	0	0	0	0	0	0	0	0	0	0	2	2	0	0	0	7	1	0	1	0	17	0	0	0	0	0	0	2	0	0	0	0	0	0	0	1	0	0	0	0	0	0	0	0	1	0	0	0	0	0	1	0	0	0	0	0	1	0	0	0	0	0	0	0	0	0	0	0	0	0	0	0	0	0	0	0	0	0	0	0	0	1	0	0	0	0	0	0	0	0	0	1	3	0	0	0	0	0	0	0	0	0	0	0	0	0	0	0	0	0	0	0	0	0	0	0	0	1	0	0	0	5	0	1	0	0	0	0	0	0	0	0	1	0	0	0	0	0	0	0	0	0	0	0	0	0	0	0	1	0	1	0	0	0	0	0	0	0	0	0	0	0	0	0	0	0	13	0	0	0	0	0	0	0	0	0	0	0
hmohcgpb-1	0	14	0	0	0	0	0	0	0	0	0	0	0	0	0	0	0	0	0	2	1	0	0	0	1	0	7	0	2	0	0	0	0	0	0	0	0	0	0	0	1	0	0	7	0	0	0	0	0	0	0	0	10	0	0	0	1	0	1	0	0	0	0	0	0	0	0	0	0	0	0	0	0	3	3	1	0	0	0	1	1	0	0	0	1	2	0	0	0	0	0	0	0	0	0	0	0	0	0	0	0	1	0	0	0	2	0	1	3	0	0	0	1	1	1	0	0	3	5	0	0	0	3	0	0	0	0	0	0	0	0	0	0	0	0	0	0	0	0	2	0	0	2	6	0	0	0	2	0	0	0	1	0	0	0	0	2	0	0	0	0	0	0	0	0	0	0	0	0	0	0	1	0	0	0	1	0	0	14	0	0	1	0	0	1	0	0	0	0	0	0	1	0	0	0	0	0	0	0	0	0	1	0	0	0	0	0	0	0	2	0	0	0	1	0	0	0	0	0	0	0	0	1	0	0	0	0	2	0	0	0	0	0	0	0	0	0	0	1	0	0	0	0	0	0	0	10	0	0	0	0	0	0	0	1	0	0	0	0	8	10	0	0	0	0	0	0	0	0	2	0	0	0	0	0	0	0	0	0	3	0	0	0	0	0	0	0	0	0	0	0	0	0	1	0	1	0
hmohppcj-1	0	9	0	1	0	0	0	0	0	0	0	4	0	0	1	0	0	0	0	0	0	1	0	0	2	0	1	0	0	0	0	0	0	0	0	0	0	1	0	0	0	0	0	1	0	0	0	0	0	0	0	0	6	0	0	0	0	0	2	0	0	0	0	0	0	0	0	0	0	0	0	0	0	4	0	0	0	0	0	1	0	0	0	0	0	2	0	0	0	0	0	0	0	2	0	0	0	0	0	0	0	1	0	0	0	2	0	0	1	0	0	0	0	0	0	1	4	1	0	0	0	0	6	0	0	0	0	0	0	0	0	0	0	0	0	0	0	0	0	0	0	0	0	5	0	0	0	1	0	0	0	0	0	0	0	0	0	0	0	0	0	0	0	0	0	0	0	0	0	0	0	5	0	0	0	1	0	0	9	0	0	0	0	0	0	0	0	0	0	0	0	0	0	0	0	0	0	0	0	0	0	0	0	0	0	0	0	0	0	1	0	0	0	0	0	0	0	0	0	0	0	1	6	0	2	0	0	5	0	0	0	0	0	0	0	0	0	1	1	0	0	0	0	0	0	0	9	0	0	0	0	1	0	0	0	0	2	0	0	2	5	0	0	0	0	0	0	1	0	1	0	0	0	0	0	0	0	0	0	0	0	0	0	0	0	0	0	0	0	0	0	0	0	1	0	0	0
hmoibgbo-1	2	2	0	0	0	0	0	0	0	1	0	1	1	1	3	0	1	0	4	4	0	0	0	0	0	4	1	0	0	0	0	0	0	0	0	0	0	0	0	0	0	0	19	0	0	0	1	0	0	0	0	0	1	0	3	1	0	78	0	0	0	0	33	6	0	1	0	0	9	0	0	0	1	0	27	0	0	0	0	14	28	0	0	2	0	0	0	0	0	1	0	0	0	3	1	54	34	2	0	14	0	0	0	0	0	0	0	0	2	0	0	0	0	2	1	1	0	5	10	4	0	0	0	6	0	4	9	0	0	0	0	1	0	7	9	4	0	0	0	0	0	0	0	0	0	0	0	1	0	0	0	10	0	0	0	33	0	3	10	0	0	0	0	0	0	3	0	0	1	0	0	15	1	6	0	0	1	0	1	3	0	0	0	0	0	0	0	11	0	0	0	0	0	0	1	3	0	0	0	11	1	0	5	2	0	0	0	0	0	3	0	0	0	2	0	0	0	28	22	0	1	0	0	11	0	0	0	1	0	0	0	0	0	0	0	0	0	0	6	12	0	2	1	0	0	0	0	4	0	0	0	6	0	0	0	3	0	3	0	2	1	1	0	0	0	0	0	0	0	5	0	4	2	12	0	0	0	0	0	0	0	0	7	0	0	0	1	0	8	0	5	0	0	0	0	4	0
hmoiboib-1	0	5	0	0	0	0	0	0	0	0	0	3	0	0	0	0	0	0	0	0	0	0	0	0	3	0	1	0	0	0	0	0	0	0	0	0	1	0	0	0	0	0	0	3	0	0	0	0	0	0	0	0	3	0	0	0	0	0	0	0	0	0	0	0	0	1	0	0	0	0	0	0	0	2	2	1	0	0	0	1	0	0	0	1	0	1	0	0	0	0	0	0	0	0	0	0	0	0	0	0	0	0	0	1	0	1	0	0	2	0	0	0	0	2	1	0	1	0	1	0	0	0	10	0	0	0	1	0	0	0	0	0	0	0	0	0	0	0	0	0	0	0	0	2	0	0	0	0	0	0	0	0	0	0	0	1	0	0	0	0	0	0	0	1	0	0	0	0	0	0	0	0	0	0	0	0	0	0	13	0	0	0	0	0	0	0	0	0	0	0	0	0	1	0	0	0	0	0	0	0	0	0	0	0	0	0	0	0	0	2	0	0	0	0	0	0	0	0	0	0	0	0	3	0	3	0	0	0	0	0	0	0	0	0	0	0	0	0	0	0	0	0	0	0	0	0	4	0	0	0	0	0	1	0	0	0	0	0	0	3	4	0	0	0	0	0	1	1	0	0	0	0	0	0	0	0	0	0	0	2	0	0	0	1	0	0	0	0	0	0	0	0	0	0	0	0	0
hmokfgph-1	0	0	0	1	0	0	1	0	0	1	0	0	0	0	2	0	0	0	0	0	6	0	0	0	0	0	0	0	0	0	0	3	0	0	0	0	0	0	0	0	0	3	0	0	0	0	0	0	0	0	0	9	0	0	0	0	0	0	0	0	0	0	0	0	0	3	0	0	0	0	0	0	0	0	0	0	0	0	0	0	2	1	0	1	0	0	0	0	0	0	0	6	0	0	0	1	0	0	0	0	0	0	0	0	0	0	0	0	0	0	1	0	0	0	2	0	0	1	0	0	0	0	0	0	0	0	0	0	0	0	0	0	0	0	0	0	4	0	0	0	1	2	0	0	0	0	1	0	0	0	0	0	0	0	0	0	0	0	0	0	0	0	0	0	0	0	0	1	0	0	0	0	0	0	0	0	0	0	0	0	0	0	0	0	0	0	1	0	0	0	0	0	0	0	0	0	2	0	2	1	0	0	0	0	0	0	0	0	0	0	0	0	0	0	0	0	0	0	0	0	0	0	0	1	0	0	0	0	0	0	0	0	1	0	0	0	0	0	1	0	0	0	0	0	0	0	0	1	0	0	0	0	0	0	0	0	0	0	1	0	0	0	0	0	0	0	0	0	0	0	0	0	0	0	0	0	0	0	0	0	0	0	0	0	0	0	0	0	0	0	0	0	0	0	0	1	0
hmolnoid-1	0	1	1	0	0	0	0	0	0	0	0	0	0	0	0	0	0	0	1	5	0	0	0	0	1	5	1	1	0	0	50	0	0	0	5	0	0	0	0	0	1	0	2	3	0	0	0	0	0	0	0	0	0	2	0	0	0	2	0	0	0	0	0	4	0	3	2	0	0	0	0	0	0	1	14	0	0	0	6	7	9	0	0	1	0	0	1	1	0	0	0	0	5	0	0	35	19	0	5	3	0	0	0	0	0	0	0	0	0	0	3	0	0	0	0	0	0	2	3	5	1	0	0	5	0	4	2	0	0	0	0	0	0	1	2	0	0	0	0	0	0	0	0	0	0	0	19	0	0	0	0	1	0	0	0	8	2	0	0	0	0	0	0	0	1	2	0	0	0	0	0	14	1	2	0	1	2	0	0	1	0	0	0	0	1	0	0	6	0	0	0	0	0	0	1	4	1	24	0	3	0	0	0	2	0	0	0	0	0	0	0	7	0	4	0	5	0	5	0	0	0	0	0	1	0	0	0	0	2	0	1	0	0	0	0	0	0	5	6	8	0	1	0	0	0	1	0	4	0	0	0	2	0	0	0	3	0	0	0	1	0	0	0	0	1	0	0	1	0	2	1	1	2	6	0	0	0	0	12	0	0	0	0	0	0	0	2	0	2	0	1	70	1	0	0	5	0
hmomgacj-1	2	1	0	0	0	0	0	0	0	0	0	0	0	0	0	0	0	0	2	0	1	0	0	2	0	0	3	0	0	0	0	0	0	0	0	0	0	0	0	0	0	0	1	3	0	1	0	0	0	0	0	0	0	2	0	0	3	0	0	0	0	0	0	0	2	0	0	9	0	0	0	0	0	1	9	1	2	0	0	1	3	0	0	0	0	2	0	0	0	2	0	0	0	0	0	3	0	0	0	0	0	1	0	0	16	0	0	0	4	12	1	0	1	0	0	2	6	1	4	0	0	0	4	0	0	0	0	0	1	0	1	2	2	0	0	0	0	0	0	0	0	0	0	0	0	0	0	2	0	0	0	0	0	0	0	0	2	0	0	0	0	0	0	0	0	1	0	0	0	0	0	1	3	0	1	1	0	0	3	0	0	12	0	0	0	0	0	0	0	0	0	1	50	0	2	0	0	0	0	0	0	0	1	1	0	0	3	0	0	0	0	1	0	0	0	0	0	0	0	0	0	1	2	0	0	0	0	0	1	0	0	0	0	0	0	7	0	4	4	2	0	0	0	0	0	0	0	0	0	0	0	1	0	0	0	0	10	4	0	1	3	0	0	0	0	0	0	3	0	1	0	0	0	1	0	0	0	0	1	2	1	3	0	0	0	0	0	0	0	0	0	0	0	0	0	0	0
hmopmpfc-1	0	4	0	0	0	0	0	0	0	0	0	3	0	0	2	0	0	0	0	0	7	0	0	0	2	0	0	0	0	0	0	0	0	0	0	0	0	0	0	0	0	0	2	0	0	0	0	0	0	0	0	0	4	1	0	0	0	0	0	0	0	0	0	0	0	1	0	2	0	0	0	0	0	3	5	1	0	0	0	0	2	0	0	0	1	1	0	0	0	1	0	0	0	0	0	0	0	0	0	1	0	1	0	0	0	1	0	0	3	3	0	0	4	1	0	0	8	0	0	0	0	0	2	0	0	0	1	0	2	0	0	0	0	0	0	0	0	0	0	0	0	0	1	0	0	0	0	4	0	0	0	0	0	0	0	0	0	0	0	0	0	0	0	2	1	0	0	0	0	0	0	1	1	0	2	0	0	0	13	0	0	3	0	0	0	0	0	0	0	0	0	0	10	0	0	0	0	0	0	0	1	0	0	0	0	0	0	0	0	0	0	0	0	0	0	0	0	0	0	0	0	0	3	0	2	0	0	1	0	0	0	0	0	0	0	0	0	1	2	1	0	0	0	0	0	1	7	0	0	0	0	1	0	0	0	0	1	0	0	3	6	0	0	0	0	0	0	2	4	0	0	0	0	0	0	0	0	0	1	0	2	1	0	0	0	0	2	0	0	0	0	0	0	0	0	0	1
hmpakjbf-1	0	3	0	2	0	0	6	0	0	0	0	3	0	0	0	0	0	1	0	1	1	0	0	0	5	0	0	0	0	0	0	4	0	0	0	0	0	0	0	0	0	0	0	1	0	0	0	0	0	0	0	8	1	0	0	0	1	0	0	0	0	0	0	0	0	1	0	0	0	0	0	0	0	0	0	0	0	0	0	0	0	1	0	0	0	0	1	0	0	0	0	6	0	1	0	0	0	0	0	0	0	0	0	0	0	1	0	0	1	0	0	0	0	0	0	2	2	1	0	0	0	0	3	0	0	0	1	0	0	0	0	0	0	0	0	0	5	0	0	0	4	5	0	1	0	2	1	3	0	0	0	0	0	0	0	0	0	0	0	0	0	0	0	0	0	0	0	0	0	0	0	0	0	0	0	0	0	0	1	0	0	0	0	0	0	0	0	0	0	0	0	0	0	0	0	0	0	0	4	0	0	1	0	0	0	0	0	0	0	1	0	0	0	0	0	0	0	0	0	0	0	2	1	0	0	0	0	0	0	0	0	0	0	0	0	0	0	0	0	0	0	0	0	0	0	0	8	1	0	0	0	1	0	1	0	0	0	0	0	0	1	0	0	0	0	0	0	1	0	0	0	0	0	0	0	0	0	0	0	0	0	0	0	0	0	0	0	0	0	0	0	0	0	0	1	0	0
hmpalomj-1	1	5	0	0	0	0	0	0	0	0	0	0	0	0	0	0	0	0	0	0	2	0	1	0	3	0	0	0	0	0	0	0	0	0	0	0	0	0	0	1	0	0	0	3	0	0	0	0	0	0	0	0	5	0	0	0	0	0	1	0	0	0	0	0	0	0	0	0	0	0	0	0	0	2	1	0	0	0	0	0	0	0	0	0	0	1	0	0	0	0	0	1	0	0	1	0	0	0	0	0	0	0	0	1	0	1	0	0	0	0	0	0	0	3	0	4	9	1	0	1	0	0	2	0	0	0	0	0	0	0	0	0	0	0	0	0	0	0	0	1	0	0	0	2	0	0	0	0	0	1	0	0	0	0	0	0	0	0	0	0	0	0	0	0	0	0	0	0	0	0	0	2	0	0	0	0	0	0	19	0	0	1	0	0	0	0	0	0	2	0	0	0	0	0	0	0	0	0	0	0	0	0	0	0	0	0	0	0	0	0	0	0	0	0	0	0	0	1	0	0	0	2	6	0	0	0	0	1	0	0	0	0	0	0	0	0	0	0	0	1	0	0	0	0	0	0	5	0	0	0	0	0	0	0	0	0	0	1	0	2	3	0	0	0	0	0	0	0	0	0	0	0	0	0	0	0	0	0	0	1	0	0	0	0	0	0	0	0	0	0	0	0	0	1	0	0	0
hmpbhccc-1	0	1	0	0	0	0	0	0	0	0	0	1	0	0	0	0	0	5	0	1	0	0	0	0	0	0	3	1	1	0	0	0	0	0	0	0	0	0	0	0	1	0	1	1	1	0	0	0	0	0	0	0	1	0	0	1	0	0	0	0	0	0	0	0	0	0	0	6	1	0	0	0	0	0	3	0	1	0	0	3	0	0	0	0	1	0	0	0	0	0	0	0	0	0	0	1	0	0	0	0	0	0	0	0	9	1	0	0	1	4	0	1	0	0	0	0	4	0	2	2	0	0	1	0	0	0	0	0	1	0	1	0	0	0	0	0	0	0	0	0	0	0	0	0	0	0	0	0	0	0	0	2	0	0	0	0	0	0	0	0	0	0	0	0	0	0	0	0	0	0	0	0	0	0	0	1	0	0	3	0	0	4	0	0	0	0	0	0	0	0	0	0	27	0	0	0	0	0	0	1	0	0	1	2	0	0	0	0	0	0	0	1	0	0	0	0	0	0	0	0	0	0	0	0	0	0	0	0	0	0	0	0	0	1	0	2	0	3	2	0	0	0	0	0	0	3	0	1	0	0	0	0	0	0	0	3	6	0	0	2	0	0	0	0	0	0	0	0	0	0	0	0	0	0	0	1	0	0	1	1	2	1	1	0	0	0	0	0	0	2	0	0	0	0	0	0	0
hmpckdoo-1	0	9	0	0	0	0	0	0	0	1	0	5	0	0	0	0	0	0	0	2	1	0	0	1	4	0	0	0	0	0	0	0	0	0	0	0	0	0	0	0	0	0	0	2	0	0	0	0	0	0	0	0	9	1	0	0	0	0	0	0	0	0	0	0	0	0	0	1	0	0	0	0	0	1	2	1	0	0	0	1	0	0	0	0	1	4	0	0	0	0	0	0	0	0	0	0	0	0	0	0	0	1	0	0	0	1	0	0	5	0	0	0	1	3	1	1	0	0	1	0	0	0	2	0	0	0	0	0	0	0	0	2	0	0	1	0	0	0	0	0	0	0	0	1	1	0	0	0	0	0	0	0	0	0	0	0	1	0	0	0	0	0	0	0	0	0	0	0	0	0	0	2	0	0	1	1	0	0	19	0	0	0	0	0	0	0	0	0	0	0	0	0	3	0	0	0	0	0	0	0	0	0	0	0	0	1	0	0	0	0	0	0	0	0	0	0	0	0	0	0	0	2	0	0	0	0	0	0	0	0	0	0	0	0	0	0	0	1	0	0	0	2	0	0	0	0	6	0	0	0	0	0	0	0	0	0	0	0	0	3	10	0	0	0	0	0	0	1	0	0	0	1	0	1	0	0	0	0	0	0	0	0	0	0	0	0	0	0	0	0	0	0	0	1	0	1	0
hmpdgaca-1	1	3	0	0	0	0	0	0	0	0	0	3	0	0	1	0	0	0	0	5	1	1	0	0	0	0	0	0	0	0	0	0	0	0	0	0	0	0	0	0	0	0	0	1	0	0	0	0	0	0	0	0	5	0	0	0	0	0	0	0	0	0	0	0	0	0	0	0	0	0	0	0	0	2	1	0	1	0	0	0	0	0	0	0	0	3	0	0	0	0	0	0	0	1	0	1	0	0	0	1	0	0	0	0	0	1	0	0	2	0	0	0	0	0	0	1	3	4	0	0	0	0	3	0	0	0	0	0	0	0	0	1	0	0	0	0	0	0	0	0	0	0	0	2	0	0	0	0	0	0	0	0	0	0	0	0	1	0	0	0	0	0	0	0	0	0	0	0	0	0	0	3	0	0	0	0	0	0	3	0	0	1	0	0	0	0	0	0	1	0	0	0	0	0	0	0	0	0	0	0	0	0	0	0	0	1	0	0	0	1	0	1	0	0	0	0	0	0	0	0	0	0	2	0	2	0	0	2	0	0	0	0	0	0	0	0	0	0	0	1	0	1	0	0	0	0	7	0	0	0	0	1	0	0	0	0	0	0	0	1	5	0	0	0	1	0	0	3	0	0	0	0	0	0	0	0	0	0	0	2	0	0	0	1	0	0	0	0	0	0	0	0	0	1	0	0	0
hmpdiekf-1	0	0	0	0	0	0	6	0	0	0	0	0	0	0	0	0	0	0	0	0	1	0	0	0	0	0	0	0	0	0	0	1	0	0	0	1	0	0	0	0	0	0	0	0	0	0	0	0	0	0	0	3	0	0	0	0	0	0	0	0	0	0	0	0	0	0	0	0	0	0	0	0	0	0	0	1	0	0	0	0	0	1	0	0	0	0	0	0	0	0	0	9	0	0	0	0	0	0	0	0	0	0	0	0	0	0	0	0	0	0	0	0	0	0	0	0	0	0	0	1	0	0	0	0	0	0	0	0	0	0	0	0	0	0	2	0	1	0	0	0	2	1	0	0	0	3	1	0	0	0	0	0	0	0	0	0	0	0	0	0	0	0	0	0	0	0	0	0	0	0	0	1	0	0	0	0	0	0	1	0	0	0	0	0	0	0	0	0	0	0	0	0	0	0	0	0	1	0	1	0	0	0	0	0	0	0	0	0	0	0	0	0	0	0	0	0	0	0	0	0	0	0	0	0	0	0	0	0	0	0	0	0	0	0	0	0	0	0	1	0	0	1	0	0	0	0	0	0	0	0	0	0	0	0	0	0	0	0	0	0	0	0	0	0	0	0	0	0	0	0	0	0	0	0	0	0	1	0	0	0	0	0	0	0	0	0	0	0	0	0	0	1	0	0	0	0	0
hmpejmjo-1	3	0	0	0	0	0	0	0	0	0	0	0	0	1	1	0	0	3	0	0	1	5	0	2	3	0	2	0	0	7	0	0	0	0	0	0	0	0	0	0	0	0	0	0	0	0	2	0	0	0	0	0	2	0	0	0	0	0	0	0	0	0	0	8	0	1	0	0	0	0	0	0	0	6	0	0	2	0	0	1	0	0	0	6	0	0	1	0	7	0	0	0	0	4	0	0	0	0	0	0	0	0	1	0	0	0	0	3	0	0	0	0	0	0	1	0	0	2	5	0	0	0	0	0	0	0	1	1	0	0	0	0	0	0	1	0	0	0	0	0	0	0	0	0	1	0	0	2	0	0	0	0	0	1	0	0	0	2	2	0	2	0	0	0	0	0	0	0	0	0	0	0	1	0	0	5	1	0	0	1	0	0	0	0	0	0	0	1	0	0	1	0	0	0	0	0	0	1	0	2	0	0	0	0	0	0	0	0	0	1	0	0	0	0	0	0	0	0	0	0	0	0	0	0	0	0	0	0	0	0	0	0	1	3	0	0	2	0	0	1	0	3	0	0	0	5	1	1	0	0	1	0	0	0	0	0	0	0	0	0	0	0	0	0	1	0	1	0	0	0	0	1	0	0	0	0	0	0	0	0	1	0	0	0	0	0	0	0	2	0	0	0	0	0	0	0	0
hmpfkkpn-1	6	3	0	0	0	0	0	0	0	0	0	2	0	0	2	0	0	5	0	1	1	1	0	1	1	0	3	1	0	8	0	0	0	0	0	0	3	0	0	0	0	0	0	0	0	0	1	0	0	0	0	0	0	0	0	0	1	0	0	0	0	0	0	12	2	1	0	0	0	2	0	0	0	15	4	0	2	0	2	2	2	0	0	9	0	0	0	0	10	0	0	0	0	7	0	0	0	0	1	0	0	0	0	0	0	0	0	2	1	0	0	0	0	1	2	3	1	4	7	1	0	0	4	0	0	6	2	2	1	0	0	1	0	0	7	0	0	0	1	0	0	0	0	2	1	0	0	1	0	0	0	2	0	0	0	0	2	1	1	1	12	0	0	0	0	1	0	0	3	0	1	0	0	0	0	4	0	0	0	1	0	0	0	0	0	0	0	1	0	0	3	0	0	0	0	0	0	0	0	1	0	0	0	0	0	0	3	0	0	0	0	0	0	0	0	0	0	0	1	3	0	0	0	0	2	0	1	0	0	0	3	0	0	1	0	0	8	0	1	0	0	4	0	0	0	20	0	0	0	0	4	0	3	0	0	0	0	0	0	0	1	0	0	0	2	0	3	1	0	0	0	2	0	0	0	2	0	0	0	1	0	0	0	0	0	0	0	0	4	0	0	0	0	1	0	0	0
hmpgelej-1	33	0	1	0	1	0	0	0	0	0	0	0	8	3	6	0	0	13	0	2	2	22	3	7	8	1	9	3	0	39	0	0	0	0	0	0	3	0	0	0	0	0	0	0	0	0	0	3	0	0	1	0	5	0	0	0	1	0	0	0	0	0	0	52	5	2	0	0	0	0	0	0	0	40	3	2	2	0	15	7	4	0	0	28	0	0	0	0	20	0	1	0	0	18	0	0	0	0	0	1	0	0	0	0	0	0	0	9	2	0	0	0	0	0	3	10	1	4	19	2	0	0	1	0	0	11	1	3	3	0	0	0	3	1	17	0	0	0	13	0	1	0	0	4	11	0	1	8	0	0	0	2	0	9	0	0	6	9	4	1	35	0	1	0	0	0	0	1	1	0	1	6	3	1	0	24	3	1	4	1	0	0	0	0	0	0	0	9	0	0	11	0	2	0	0	0	0	13	0	16	0	2	0	0	0	0	30	0	0	2	0	0	0	0	0	0	1	2	0	5	0	1	0	0	0	0	1	0	2	0	2	0	2	0	0	2	14	0	1	8	0	9	0	0	1	56	0	2	0	0	6	4	6	0	0	2	0	5	0	0	0	0	0	0	3	0	1	0	1	3	0	9	4	0	0	7	0	0	0	1	1	1	0	1	0	0	0	0	10	0	0	0	0	0	0	0	0
hmphallo-1	2	0	0	0	0	0	0	0	0	0	0	0	1	2	1	0	0	1	0	3	0	1	0	2	1	0	0	0	0	5	0	0	0	0	0	0	0	0	0	0	0	0	0	0	0	0	0	0	0	0	0	0	0	0	0	0	0	0	0	0	0	0	0	5	1	0	0	0	0	0	0	0	0	5	0	2	1	0	0	0	2	0	0	4	0	0	0	0	9	0	0	0	0	2	0	0	0	0	0	0	0	0	0	0	0	0	0	1	0	0	0	0	0	0	1	0	1	2	0	0	0	0	0	0	0	1	0	0	1	0	0	0	0	0	0	0	0	0	0	0	0	0	0	1	1	0	0	0	0	0	0	0	0	0	0	0	0	0	1	0	3	0	0	0	0	0	1	0	0	0	1	2	0	0	0	4	1	0	0	1	0	0	0	0	2	0	1	2	0	0	0	0	0	0	0	0	0	1	0	0	0	0	0	0	0	0	1	0	0	0	0	0	0	0	0	0	0	1	0	0	0	0	0	0	0	0	0	0	1	0	1	0	1	1	0	0	3	0	0	0	0	2	0	0	0	8	0	0	0	0	3	0	0	0	0	0	0	0	0	0	0	0	0	0	0	0	0	0	1	0	0	2	0	0	0	0	0	0	0	1	0	0	0	0	0	0	0	0	3	0	0	0	0	0	0	0	0
hmpiakfl-1	29	1	0	2	1	0	0	0	0	0	0	1	2	4	5	0	0	13	0	7	1	18	2	16	6	0	7	7	1	67	0	2	0	0	0	1	1	0	0	0	1	1	0	0	0	0	1	2	0	0	0	0	5	0	0	0	0	0	0	0	0	0	0	48	3	3	0	0	0	0	0	0	0	72	6	0	8	0	5	4	5	0	0	31	0	0	0	0	28	0	0	0	0	10	0	0	0	0	0	0	0	0	1	0	0	0	0	20	1	0	0	0	0	1	1	6	1	3	22	0	0	0	7	1	1	23	0	1	1	0	0	1	0	0	10	0	1	1	7	0	0	2	0	1	21	0	1	14	0	0	0	3	0	1	1	0	10	4	5	3	51	0	0	0	0	0	1	0	1	0	1	7	1	0	1	26	0	0	2	3	0	1	0	0	0	0	0	6	0	0	12	0	3	0	1	0	0	1	0	12	0	0	0	0	0	0	17	0	0	5	0	0	0	0	0	0	0	1	0	0	0	0	0	0	0	0	0	0	0	0	0	0	3	8	0	0	9	0	0	6	0	10	0	0	0	66	0	3	0	0	1	7	1	0	0	1	0	1	0	0	0	0	0	0	3	0	3	0	1	2	0	12	1	0	0	5	0	0	0	1	0	1	0	0	0	0	0	0	12	0	0	0	0	1	0	0	0
hmpiobnp-1	24	0	0	0	0	0	0	0	0	0	0	0	3	3	6	0	0	7	0	4	3	9	0	5	2	0	6	0	0	11	0	0	0	0	0	0	1	0	0	0	0	0	0	0	0	0	0	1	0	0	0	0	1	0	0	0	0	0	0	0	0	0	0	24	8	4	0	0	0	0	0	0	0	23	0	0	0	0	12	2	5	0	0	19	0	2	0	0	11	0	0	0	0	6	0	0	0	0	0	0	0	0	0	1	0	0	0	6	0	0	0	2	0	0	0	4	0	0	14	0	0	0	2	0	0	7	0	2	2	0	0	1	0	0	4	0	0	0	9	0	0	0	0	2	6	0	0	0	0	0	0	1	0	2	0	0	0	3	7	0	24	0	0	0	1	0	0	0	2	0	1	1	5	0	1	7	1	0	2	2	0	0	0	0	0	0	0	1	0	0	3	0	0	0	1	0	0	0	0	5	0	1	2	0	0	0	6	0	0	2	0	0	0	0	0	0	0	0	1	0	0	0	0	0	0	0	0	0	1	0	0	0	1	0	0	0	10	0	0	4	0	1	0	0	0	38	0	0	0	0	4	2	6	0	0	1	0	0	0	0	0	0	0	0	3	0	0	0	1	0	1	5	1	0	0	5	0	0	0	0	1	0	0	0	0	0	1	0	12	0	0	0	0	1	0	0	0
hmpjlocg-1	5	0	0	0	2	0	0	0	0	0	0	0	2	0	4	0	0	3	0	0	1	3	0	3	3	0	3	0	0	6	0	0	0	0	0	0	0	0	0	0	0	0	0	0	0	0	0	1	0	0	0	0	0	0	0	0	0	0	0	1	0	0	0	14	1	0	0	0	0	0	0	0	0	12	2	4	0	0	0	3	3	0	0	6	0	1	0	0	6	0	0	0	0	6	0	0	0	0	0	0	0	0	0	0	0	0	0	0	0	0	0	0	0	0	0	3	0	2	5	0	0	0	0	0	0	4	0	3	0	0	0	1	1	0	1	0	0	0	0	0	0	0	0	0	0	0	1	1	0	0	0	0	0	3	1	0	0	0	0	0	7	0	0	0	0	0	0	0	0	0	0	0	1	0	0	4	0	0	0	1	0	0	0	0	0	0	0	2	0	0	2	0	0	0	1	0	0	0	0	1	0	0	0	1	0	0	7	0	0	0	0	0	0	0	0	0	0	0	1	0	0	0	0	0	0	0	0	0	0	0	0	0	2	1	0	0	3	0	0	1	0	1	0	0	0	7	0	3	0	0	2	0	0	0	0	1	0	0	0	0	0	0	0	0	0	0	0	0	0	0	2	3	0	0	0	0	0	0	0	0	0	0	0	0	0	0	0	0	2	0	0	0	0	0	0	0	0
hmpjogii-1	1	0	0	0	0	0	0	0	0	0	0	0	1	0	1	0	0	0	0	1	12	1	0	0	0	0	2	0	0	2	0	0	0	0	0	0	0	4	0	7	6	0	0	0	0	0	0	2	0	1	0	0	0	0	0	0	0	0	0	0	0	0	0	4	0	0	0	0	0	0	0	0	1	0	0	2	0	1	0	0	0	0	0	0	2	1	0	0	2	0	0	0	0	0	0	0	0	0	0	0	0	0	0	0	0	0	0	0	0	0	0	0	1	0	0	0	0	3	1	0	0	0	2	0	0	1	0	0	1	2	0	0	1	0	5	0	0	0	0	11	0	0	0	0	0	0	5	0	0	2	0	0	0	0	0	0	0	0	1	0	2	0	0	0	0	1	0	0	0	0	0	1	0	0	0	0	0	0	0	0	0	0	0	0	0	0	0	0	0	0	1	0	0	0	0	0	0	0	0	0	0	0	0	0	3	0	2	0	0	0	0	0	0	0	0	0	0	1	0	0	0	0	0	0	0	0	0	0	0	0	0	0	1	2	0	0	1	0	0	0	5	2	2	0	0	3	0	0	0	0	0	0	1	0	0	0	0	0	0	0	0	0	2	0	1	0	0	2	0	0	0	2	0	0	0	0	0	0	1	2	0	0	0	0	0	2	0	0	0	0	0	0	0	0	0	0	0
hmpkfkph-1	0	3	0	0	0	0	0	0	0	0	0	1	0	0	0	0	0	0	0	0	0	0	0	0	0	0	0	0	0	0	0	0	0	0	0	0	0	0	0	0	0	0	0	0	0	0	0	0	0	0	0	0	0	0	0	0	0	0	0	0	0	0	0	0	0	0	0	0	0	0	0	0	0	0	0	0	0	0	0	0	0	0	0	0	0	0	0	0	1	0	0	0	0	1	0	0	0	0	0	0	0	1	0	0	0	0	0	0	0	0	0	0	0	0	0	0	2	0	0	0	0	0	1	0	0	0	0	0	0	0	0	0	0	0	0	0	0	0	0	0	0	0	0	1	0	0	0	0	0	0	0	0	0	0	0	0	1	0	0	0	0	0	0	0	0	0	0	0	0	0	0	0	0	0	0	0	0	0	1	0	0	0	0	0	0	0	0	0	0	0	0	0	0	0	0	0	0	0	0	0	0	0	0	0	0	0	0	0	0	0	0	0	0	0	0	0	0	0	0	0	0	0	0	0	0	0	0	1	0	0	0	0	0	0	0	0	0	0	0	0	0	0	0	0	0	0	1	0	0	0	0	0	0	0	0	0	0	0	0	1	0	0	0	0	0	0	0	0	0	0	0	0	0	0	0	1	0	0	0	1	0	0	0	0	0	0	0	0	0	0	0	0	0	0	0	0	0
hmplnbpl-1	3	7	1	0	0	0	0	0	0	0	0	4	3	1	0	0	0	1	0	1	3	1	0	1	4	0	3	1	0	0	0	0	0	0	0	0	0	0	0	0	0	0	0	1	0	0	0	0	0	0	0	0	5	0	0	0	0	0	0	0	0	0	1	1	0	1	0	0	0	0	0	0	0	4	1	0	0	0	7	2	1	0	0	2	0	1	0	0	0	0	0	0	0	1	0	1	0	1	0	0	0	2	1	0	0	0	0	2	0	0	0	0	0	1	0	0	2	0	3	0	1	0	7	0	0	0	0	0	0	0	0	0	0	0	3	0	0	0	0	0	0	0	0	1	1	0	0	0	0	0	0	1	0	0	0	0	5	0	3	0	3	0	0	0	0	0	1	0	0	0	1	1	1	7	0	0	0	0	1	0	1	0	0	0	1	0	0	0	0	0	0	0	1	0	0	0	0	0	0	2	0	0	0	9	0	0	0	0	0	0	2	0	0	0	2	0	0	0	0	0	0	0	1	0	0	0	0	1	2	0	0	0	0	0	0	0	0	0	0	2	0	1	0	0	0	6	7	0	0	0	2	0	0	0	0	0	0	2	0	0	4	0	0	0	1	0	0	2	1	0	0	1	1	0	0	1	0	0	0	1	0	0	0	0	0	0	0	0	4	0	0	0	0	0	0	0	1
hmpncghf-1	16	1	0	0	1	0	0	0	0	0	0	0	0	2	7	0	0	6	0	2	0	11	2	4	4	0	7	1	0	8	0	0	0	0	0	0	2	0	0	0	0	0	0	0	0	0	0	1	0	0	0	0	0	0	0	0	0	0	0	0	0	0	0	20	2	3	0	0	0	0	0	0	0	17	0	0	0	0	3	3	4	0	0	17	0	0	0	0	15	0	0	0	0	17	0	0	0	0	1	0	0	0	0	0	0	0	0	0	0	0	0	0	0	0	2	0	0	1	5	1	0	0	0	0	0	7	4	3	0	0	0	0	0	0	10	1	0	0	3	0	0	0	0	0	2	0	0	3	0	0	0	1	0	3	0	0	1	1	3	1	16	0	0	0	0	0	0	0	0	0	2	1	1	0	0	4	0	0	4	0	0	0	0	0	1	0	0	6	0	0	6	0	0	0	0	0	0	1	0	5	0	0	0	2	0	0	4	0	0	0	0	0	0	0	0	0	0	0	0	6	0	0	0	0	0	0	1	1	0	0	1	0	3	0	0	0	5	0	1	3	0	8	0	0	0	25	0	0	0	0	4	1	2	0	0	0	0	1	0	2	0	0	0	0	1	0	0	0	0	1	1	7	0	0	0	4	0	0	0	1	0	0	0	0	0	0	0	0	4	0	0	0	0	1	0	0	0
hmppplei-1	17	8	1	0	0	0	0	0	0	0	0	1	4	8	5	0	0	6	0	1	2	6	1	2	9	0	2	1	0	12	1	0	0	0	0	0	0	0	0	0	0	0	0	0	0	0	0	0	0	0	0	0	2	0	0	0	0	0	0	0	0	0	0	30	7	0	0	2	0	0	0	1	0	23	2	1	2	0	6	5	6	0	0	20	0	0	0	0	16	0	0	0	1	8	0	0	0	0	0	1	0	1	0	0	0	0	0	0	4	1	0	0	1	1	0	10	3	5	16	1	0	0	8	0	0	13	3	4	3	0	0	0	0	0	4	0	0	0	1	0	0	0	1	3	4	0	0	3	0	0	0	4	0	2	0	2	1	7	2	0	39	0	1	0	0	0	0	0	0	0	0	3	5	0	0	15	4	0	2	3	0	1	0	0	1	0	0	3	0	1	1	1	1	0	0	0	0	3	0	8	0	1	0	1	0	0	10	0	0	3	1	0	0	0	0	0	0	2	0	1	0	0	2	0	0	0	1	1	0	0	1	0	2	9	0	0	16	0	0	6	0	8	1	0	0	51	2	0	0	0	7	1	6	0	0	5	0	0	0	5	7	0	0	0	3	0	2	0	0	2	0	8	2	0	0	7	0	0	0	0	1	1	0	0	0	0	0	0	7	0	0	0	0	2	0	0	1
hnabkojg-1	10	6	0	0	3	0	0	0	0	0	0	0	2	1	7	0	0	3	0	1	0	7	0	0	1	0	6	0	0	2	0	0	0	1	0	0	1	0	0	0	0	0	0	1	0	0	0	1	0	0	0	0	3	0	0	0	0	0	0	0	0	0	0	15	1	0	0	1	0	0	0	1	0	14	0	0	2	0	8	4	0	0	0	14	0	0	0	0	7	0	0	0	0	7	0	0	0	0	0	1	0	2	0	0	0	0	0	1	1	0	0	0	0	0	0	3	0	2	3	0	0	1	1	0	0	3	0	3	2	0	0	0	0	0	2	0	0	0	4	0	0	0	0	1	3	0	0	1	0	0	0	0	0	4	3	0	0	0	3	1	9	0	0	0	0	0	0	0	0	0	0	2	0	0	0	10	1	0	1	1	0	0	0	0	0	0	0	0	0	0	4	0	0	0	0	0	0	1	0	1	0	1	0	1	0	0	4	0	0	0	0	0	0	0	0	0	0	1	0	0	0	0	0	0	0	0	0	1	0	0	0	0	1	2	0	0	5	1	0	2	0	4	0	0	0	9	0	1	0	0	3	0	1	0	0	1	0	0	0	0	0	0	0	0	2	0	0	0	1	1	1	4	0	0	0	1	0	0	0	0	0	0	0	1	0	0	0	0	4	0	0	0	0	4	0	0	0
hnachmif-1	18	0	0	0	0	0	0	0	0	0	0	0	1	1	8	0	0	4	0	3	1	10	0	4	8	0	6	1	0	10	0	0	0	0	0	0	1	0	0	0	0	0	0	0	0	0	0	0	0	0	0	0	2	0	0	0	0	0	0	0	0	0	0	31	3	2	0	0	0	0	0	0	0	29	1	2	0	0	1	5	4	0	0	29	0	0	0	0	22	0	0	0	0	10	0	1	0	0	0	0	0	0	0	0	0	0	0	3	1	0	0	0	0	0	0	8	0	2	13	0	0	0	1	0	0	6	0	2	3	0	0	0	3	0	6	0	0	0	1	2	0	0	1	0	6	0	0	6	0	0	0	2	0	2	1	0	1	5	3	1	15	0	0	0	0	1	0	0	1	0	0	3	2	0	0	15	0	0	0	0	0	0	0	0	0	0	0	1	0	0	8	0	0	0	0	0	0	0	0	6	0	0	0	1	0	0	11	0	0	0	0	0	0	0	0	0	0	2	0	1	0	1	0	0	0	0	0	0	1	0	1	0	0	0	0	0	12	0	1	7	0	8	0	0	0	46	0	2	0	0	3	1	3	0	0	0	0	1	0	0	0	0	0	1	1	0	2	0	0	2	0	2	1	0	0	4	0	0	1	2	0	1	0	0	0	0	0	0	5	0	1	0	0	2	0	0	0
hnadhpoh-1	16	0	0	0	0	0	0	0	0	0	0	0	1	1	2	0	0	2	0	2	1	13	4	3	3	0	1	0	0	14	0	0	0	0	0	0	5	0	0	0	0	0	0	0	0	0	0	3	0	0	0	0	1	0	0	0	0	0	0	0	0	0	0	31	4	1	0	1	0	0	0	0	0	21	2	2	0	0	7	3	3	0	0	18	0	0	0	0	19	0	0	0	0	14	0	0	0	0	0	0	0	0	1	0	0	0	1	1	0	0	0	0	0	0	0	0	0	3	10	0	0	0	1	0	0	0	2	4	1	0	0	1	0	0	4	0	0	0	2	0	0	0	0	2	2	0	0	3	0	0	0	1	0	2	0	0	0	3	3	0	20	0	0	0	1	0	0	0	0	0	0	3	1	0	0	7	0	0	0	0	0	0	0	0	1	0	0	3	0	0	6	0	0	0	0	0	0	3	0	7	0	0	0	1	0	0	8	0	0	0	1	0	0	0	0	0	0	2	0	2	0	0	0	0	1	1	0	0	0	0	3	0	5	0	0	0	6	0	0	1	0	2	1	0	0	18	0	3	0	0	4	3	5	0	0	2	0	1	0	0	0	0	0	0	0	0	0	0	1	1	0	8	0	0	0	4	0	0	0	1	1	0	0	0	0	0	0	0	3	0	0	0	0	0	0	0	1
hnaedmkd-1	11	0	0	0	1	4	0	0	0	0	0	0	6	2	6	0	0	29	0	6	4	17	2	2	3	0	16	4	0	10	0	9	0	1	0	0	0	0	0	1	0	0	0	0	0	0	0	0	0	0	0	0	4	0	1	0	0	0	0	0	0	1	0	56	6	1	0	0	0	0	0	0	0	18	4	10	2	0	3	16	12	0	0	20	0	3	0	1	52	0	0	0	0	21	0	2	0	5	0	10	0	0	2	0	0	0	0	2	6	0	1	0	0	0	4	19	0	9	31	4	0	1	1	0	0	1	1	0	3	0	1	1	0	0	17	0	6	0	0	0	0	0	0	1	1	0	0	1	0	0	0	3	0	2	0	0	10	0	10	0	40	0	0	0	0	1	0	0	0	0	1	7	0	0	2	33	0	2	1	7	0	0	0	1	4	0	0	8	0	2	1	0	0	0	0	0	0	0	0	16	0	0	2	4	0	0	2	0	0	2	1	0	0	0	0	0	0	0	5	1	0	0	0	0	0	0	0	1	0	0	0	0	0	1	0	1	12	0	0	10	0	3	1	0	0	71	3	0	0	0	9	2	0	0	0	4	0	1	0	0	1	0	0	0	3	0	5	0	2	5	1	5	1	0	0	7	0	0	3	7	2	5	0	1	0	0	1	0	10	0	0	0	0	0	0	0	0
hnafhppa-1	0	0	0	6	0	0	23	0	0	0	0	0	0	0	1	0	0	1	0	1	11	0	0	1	0	0	1	0	1	1	0	8	0	0	0	4	0	0	0	0	0	0	0	0	0	0	0	1	0	0	0	20	0	0	0	0	2	0	0	0	0	0	0	1	1	1	0	0	0	0	0	0	0	2	1	0	0	0	0	0	0	5	0	0	0	0	2	0	0	0	0	15	0	2	1	0	0	0	0	0	1	0	0	0	0	0	0	1	0	0	0	0	0	0	0	4	0	0	2	1	0	0	0	0	2	0	1	0	0	0	0	1	0	0	0	0	8	1	0	0	2	21	0	0	0	2	1	0	0	0	0	0	0	0	0	0	0	0	0	0	0	0	0	0	0	0	0	5	0	0	0	0	0	1	2	0	0	0	0	0	0	0	0	0	0	0	2	0	0	0	0	0	0	0	0	0	11	0	10	0	0	0	0	0	0	0	0	0	0	1	0	0	1	0	0	0	1	0	0	0	0	0	0	0	2	1	0	1	0	0	0	0	0	0	0	0	0	0	2	0	0	0	0	0	0	1	1	0	0	2	0	0	1	0	0	0	0	0	2	0	0	0	0	0	1	0	0	0	0	0	0	0	0	0	0	0	1	0	0	0	0	0	0	0	0	0	0	0	0	1	0	0	0	0	2	0	0
hnagjokl-1	0	4	0	0	1	0	0	0	0	4	0	1	0	0	3	0	0	0	0	2	0	2	0	1	0	0	0	1	0	0	0	0	0	0	1	0	1	0	0	0	0	0	0	0	0	0	0	0	0	0	0	0	3	0	0	0	0	0	1	0	0	0	0	0	0	0	0	0	0	1	0	0	0	4	1	1	0	0	0	0	0	0	0	0	0	1	0	0	0	0	0	0	0	0	0	0	0	0	0	0	0	1	0	0	0	0	0	0	1	0	0	0	0	1	1	0	0	0	0	0	0	0	2	0	0	0	0	0	0	0	0	1	0	0	1	0	0	0	0	0	0	0	0	1	2	0	0	0	0	0	0	0	0	0	1	0	0	0	0	0	1	0	0	0	0	0	2	0	0	0	0	0	0	0	0	0	0	0	19	0	0	1	0	0	0	0	0	1	0	0	0	0	0	0	0	0	0	0	0	0	0	0	0	0	0	0	0	0	0	1	0	0	0	0	0	0	0	0	0	0	0	0	2	0	5	1	1	2	0	0	0	0	0	0	0	0	0	0	0	0	0	0	0	0	0	0	5	0	0	0	0	0	1	0	0	0	0	0	0	2	6	0	0	0	0	0	0	2	1	2	1	0	0	0	0	0	0	0	0	1	0	0	0	1	0	0	0	0	0	0	0	0	0	0	0	0	1
hnajoobb-1	19	0	3	0	0	1	0	0	0	0	0	1	8	4	4	0	0	27	0	10	1	16	5	1	14	0	9	2	0	6	0	0	0	0	0	0	4	0	1	0	0	0	0	0	0	0	0	1	0	0	0	0	7	0	0	0	0	0	0	0	0	0	0	66	11	3	0	0	0	0	0	0	0	27	7	7	6	0	3	12	12	1	0	31	0	4	0	1	46	0	0	0	0	32	0	0	0	2	1	16	0	1	6	0	0	0	0	7	6	0	0	0	0	0	3	19	1	7	34	8	0	0	1	0	0	1	2	0	3	0	0	1	0	0	11	0	1	0	0	0	0	0	0	0	7	0	2	5	0	0	1	2	0	4	1	0	6	0	3	0	36	0	0	0	0	1	0	0	0	0	0	13	4	0	0	24	0	0	0	8	0	0	0	1	5	0	0	4	0	2	0	0	0	0	0	2	0	0	0	22	0	0	3	9	0	0	2	0	0	4	5	0	0	1	0	0	1	1	8	4	0	0	0	0	0	0	2	1	0	1	0	0	1	0	0	0	14	0	0	7	0	2	2	0	0	86	0	4	0	0	12	3	0	1	0	4	0	1	0	0	0	0	0	0	4	0	4	2	1	6	0	15	3	0	0	13	0	0	0	4	0	9	0	1	0	0	1	0	15	0	1	0	0	2	0	1	0
hnanjaif-1	3	5	0	0	0	0	0	0	0	1	0	3	1	0	0	0	0	0	0	12	3	1	1	1	2	17	3	0	7	3	0	0	0	0	1	0	2	0	0	0	1	0	2	0	6	0	1	0	0	0	6	0	2	4	23	3	0	2	0	0	0	0	0	3	1	1	0	0	6	1	0	0	0	0	58	2	0	0	0	6	13	0	0	0	0	1	0	2	1	0	0	1	0	1	0	80	15	3	0	0	0	0	0	0	0	1	0	4	1	0	7	0	5	1	0	6	1	3	9	0	1	0	0	0	0	21	0	0	0	0	3	0	2	15	3	2	0	0	0	1	0	0	3	1	0	0	51	0	0	0	0	8	0	0	1	14	2	0	27	0	1	0	0	0	1	0	2	0	1	0	0	4	1	4	0	4	0	0	3	1	0	0	0	0	0	0	0	33	0	0	21	0	0	0	0	0	0	0	0	0	3	0	6	9	0	0	2	0	0	1	1	0	0	0	0	15	81	10	0	0	0	0	0	3	0	0	0	0	0	0	0	0	0	0	0	1	0	0	0	3	2	5	0	0	0	5	1	6	0	0	8	1	0	0	4	0	0	0	0	2	3	0	0	0	1	0	1	1	3	5	0	1	9	0	3	1	0	0	24	0	5	1	12	2	0	0	1	0	0	0	0	0	2	1	0	17	0
hnbcedhp-1	1	0	0	0	0	0	0	0	0	0	0	0	0	0	0	0	0	0	0	0	4	0	0	0	0	0	0	0	0	1	0	0	0	0	0	0	0	0	0	1	1	0	0	0	0	0	0	0	0	0	0	0	0	0	0	0	0	0	0	0	0	0	0	0	0	0	0	1	0	0	0	0	0	0	0	0	1	0	0	0	0	0	0	1	0	0	0	0	0	0	0	0	0	0	1	0	0	0	0	0	0	0	0	0	3	0	0	0	0	3	0	0	0	0	0	0	0	0	2	0	0	0	2	0	0	0	0	0	2	0	0	0	0	0	1	0	0	0	0	2	0	0	0	0	0	0	0	3	0	0	0	1	0	0	0	0	0	0	0	0	0	0	0	0	2	0	0	0	0	0	0	1	0	0	0	0	0	0	0	0	0	1	0	0	0	0	0	0	0	0	0	0	6	0	0	0	0	0	0	0	0	0	0	0	0	0	0	0	0	0	0	1	0	0	0	0	0	0	0	0	0	0	0	0	0	0	0	0	0	0	0	0	0	0	0	0	0	2	0	0	3	1	0	0	0	0	0	0	0	0	0	0	0	0	0	0	3	1	0	1	0	0	0	0	0	0	0	0	0	1	0	0	0	0	0	1	1	0	1	0	0	0	0	1	0	0	0	0	0	0	1	0	0	0	0	0	0
hnbcplln-1	14	0	0	0	0	0	0	0	0	0	0	0	3	0	9	0	0	5	0	1	1	10	2	9	1	0	6	2	0	9	0	0	0	0	0	0	1	0	0	0	1	0	0	0	0	0	0	1	0	0	0	0	1	0	0	0	0	0	0	0	0	0	0	21	2	1	0	0	0	0	0	0	0	20	3	0	1	0	2	6	3	0	0	14	0	0	0	0	16	0	0	0	0	5	0	0	1	0	0	0	0	2	0	0	0	0	0	5	0	0	0	0	0	0	1	0	0	4	15	6	0	1	5	0	0	12	0	2	2	1	0	0	2	0	5	0	0	0	4	0	0	0	0	5	7	0	1	7	0	0	0	2	0	2	0	0	0	4	5	0	12	0	0	0	0	1	1	0	0	0	2	5	0	0	1	16	2	0	0	3	0	0	0	0	0	0	0	5	0	0	6	0	0	0	0	0	0	4	0	4	0	0	0	0	0	0	8	0	0	0	0	0	0	0	0	0	0	5	0	1	0	0	1	0	0	0	1	0	0	0	1	0	3	1	0	0	12	0	1	1	0	1	0	0	0	28	0	1	0	0	6	3	1	0	0	6	0	2	0	0	0	0	0	0	4	0	1	0	0	2	0	3	1	0	0	8	0	0	0	0	0	1	0	0	0	0	0	1	2	0	0	0	0	1	0	0	0
hnbdkmao-1	10	0	0	0	0	0	0	0	0	0	0	0	1	2	5	0	0	3	0	0	0	4	1	3	3	0	5	1	0	8	0	0	0	0	0	0	2	0	0	0	0	0	0	0	0	0	0	2	0	0	0	0	2	0	0	0	0	0	0	0	0	0	0	10	1	0	0	0	0	0	0	0	0	9	0	1	0	0	0	3	0	0	0	10	0	0	0	0	11	0	0	0	0	12	0	0	0	0	0	1	0	1	0	0	0	0	0	6	0	0	0	0	0	0	1	2	0	1	7	1	0	0	1	0	0	2	3	1	1	0	0	6	0	0	4	0	0	0	0	0	0	0	0	2	1	0	0	0	0	0	0	0	0	2	0	0	1	3	3	0	9	0	0	0	0	0	0	0	1	0	1	1	0	0	0	7	0	0	0	0	0	0	0	0	0	0	0	1	0	0	5	0	0	0	1	0	0	0	0	2	0	0	0	0	0	0	5	0	0	0	0	0	0	0	0	0	0	0	0	0	0	0	0	0	0	0	0	0	0	0	0	0	3	2	0	0	3	0	0	0	0	4	0	0	0	21	0	0	0	0	4	0	2	0	0	2	0	0	0	0	0	0	0	0	0	0	0	0	0	1	0	2	0	0	0	4	0	0	0	0	0	0	1	0	0	0	1	0	6	0	0	0	0	0	0	0	0
hnbeokip-1	1	0	0	0	1	0	0	0	0	0	0	0	3	2	5	0	0	3	0	0	0	2	0	1	4	0	1	1	0	2	0	0	0	0	0	0	0	0	0	0	0	0	0	0	0	0	0	1	0	0	0	0	1	0	0	0	0	0	0	0	0	0	0	8	1	1	0	0	0	0	0	0	0	4	0	0	3	0	3	1	1	0	0	8	0	0	0	0	6	0	0	0	0	6	0	3	0	0	0	0	0	1	1	0	0	0	0	1	0	0	0	0	0	0	1	0	0	0	4	0	0	0	2	0	0	2	1	1	0	0	0	0	1	0	2	0	0	0	1	0	0	0	0	0	0	0	2	0	0	0	0	0	0	3	0	0	0	3	1	0	2	0	0	0	0	1	0	0	0	0	0	0	0	0	0	7	1	0	0	0	0	0	0	0	0	0	0	2	0	0	2	0	0	0	0	0	0	1	0	1	1	0	0	0	0	0	2	0	0	0	0	0	0	0	0	0	0	0	0	0	0	0	0	0	0	0	0	1	0	0	0	0	0	0	0	0	0	0	0	3	0	0	0	0	0	5	0	2	0	0	2	0	0	0	0	1	0	0	0	0	0	0	0	0	1	0	0	0	0	0	0	1	0	0	0	0	0	0	0	3	0	0	0	0	0	0	0	0	5	0	0	0	0	2	0	0	0
hnbeplgd-1	21	1	0	0	4	0	0	0	0	0	0	0	2	4	12	0	0	13	0	3	2	20	2	11	5	0	6	4	0	27	0	0	1	0	0	0	2	0	0	0	0	0	0	0	0	0	0	1	0	0	0	0	1	0	0	0	0	0	0	0	0	0	0	59	6	5	0	0	0	0	0	0	0	40	2	0	5	0	6	5	6	0	0	28	0	0	1	1	25	0	1	0	0	20	0	0	0	0	0	0	0	1	0	0	0	0	0	12	1	0	0	0	0	0	1	2	0	2	9	4	0	0	1	0	0	13	1	6	0	0	0	0	0	0	6	0	0	0	8	0	0	0	0	2	11	0	0	4	0	0	0	1	0	9	0	0	1	10	1	0	25	0	0	0	0	2	2	0	1	0	0	5	3	0	3	15	0	0	0	2	0	0	0	0	0	0	0	2	0	0	7	1	0	0	2	0	0	2	0	12	0	0	0	1	0	0	14	0	0	1	0	0	0	0	0	0	0	6	0	1	0	0	0	0	1	0	1	0	0	0	0	0	1	3	0	0	11	0	1	6	0	9	0	0	0	51	0	4	0	0	5	1	2	0	0	2	0	1	0	0	0	0	0	0	4	0	1	0	2	6	0	5	1	0	0	8	0	0	0	3	2	0	0	0	0	0	0	0	13	0	1	0	0	4	0	0	0
hnbfoblc-1	32	5	1	0	1	0	0	0	0	1	0	1	2	2	6	0	0	8	0	4	1	13	1	19	3	0	12	0	0	61	0	5	0	0	0	0	1	0	0	0	1	0	0	0	0	0	1	0	0	0	1	0	2	0	0	0	1	0	0	0	0	0	0	40	4	3	0	1	0	0	0	0	0	48	2	5	2	0	4	4	5	0	0	32	0	0	0	0	19	0	0	0	0	5	0	0	0	0	0	0	0	0	0	0	0	1	0	10	1	0	0	0	2	1	0	0	0	8	19	2	0	0	9	0	0	30	0	0	3	0	0	1	0	0	10	0	0	0	1	0	0	0	0	3	7	0	1	6	0	0	0	4	0	3	0	0	10	0	4	4	39	0	0	0	0	1	0	0	0	0	2	7	0	0	0	10	4	0	3	2	0	0	0	0	1	0	0	8	0	0	12	0	0	0	2	0	0	2	0	6	0	0	0	0	0	0	16	0	0	2	0	0	0	0	0	0	0	2	0	0	0	0	0	0	0	0	1	1	0	0	2	0	3	9	0	1	7	0	1	6	0	7	0	0	0	39	0	8	0	0	0	1	7	0	0	2	0	0	0	0	2	0	0	0	2	0	2	0	1	4	1	3	1	0	0	10	0	0	0	1	0	0	0	0	0	0	0	0	10	0	0	0	0	3	0	0	0
hnbgjgjn-1	7	1	1	0	0	0	0	0	0	0	0	0	0	1	0	0	0	5	0	0	0	3	0	2	1	0	3	2	0	4	0	0	0	0	0	0	3	0	0	0	0	0	0	0	0	0	0	0	0	0	0	0	2	0	0	0	0	0	0	0	0	0	0	14	1	3	0	0	0	0	0	0	0	10	0	1	2	0	0	5	2	0	0	7	0	0	0	0	10	0	0	0	0	1	0	0	0	0	0	0	0	0	0	0	0	0	0	1	0	0	0	0	0	0	2	2	0	4	6	0	0	0	2	0	0	2	0	0	0	0	0	0	0	0	4	0	0	0	2	0	0	0	0	2	1	0	0	1	0	0	0	0	0	1	0	0	0	1	0	0	8	0	0	0	0	0	0	0	1	0	1	3	0	0	0	5	1	0	1	0	0	0	0	0	0	0	0	1	0	0	2	0	0	0	0	0	0	3	0	3	0	0	0	0	0	0	4	0	0	0	0	0	0	0	0	0	0	0	0	1	0	0	0	0	0	0	0	0	0	0	1	0	0	1	0	0	5	0	0	0	0	3	0	0	0	17	0	0	0	0	0	2	1	0	0	0	0	0	0	0	0	0	0	0	0	0	0	0	0	1	0	1	0	0	0	3	0	0	0	2	0	0	0	0	0	0	0	0	0	0	0	0	0	0	0	0	0
hnbgkpfh-1	0	0	3	2	0	0	3	0	0	0	0	0	0	0	0	1	0	1	0	1	11	0	0	0	3	0	0	0	0	0	0	0	0	0	0	6	2	0	0	2	0	2	0	0	0	0	0	0	0	0	0	8	2	0	0	0	0	0	0	0	0	0	0	0	0	5	0	1	0	0	0	1	0	0	1	2	0	0	0	0	0	2	0	1	0	0	2	0	0	0	0	7	0	1	0	0	0	0	0	0	2	1	1	0	0	0	0	0	1	0	0	0	1	0	1	4	0	0	0	0	0	0	2	0	22	2	0	0	0	0	1	1	0	0	3	0	2	2	0	1	3	13	0	0	0	3	0	0	0	0	0	0	0	0	0	1	0	0	0	0	0	0	0	1	0	0	0	1	0	0	0	0	0	0	0	1	0	0	0	0	0	0	0	0	0	0	4	0	0	0	0	0	2	0	0	0	3	0	0	0	0	0	0	0	0	0	0	0	0	0	0	0	0	0	0	0	0	0	0	0	0	0	0	0	0	0	0	0	0	0	0	0	0	0	0	0	0	0	0	0	0	0	0	0	0	2	0	0	0	0	0	1	0	1	0	0	0	0	8	0	0	0	1	1	0	0	0	3	0	0	0	0	0	0	0	1	1	0	0	0	0	0	0	0	0	0	1	0	0	0	0	0	0	1	0	0	0
hnbhbmdn-1	0	0	21	0	0	0	0	0	1	2	12	0	0	0	1	0	1	0	0	0	2	0	0	0	0	0	0	2	0	0	0	8	10	0	0	0	0	0	0	0	0	1	0	0	2	0	0	1	0	0	0	3	0	0	0	0	3	0	0	0	0	0	0	0	0	0	0	9	0	0	0	0	0	0	0	0	0	0	0	0	0	0	0	0	0	0	0	0	0	0	0	5	0	0	0	0	0	0	0	0	0	0	1	0	0	0	0	0	0	0	0	0	4	0	0	1	0	0	2	1	0	0	1	0	16	0	0	0	0	0	3	0	0	0	0	0	2	0	0	0	0	1	0	0	0	1	1	0	0	0	0	0	0	0	0	1	1	0	0	0	0	0	0	0	0	1	0	0	0	0	0	4	2	0	0	0	0	0	0	0	0	0	0	0	0	0	0	0	0	1	1	0	0	0	2	2	1	0	0	1	0	0	0	0	1	1	0	0	0	0	0	0	2	0	0	0	0	0	0	0	0	0	0	0	0	4	0	0	0	0	0	0	0	0	0	0	0	0	0	0	0	0	0	0	0	0	0	0	0	0	0	1	0	6	1	0	0	0	0	0	0	0	0	1	0	0	0	0	0	0	0	0	0	0	0	1	0	0	0	1	0	0	0	0	0	0	1	0	0	0	0	0	0	0	0	0	0
hnbjfjci-1	0	6	0	0	0	0	0	0	0	1	0	3	0	0	0	0	0	0	0	0	0	0	0	0	1	0	0	0	0	0	1	0	0	0	0	0	0	0	0	0	0	0	0	0	0	0	0	0	0	0	0	0	4	0	0	0	0	0	0	0	0	0	0	0	0	0	0	0	1	0	0	0	0	1	2	0	0	0	0	1	0	0	0	0	0	3	0	0	0	0	0	0	0	1	0	1	0	0	0	0	0	1	0	0	0	0	0	0	1	0	0	0	0	0	0	1	0	0	1	1	0	0	5	0	0	0	1	0	0	0	0	2	0	0	0	0	0	0	0	0	0	0	0	0	0	0	0	1	0	0	0	0	0	0	1	0	0	0	0	0	0	0	0	0	0	0	0	0	0	0	0	2	0	0	0	0	0	0	12	0	0	1	0	0	0	0	0	0	1	0	0	0	0	0	0	0	0	0	0	0	0	0	0	0	0	0	0	0	0	0	0	0	0	0	0	0	0	0	0	0	0	0	3	0	3	0	0	2	0	0	0	0	0	0	0	0	0	0	0	0	0	1	0	0	0	1	4	0	0	0	0	1	1	0	0	0	0	0	0	2	6	0	0	0	0	0	0	0	0	1	0	0	0	0	0	0	0	0	0	1	0	0	0	0	0	0	0	0	0	0	0	0	1	0	0	0	0
hnbjhpmk-1	1	1	0	0	0	0	0	0	0	0	0	0	0	0	1	0	0	2	1	0	3	0	0	0	0	1	0	0	0	3	0	0	0	0	0	0	0	0	0	0	0	0	2	1	0	0	0	0	0	0	0	0	1	0	3	0	2	4	0	0	0	0	0	1	0	0	0	1	0	0	0	0	0	1	14	0	0	0	0	1	0	0	0	0	0	0	0	1	0	0	0	0	0	0	0	12	4	0	1	0	0	0	0	0	6	0	0	0	1	0	0	0	1	0	0	0	0	0	3	1	0	0	1	4	0	0	0	0	0	0	1	0	1	1	7	0	0	0	0	0	0	0	0	0	0	0	3	1	0	0	0	0	0	0	0	4	4	0	1	0	0	0	0	0	0	2	0	0	0	0	0	1	2	0	0	0	2	0	0	0	1	1	0	0	0	0	0	0	0	0	3	2	11	0	0	0	0	0	0	1	0	0	0	3	0	0	0	0	0	0	0	1	0	0	0	0	0	1	4	0	0	1	1	7	0	0	0	0	0	0	0	0	0	2	0	0	1	0	1	0	0	0	0	0	0	0	0	4	0	0	1	0	0	1	0	1	0	1	0	0	0	0	0	0	0	0	0	0	0	0	0	0	1	3	0	0	0	0	1	0	0	0	2	1	0	0	0	0	1	0	1	0	0	0	0	3	0
hnbjjieh-1	1	1	0	0	0	0	0	0	0	0	0	0	1	0	1	0	0	1	1	7	0	0	0	0	0	8	3	2	0	0	27	0	0	0	3	0	1	0	0	1	0	0	0	4	3	1	0	0	0	0	1	0	0	3	3	0	0	6	0	0	0	0	0	9	0	1	7	0	0	0	0	0	0	0	22	0	1	0	3	9	16	0	0	0	0	0	0	7	2	1	0	0	2	3	1	51	39	0	10	3	0	1	0	0	1	0	0	0	0	0	6	0	0	1	1	0	2	1	8	18	2	0	2	8	0	20	7	0	1	0	0	2	0	2	8	0	0	0	0	0	0	0	0	1	0	0	24	1	0	0	0	8	0	0	0	0	0	0	1	0	0	0	0	0	1	0	1	0	1	0	0	27	3	4	2	0	8	0	1	0	0	0	0	1	0	0	0	4	0	1	0	1	2	0	0	5	0	32	0	0	0	0	4	21	0	0	0	0	0	1	0	7	0	3	0	0	0	2	0	0	0	0	0	6	0	0	0	0	4	0	0	0	0	1	0	0	0	0	8	3	0	0	0	0	0	0	0	0	0	0	0	3	0	0	0	5	1	2	0	3	0	0	0	0	0	0	0	1	0	3	0	5	4	4	0	0	0	0	6	0	0	0	3	0	0	0	1	0	3	0	0	1	1	0	0	6	0
hnbkjpcd-1	1	0	0	0	0	0	0	0	0	0	0	0	0	1	2	3	0	0	0	2	6	0	0	0	0	0	0	0	0	0	0	0	0	0	0	0	0	2	0	3	4	0	0	0	0	0	0	1	0	0	0	0	0	0	0	0	0	0	0	0	0	0	0	0	0	0	0	0	0	0	0	0	0	0	0	2	0	1	0	2	0	0	0	0	0	0	0	0	2	0	0	0	0	0	0	0	0	0	0	0	0	0	0	0	0	0	0	0	0	0	0	0	0	0	0	0	0	2	0	0	0	0	1	0	0	0	0	0	0	2	3	2	0	0	7	0	0	0	0	9	0	0	0	0	0	0	0	0	0	0	0	0	0	0	0	0	0	0	0	0	0	0	0	1	1	0	0	0	0	0	0	0	0	0	0	0	1	0	0	0	0	0	0	0	0	0	0	0	0	0	0	0	0	0	0	0	0	0	0	0	1	0	0	0	1	0	0	0	0	0	0	0	0	0	0	0	0	0	0	0	0	0	0	0	0	0	0	0	0	0	0	1	0	0	0	0	0	0	0	0	10	0	3	0	0	0	0	0	0	0	0	2	0	0	0	0	0	0	0	0	0	0	2	0	1	0	0	0	0	1	0	0	0	0	0	1	0	0	0	1	0	0	0	0	0	4	0	0	0	0	0	0	0	1	0	0	0
hnbkngbd-1	1	7	0	0	0	0	0	0	0	0	0	12	0	0	0	0	0	0	0	0	2	0	0	1	3	0	2	1	1	0	0	0	0	0	0	0	0	0	0	0	0	0	0	1	0	0	0	0	0	0	0	0	4	0	1	1	0	0	0	0	0	0	0	0	0	0	0	0	0	0	0	0	0	1	4	0	2	0	0	1	0	0	0	1	0	3	0	1	0	0	0	0	0	0	0	1	0	0	0	0	0	0	0	0	0	1	0	0	1	0	0	0	1	3	0	0	18	0	2	0	0	0	18	0	0	0	0	0	0	0	0	0	1	0	0	0	0	0	0	0	0	0	1	3	0	0	0	0	0	0	0	0	0	0	0	0	1	0	0	0	0	0	0	0	0	0	0	0	0	0	0	2	0	0	0	0	0	0	7	0	0	1	0	1	0	0	0	0	0	0	2	0	0	0	0	0	0	0	0	0	0	0	0	0	0	0	0	0	0	0	0	0	0	0	0	0	2	0	0	0	0	1	1	0	0	0	0	2	0	0	0	0	0	0	0	0	0	0	0	0	0	3	0	0	0	2	14	0	0	0	0	1	1	0	0	0	0	1	0	2	12	0	0	0	1	0	0	3	0	1	0	1	0	0	0	0	0	0	0	2	0	1	0	0	0	0	0	0	0	0	0	0	0	0	0	1	0
hnblfhnn-1	0	7	0	0	0	0	0	0	0	0	0	2	0	0	1	0	0	0	0	0	0	0	1	0	1	1	0	1	0	0	0	0	0	0	0	0	0	0	0	0	0	0	0	1	0	0	0	0	0	0	0	0	4	0	1	0	0	0	2	0	0	0	0	0	0	3	0	0	0	0	0	0	0	0	1	0	0	0	0	0	0	0	0	0	0	1	0	0	0	0	0	0	0	0	0	0	0	0	0	0	0	5	0	0	0	0	0	0	1	0	0	0	0	0	0	1	4	5	2	0	0	0	6	0	0	0	0	0	0	0	0	0	0	0	0	0	0	0	0	0	0	0	0	1	0	0	0	0	0	0	0	0	0	0	0	0	0	0	1	0	0	0	0	0	0	0	0	0	0	0	0	1	0	0	0	0	0	0	7	0	0	0	0	0	0	0	0	0	0	0	0	0	0	0	0	0	0	0	0	0	0	0	0	0	0	0	0	0	0	0	0	0	0	0	0	0	0	0	0	0	0	0	3	0	3	1	0	0	0	0	0	0	0	0	0	0	0	1	2	0	0	1	0	0	0	0	4	0	0	0	1	0	0	0	0	0	0	0	0	0	10	0	0	0	0	0	1	1	0	2	0	0	0	0	0	0	0	0	0	2	0	0	0	0	0	0	0	0	0	0	1	0	0	0	0	0	1
hnblpdfh-1	0	2	29	1	0	0	2	0	2	4	3	0	0	0	2	0	0	0	0	0	6	0	0	1	1	0	0	0	0	0	0	11	11	0	0	3	0	0	0	0	0	0	0	0	0	1	0	0	0	0	0	0	0	0	0	0	7	0	0	0	0	0	0	0	0	0	0	4	0	0	0	3	0	0	0	0	0	0	0	0	0	0	0	0	0	0	0	0	0	0	1	3	0	4	0	0	0	0	0	0	0	0	0	0	0	0	0	0	1	0	0	0	9	0	0	1	1	0	0	0	0	0	0	0	25	1	0	0	0	0	4	0	0	0	0	0	0	0	0	0	0	4	0	1	0	0	4	0	0	0	0	0	0	2	0	0	0	0	0	0	0	0	0	0	0	0	0	0	0	0	0	10	9	0	0	0	0	0	1	0	0	0	0	0	0	0	0	2	0	0	0	2	1	0	2	0	0	0	0	1	0	0	0	0	1	1	0	0	0	0	0	0	0	0	0	0	0	0	0	0	0	0	1	0	2	1	0	0	0	0	0	0	0	1	0	0	1	0	0	0	0	0	0	0	0	0	0	0	0	0	0	0	0	4	2	0	1	0	0	0	2	0	0	0	1	0	0	1	0	1	0	0	0	0	0	1	0	0	0	0	0	0	0	0	0	0	0	0	0	0	0	0	0	0	0	0	0
hnblpfbj-1	0	10	0	0	0	0	0	0	0	0	0	7	0	0	2	0	0	1	0	3	0	0	0	0	3	0	1	0	0	0	0	0	0	0	0	0	0	0	0	0	1	0	0	2	0	0	0	0	0	0	0	0	7	0	0	0	0	0	0	0	0	0	0	0	0	0	0	0	0	0	0	0	0	4	2	0	1	0	0	1	0	0	0	0	0	2	0	0	0	0	0	0	0	0	0	0	0	0	0	1	0	6	0	0	0	2	0	0	2	0	0	0	2	6	0	3	4	5	1	2	0	0	7	0	0	0	0	0	0	0	0	1	0	0	0	0	0	0	0	0	0	0	2	1	0	0	0	2	0	0	0	0	0	0	0	2	1	0	0	1	0	0	0	0	0	1	0	0	0	0	0	0	0	0	2	1	0	0	26	0	0	3	0	0	0	0	0	0	1	0	0	0	0	0	0	0	0	0	0	0	0	0	0	0	0	0	0	0	0	5	0	1	0	0	0	0	0	0	0	0	0	0	2	0	6	0	0	3	0	0	1	0	0	0	0	0	0	0	0	0	0	0	0	0	0	0	16	0	0	0	0	3	0	0	1	0	0	0	0	5	9	0	0	0	0	0	1	0	1	0	0	0	0	0	0	0	0	0	0	2	0	0	0	2	0	0	1	0	0	0	0	0	0	2	0	0	0
hnbomilh-1	0	1	0	0	0	0	0	0	0	0	1	0	0	0	1	0	2	0	0	0	1	0	0	0	0	0	1	0	0	0	0	5	3	0	0	0	0	0	0	0	0	0	0	0	1	0	0	0	0	0	0	0	0	0	0	0	5	0	0	0	0	0	0	0	0	0	0	6	0	0	0	0	0	0	0	0	0	0	0	0	0	0	0	0	0	0	0	0	0	0	0	0	0	0	0	0	0	0	0	0	0	0	0	0	0	0	0	1	0	0	0	0	2	0	0	2	0	1	0	0	0	0	0	0	6	1	0	0	0	0	1	0	0	0	0	0	0	0	0	0	0	0	0	0	0	0	1	0	0	0	0	0	0	1	0	0	0	0	0	0	0	0	0	0	0	1	0	0	0	0	0	0	0	0	0	0	0	0	0	0	0	0	0	0	0	0	0	1	0	0	0	0	0	0	1	0	0	0	0	2	0	0	0	0	0	0	0	0	0	0	0	0	0	0	0	0	0	0	0	0	0	0	0	0	0	0	0	0	0	0	0	0	0	0	0	0	0	0	0	0	0	0	0	0	0	0	0	0	0	0	2	0	0	0	1	0	0	0	0	0	0	0	0	0	0	0	0	0	0	0	0	0	0	0	0	0	1	0	1	1	0	0	0	0	0	0	0	0	3	0	0	0	0	0	0	0	0
hncaddgc-1	0	0	0	2	0	0	14	0	0	0	0	0	0	0	0	0	0	0	0	0	4	0	0	0	0	0	0	0	0	0	0	11	0	0	0	13	0	0	0	0	0	1	0	0	0	0	0	1	0	0	0	4	0	0	0	0	1	0	0	0	0	0	0	0	0	0	0	0	0	0	0	0	0	0	0	0	0	0	0	0	0	2	0	1	0	0	0	0	0	0	0	9	0	1	0	0	0	0	0	0	0	0	0	0	0	0	0	0	0	0	0	0	0	0	0	1	0	0	0	0	0	0	0	0	0	0	0	0	0	0	0	1	0	0	0	0	2	0	0	0	2	0	0	0	0	0	0	0	0	0	0	0	0	0	0	0	0	0	0	0	0	0	0	0	0	0	0	1	0	0	0	0	0	0	0	1	0	0	0	0	0	0	0	0	0	0	1	0	3	0	0	1	0	0	0	0	0	0	0	0	0	0	0	0	0	0	0	0	0	0	0	0	0	0	0	0	0	0	0	0	0	0	0	0	0	0	0	0	0	0	0	0	0	0	0	0	0	0	1	0	0	0	0	0	0	0	0	0	0	1	0	0	0	0	0	0	0	0	0	0	0	0	0	0	0	0	0	0	0	0	0	0	0	0	0	0	0	0	0	1	0	0	0	0	0	0	0	0	0	0	0	0	0	0	0	0	0
hncbbdao-1	1	0	0	0	0	0	0	0	0	0	0	0	0	1	0	0	0	1	3	1	2	0	0	1	0	0	1	0	1	0	0	0	0	0	0	0	0	0	0	0	0	0	1	2	1	2	0	0	0	0	0	0	3	0	0	0	0	0	0	0	0	0	0	0	3	1	0	13	1	0	0	0	0	0	5	3	2	0	0	1	5	0	0	0	0	0	1	0	0	0	0	0	0	0	0	1	0	1	0	0	0	0	0	0	9	0	0	0	4	2	1	0	2	0	0	0	2	0	2	0	0	0	2	0	0	0	0	0	0	0	0	0	3	0	0	0	0	0	0	0	0	0	1	0	0	0	0	1	0	0	0	1	0	0	0	0	1	0	1	0	0	0	0	0	2	1	0	0	0	0	0	0	3	0	2	0	1	0	1	0	0	6	0	0	0	0	0	0	0	0	0	2	28	0	3	0	0	0	0	1	1	0	0	0	1	0	5	0	0	0	0	1	0	0	0	0	0	0	0	0	0	0	0	0	0	0	0	2	0	0	0	0	0	0	0	2	0	2	3	1	0	0	0	0	0	1	0	0	0	0	0	1	1	0	0	0	12	0	0	1	0	0	0	0	0	0	0	1	0	2	0	0	0	1	0	2	0	0	0	1	6	1	1	1	0	0	0	0	0	1	1	0	0	0	0	0	1
hncbhnna-1	5	1	0	0	0	1	0	0	0	1	0	2	1	1	5	0	3	7	0	6	1	2	0	3	0	3	2	0	1	4	0	0	0	0	0	0	5	0	0	0	0	1	0	4	0	0	0	0	0	0	0	0	1	0	19	0	0	0	0	0	0	3	0	13	6	4	0	0	4	0	0	0	0	6	56	11	1	0	1	7	7	0	0	3	0	0	1	6	3	0	0	0	0	3	0	115	94	0	12	2	0	2	0	0	0	0	0	0	0	0	0	0	3	37	0	0	2	4	6	0	0	0	37	0	0	3	0	0	1	0	0	0	0	3	8	0	0	0	17	0	0	0	1	2	0	0	21	0	0	0	0	7	0	4	2	17	21	0	6	0	1	0	0	0	0	0	2	0	0	0	0	4	0	3	0	0	2	0	0	0	0	0	0	0	0	0	0	0	0	0	9	0	0	0	0	0	0	1	0	7	0	0	3	4	0	0	0	0	0	1	0	0	0	0	0	0	0	14	22	0	0	0	1	17	0	1	0	1	0	0	0	0	0	0	0	0	1	0	1	0	0	2	0	0	0	2	0	3	0	0	0	2	0	0	1	0	0	3	0	0	1	0	0	0	0	0	1	2	0	3	0	0	2	0	5	1	0	0	1	3	4	0	0	3	0	0	0	0	3	0	0	0	2	0	0	12	0
hnccalac-1	7	13	0	0	0	0	4	0	0	1	0	3	3	0	2	0	0	1	1	1	0	2	0	2	1	0	2	1	0	5	0	0	0	0	0	1	0	0	0	0	0	0	0	1	0	0	0	0	0	0	0	2	1	0	0	0	4	0	0	0	0	0	0	4	0	1	0	0	0	0	0	0	0	10	4	1	0	0	1	3	2	0	0	0	0	0	0	0	1	0	0	0	0	2	0	0	0	0	0	0	2	1	0	2	4	0	0	2	1	0	0	0	0	0	0	1	1	1	3	0	0	0	7	0	0	0	1	0	0	0	0	3	0	0	1	0	0	1	0	1	0	1	0	2	0	0	0	0	0	0	0	0	0	0	0	1	1	0	0	0	3	0	0	0	0	0	0	1	0	0	0	0	0	0	0	2	0	0	10	0	0	1	0	0	0	0	0	2	0	0	4	0	0	0	0	0	0	0	0	1	0	0	0	0	0	0	1	1	0	1	0	1	0	0	0	0	0	0	0	0	0	1	2	1	0	0	0	1	0	0	0	0	1	0	0	0	0	0	2	0	0	1	0	0	0	8	7	0	0	0	1	0	1	0	0	1	2	2	0	2	4	0	0	0	0	0	0	1	0	1	0	0	0	0	0	1	0	0	1	0	0	0	0	0	0	0	0	0	3	0	0	0	0	1	0	0	0
hncddkch-1	0	0	0	1	0	0	3	0	0	0	0	0	0	0	0	0	0	1	0	0	2	0	0	0	0	0	0	0	0	0	0	0	0	0	0	0	0	0	0	0	0	1	0	0	0	0	0	0	0	0	0	3	0	0	0	0	1	0	0	0	0	0	0	0	0	0	0	0	0	0	0	0	0	0	0	0	0	0	0	0	1	0	0	0	0	0	0	0	1	0	0	1	0	3	0	0	0	0	0	0	1	0	0	0	0	0	0	0	0	0	0	0	0	0	0	1	0	0	0	0	0	0	0	0	0	0	0	0	0	0	0	1	0	0	1	0	0	2	0	0	1	6	0	2	0	0	0	0	0	0	0	0	0	0	0	0	0	0	0	0	0	0	0	0	0	1	0	1	0	0	0	1	0	0	1	0	0	0	2	0	0	0	0	0	0	0	0	0	0	0	0	0	0	0	0	0	1	0	0	0	0	0	0	0	1	0	0	0	0	0	0	0	0	0	0	0	0	0	0	0	0	0	0	0	0	0	0	0	0	0	0	0	0	0	0	0	0	0	0	0	0	0	0	0	0	0	0	0	0	0	0	0	0	0	0	0	0	0	0	0	0	0	0	0	0	0	0	0	0	0	0	0	0	0	0	0	0	0	0	0	0	0	0	0	0	0	0	0	0	0	0	0	0	0	0	0	0
hncebkpc-1	10	1	0	0	0	0	0	0	0	0	0	1	1	2	1	0	0	3	0	2	0	6	2	2	1	0	3	0	1	3	0	0	0	0	0	0	0	0	0	0	0	0	0	0	0	0	0	0	0	0	0	0	1	0	0	0	0	0	0	0	0	0	0	17	1	0	0	0	0	0	0	0	0	7	0	1	0	0	3	1	1	0	0	8	0	0	0	0	11	0	0	0	0	2	0	0	0	0	0	0	0	0	0	0	0	0	0	1	1	0	0	0	1	0	1	2	0	0	0	0	0	0	5	0	0	4	0	2	1	0	0	1	2	0	2	0	0	0	0	0	0	0	0	1	1	0	0	2	0	1	0	0	0	2	0	0	1	1	0	0	10	0	0	0	0	0	0	0	0	0	2	3	2	0	0	6	0	0	2	0	0	0	0	0	0	0	0	2	0	0	3	1	0	0	0	0	0	1	0	2	0	0	0	0	0	0	0	0	0	1	0	0	0	0	0	0	0	0	0	0	0	1	0	1	2	0	0	1	1	0	0	0	1	0	0	0	4	0	0	0	0	2	0	0	0	6	0	0	0	0	1	0	2	0	0	0	0	0	0	3	1	0	0	0	2	0	0	0	0	1	0	1	0	0	0	4	0	0	0	1	0	0	0	1	0	0	0	0	1	0	0	0	0	0	0	0	0
hncedlcg-1	0	0	0	4	0	0	8	0	0	0	0	0	0	0	1	0	0	0	0	0	4	0	0	0	3	0	2	0	0	0	0	16	0	0	0	0	0	0	0	0	0	1	0	0	0	0	0	0	0	0	0	6	3	0	0	0	1	3	0	0	0	0	0	0	2	1	0	0	0	0	0	0	0	0	0	0	0	0	0	2	0	6	0	1	0	0	1	0	0	0	0	14	0	1	0	0	0	0	0	0	1	0	0	0	0	0	0	0	0	0	0	0	0	0	0	2	0	1	2	1	0	0	1	0	0	0	0	0	0	0	0	0	0	0	1	0	7	0	0	0	7	11	0	0	0	1	2	0	0	0	0	0	0	0	0	0	0	0	0	0	0	0	0	0	0	1	0	4	0	0	0	0	0	1	0	0	0	0	0	0	0	0	0	0	0	0	5	0	0	0	0	2	0	0	0	0	3	0	2	0	0	0	0	0	0	0	0	0	0	0	0	2	0	0	0	0	0	0	0	0	0	1	0	0	0	0	0	1	0	0	0	0	0	0	0	0	0	0	2	1	0	0	0	0	0	0	0	3	0	3	0	0	0	0	0	0	0	0	4	0	0	0	0	0	0	0	0	0	0	0	0	0	0	0	0	0	1	0	0	0	0	0	0	0	0	0	0	0	0	0	0	0	0	0	3	0	0
hncfohpb-1	19	1	1	0	4	0	0	0	0	0	0	0	3	3	10	0	0	9	0	2	3	15	2	11	5	1	6	2	3	18	0	0	0	0	0	0	2	0	0	0	1	0	2	0	0	0	0	2	0	0	0	0	2	0	0	0	0	0	0	0	0	0	0	23	9	5	0	0	0	0	0	0	0	40	8	1	1	0	2	8	8	0	0	25	0	1	0	0	19	0	0	0	0	19	0	2	2	0	0	1	0	1	0	0	0	0	0	4	3	0	0	1	2	0	1	3	1	5	21	2	0	1	1	0	0	8	0	3	5	0	0	0	2	0	4	1	0	0	3	0	0	0	1	4	9	0	3	6	0	0	0	3	0	2	1	2	2	12	2	0	13	0	0	0	1	1	0	0	0	0	2	3	0	1	1	9	2	0	1	0	0	0	0	0	1	0	0	3	0	0	11	0	0	0	0	0	0	1	0	13	0	0	0	2	0	0	16	1	0	0	1	0	0	0	0	0	1	0	3	0	0	0	0	3	0	1	0	0	1	0	1	0	1	1	0	0	8	0	0	4	0	7	0	0	0	37	0	5	0	0	7	1	1	0	0	2	0	0	0	0	0	0	0	0	4	0	4	1	0	0	0	3	1	0	0	7	0	0	0	3	1	1	0	0	0	0	0	0	9	0	2	0	0	2	0	2	0
hncjlmlb-1	1	0	1	0	0	0	0	0	0	0	0	0	1	1	2	3	0	1	0	2	6	4	0	0	3	0	0	0	0	3	0	1	0	1	0	0	1	9	0	3	0	0	0	1	0	0	0	6	0	0	0	0	0	0	0	0	0	0	0	0	0	0	0	10	1	0	0	0	0	0	0	0	0	4	3	3	0	1	0	0	0	0	0	4	0	0	0	1	2	0	0	0	0	0	0	3	5	0	1	1	0	1	0	0	0	0	0	1	1	0	0	0	1	3	0	0	0	1	3	0	0	0	6	0	0	0	0	0	1	1	0	0	0	0	15	0	0	0	2	11	0	0	0	0	1	0	1	0	0	0	0	0	0	2	0	3	2	0	0	1	0	0	0	2	1	1	0	0	0	0	0	1	0	0	0	1	0	0	0	0	0	0	0	0	0	0	0	0	0	0	5	1	0	0	0	0	1	0	0	0	1	1	0	0	0	0	1	0	0	0	0	3	0	0	0	0	1	2	2	0	0	0	0	0	0	0	0	0	0	0	0	0	0	1	0	0	0	0	0	0	5	1	1	0	0	3	0	0	0	0	0	1	0	0	0	0	0	0	0	0	0	0	3	0	0	0	0	0	0	1	0	1	1	0	0	1	0	0	0	1	1	0	1	0	0	6	0	0	1	0	0	0	0	0	0	0	0
hnckgijd-1	18	2	1	0	0	0	0	0	0	0	0	0	4	4	6	0	0	5	0	6	2	10	1	4	2	4	6	2	1	16	2	0	0	0	1	0	6	0	0	0	0	0	14	0	1	0	0	0	0	0	1	0	0	0	3	0	0	1	0	0	0	0	4	19	2	1	0	0	3	0	0	0	0	17	18	3	3	0	2	4	1	0	0	18	0	0	0	5	16	0	0	0	0	6	1	37	8	1	0	2	0	5	1	0	0	0	0	7	3	0	1	0	2	8	2	2	0	3	11	0	0	0	1	0	0	23	2	4	2	0	0	2	1	1	8	6	0	0	0	0	0	0	4	2	1	0	18	2	0	0	0	5	0	2	0	20	2	4	6	0	31	0	0	0	0	0	0	0	0	0	1	3	2	4	0	14	0	0	1	0	0	0	0	0	0	0	0	5	0	0	3	1	0	0	0	0	0	7	0	7	1	3	2	2	0	0	6	0	0	0	0	0	0	0	0	0	10	11	7	2	0	0	0	2	0	0	1	0	0	0	0	0	2	3	4	0	5	0	0	9	0	4	0	0	0	27	0	0	0	0	3	4	1	0	0	3	0	0	0	0	0	0	0	0	1	0	1	2	3	3	0	7	3	0	0	3	0	0	4	1	2	0	0	1	0	0	0	0	9	0	3	0	0	1	0	6	0
hnclimpp-1	13	0	0	0	1	0	0	0	0	0	0	0	3	0	2	0	0	5	0	2	0	9	0	4	3	1	3	1	0	3	0	0	0	0	0	0	1	0	0	0	0	0	0	0	0	0	1	0	0	0	0	0	0	0	0	0	0	0	0	0	0	0	0	13	2	0	0	0	1	0	0	0	0	12	6	0	1	1	1	1	2	0	0	16	0	0	0	0	10	0	0	0	0	5	0	1	0	0	0	0	0	0	0	0	0	0	0	1	0	0	0	0	0	2	0	3	0	1	6	1	0	1	2	0	1	5	1	3	3	0	1	1	1	0	6	0	0	0	0	1	0	0	0	4	3	0	0	0	0	0	0	2	0	3	0	0	1	4	4	0	21	0	0	0	0	0	0	0	0	0	1	4	2	0	0	5	2	0	1	2	0	0	0	0	0	0	0	1	0	0	12	1	0	0	0	0	0	0	0	5	0	0	1	0	0	0	4	0	0	0	0	0	1	0	0	0	0	0	0	0	0	0	0	0	0	0	1	0	0	0	2	0	3	2	0	0	6	0	1	3	0	2	0	0	0	21	0	2	0	0	1	0	0	0	0	1	0	0	0	0	0	0	0	0	1	0	1	0	0	1	0	2	0	0	0	3	0	0	0	1	0	0	0	0	0	0	0	0	3	0	0	0	0	0	0	0	0
hnclnbej-1	15	0	1	0	0	0	0	0	0	0	0	0	3	1	6	0	0	6	0	8	1	17	2	1	5	0	3	2	0	16	0	0	0	0	0	0	5	0	0	0	0	0	0	0	0	0	0	1	0	0	0	0	3	0	0	0	0	0	0	0	0	0	0	35	3	6	0	3	1	0	0	1	0	20	2	2	2	0	5	4	5	0	0	17	0	0	0	0	19	0	0	0	0	13	0	0	0	0	0	0	0	1	0	0	0	0	0	18	0	0	0	0	0	0	1	1	0	3	8	0	0	1	0	0	0	5	0	7	1	0	0	0	1	0	5	0	0	0	10	0	0	0	0	2	8	1	2	1	0	0	0	2	0	2	0	3	2	3	0	1	33	0	0	0	0	0	0	0	0	0	0	4	1	0	0	14	1	0	1	0	0	0	0	0	0	0	0	9	0	0	8	2	0	0	0	0	0	1	0	4	1	0	0	1	0	0	3	0	0	3	0	0	0	1	0	0	1	0	0	2	0	0	0	0	0	0	0	0	0	0	0	0	4	0	0	1	8	0	0	6	0	2	0	0	0	39	0	1	0	0	7	2	1	0	0	2	0	0	0	0	0	0	0	0	2	0	1	0	0	3	3	5	1	0	0	2	0	0	0	0	1	0	0	0	0	0	0	0	8	0	0	0	0	1	0	0	0
hncodddm-1	0	2	0	2	0	0	22	0	0	0	0	2	0	0	2	1	0	0	0	1	9	0	0	1	1	0	1	0	1	2	0	0	0	0	0	13	0	0	0	0	0	0	0	0	0	0	0	0	0	0	0	9	1	0	0	0	1	0	0	0	0	0	0	0	1	1	0	0	0	0	0	0	0	0	0	1	0	0	0	0	0	12	0	0	0	0	3	0	0	0	0	11	0	4	0	1	0	0	0	0	3	0	0	0	0	0	0	0	1	0	0	1	0	0	1	3	3	0	2	2	0	0	2	0	0	1	0	0	0	0	0	1	0	0	0	0	1	2	0	0	2	14	0	1	0	1	1	0	0	0	0	0	0	0	0	0	1	0	0	0	0	0	0	1	0	0	0	6	0	0	0	1	0	0	0	0	0	0	2	0	0	0	0	0	0	0	2	0	0	0	0	0	0	0	0	0	3	0	5	0	0	0	0	0	0	0	0	0	0	0	0	0	1	0	0	0	5	0	0	0	0	0	0	0	0	0	0	0	0	0	0	0	0	0	0	0	0	0	1	1	0	0	0	0	0	2	1	0	0	1	0	1	1	0	0	0	0	0	4	0	1	0	0	0	1	0	0	2	0	0	0	0	1	0	0	0	1	0	0	0	0	0	0	0	0	0	0	0	0	0	0	0	0	0	6	0	0
hncpeeoo-1	41	1	3	0	2	0	0	0	0	1	0	0	10	1	7	0	0	20	0	11	2	14	3	11	7	0	8	6	0	37	0	2	0	0	0	0	1	0	0	0	0	0	1	1	0	0	1	0	0	0	0	0	1	0	0	1	0	0	0	0	0	0	0	56	8	4	0	2	0	1	0	2	0	57	1	3	4	0	6	10	9	0	0	44	0	0	0	0	37	0	0	0	0	14	0	1	2	0	1	1	0	1	0	0	0	0	0	9	2	0	0	0	0	0	0	13	0	9	16	4	0	0	10	0	0	31	0	2	3	0	0	3	4	0	8	0	0	0	6	0	0	0	0	2	10	0	1	3	0	0	0	3	0	6	0	1	4	6	3	1	36	0	1	0	0	1	1	0	1	0	2	11	6	0	1	23	2	0	0	1	0	0	0	0	0	0	0	10	0	0	13	0	1	0	2	0	0	3	0	15	0	2	0	0	0	0	16	0	0	4	1	0	0	0	0	0	0	3	0	5	0	0	0	1	0	0	0	0	0	0	1	0	2	7	0	0	19	0	0	6	0	8	1	0	0	71	3	2	0	0	8	1	6	0	0	7	0	1	0	0	0	0	0	0	2	0	3	0	1	4	0	16	3	0	0	10	0	0	0	5	0	2	0	0	0	0	0	0	13	0	0	0	0	1	0	1	1
hncphfkp-1	11	0	0	0	0	0	0	0	0	0	0	0	1	0	3	0	0	8	0	2	0	8	0	16	5	0	11	1	0	36	0	0	0	0	0	0	1	0	0	0	0	0	0	0	0	0	1	0	0	0	0	0	6	0	0	1	0	0	0	0	0	0	0	21	3	1	0	0	0	0	0	0	0	18	2	0	1	0	0	6	2	0	0	28	0	0	0	0	11	0	0	0	0	4	0	0	0	0	0	0	0	1	0	0	0	0	0	5	0	0	0	0	0	0	0	0	0	2	20	0	0	0	2	0	0	10	0	0	1	0	0	2	0	0	5	0	0	0	0	0	0	0	0	0	8	0	0	4	0	0	0	4	0	1	1	0	4	1	1	3	29	0	0	0	1	0	0	0	0	0	2	3	0	0	1	4	1	0	0	2	0	0	0	0	1	0	0	2	0	1	9	0	0	0	1	0	0	1	0	9	0	1	0	1	0	0	6	0	0	2	0	0	0	0	0	0	0	0	0	0	0	0	0	0	0	0	3	0	1	0	0	0	0	1	0	0	4	0	0	3	0	6	0	0	0	27	0	5	0	0	3	1	0	0	0	0	0	0	0	0	0	0	0	0	1	0	2	0	1	3	0	4	2	0	0	4	0	0	0	0	0	0	0	0	0	0	0	0	10	0	0	0	0	0	0	0	0
hncpldkl-1	12	1	0	0	2	1	0	0	0	1	0	0	0	2	0	0	0	11	0	6	1	9	1	9	11	0	15	1	0	20	0	0	0	0	0	0	3	0	0	0	0	0	1	5	0	0	1	1	0	0	0	0	2	0	0	0	0	0	0	0	0	1	0	41	2	4	0	3	0	0	0	12	0	36	5	6	1	0	1	8	2	0	0	19	0	0	0	0	29	0	0	0	0	8	0	2	0	2	1	0	0	0	0	0	0	0	0	6	1	0	0	0	0	0	0	7	0	3	12	3	0	0	3	0	0	4	0	8	4	0	0	1	4	0	4	1	0	0	2	0	0	0	0	0	8	0	0	8	0	0	0	1	0	2	1	0	5	3	3	1	13	0	0	0	0	1	1	0	0	0	1	5	0	1	0	15	0	0	2	0	0	0	0	0	2	0	0	7	0	1	15	1	1	0	0	0	0	2	0	11	0	0	0	0	0	0	7	0	0	1	1	0	0	0	0	0	1	5	0	5	0	0	0	0	0	0	0	0	0	0	1	0	2	6	0	0	9	0	1	1	0	11	0	0	0	49	1	2	0	0	3	0	6	0	0	3	0	3	0	0	1	0	0	0	2	0	0	0	0	4	0	5	1	0	0	6	0	0	0	3	0	2	0	0	0	0	1	0	13	0	0	0	0	0	0	1	0
hndadbno-1	26	0	0	0	0	0	0	0	0	0	0	0	2	7	9	0	0	7	0	2	0	16	3	12	3	0	8	2	0	25	0	1	0	0	1	0	4	0	0	0	1	0	0	1	0	0	0	1	0	0	0	0	3	0	1	0	0	0	0	0	1	0	0	39	5	2	0	3	0	0	0	5	0	25	4	5	5	0	6	6	6	0	0	23	0	0	0	0	30	0	0	0	0	18	0	5	0	0	0	1	0	1	3	0	2	0	0	11	1	0	0	0	0	0	1	5	0	3	16	0	0	0	5	0	0	5	4	4	3	0	0	2	1	0	10	1	0	0	3	0	0	0	0	2	5	0	2	9	0	0	1	0	0	2	1	1	2	5	4	0	24	0	0	0	0	0	0	0	0	0	1	3	3	0	1	14	0	0	1	0	0	0	0	0	0	0	0	8	0	0	7	1	0	0	0	0	0	0	0	7	1	3	2	1	0	0	18	0	0	1	0	0	0	0	0	0	0	6	1	2	0	0	0	0	0	0	0	0	1	0	1	0	1	0	0	0	12	0	1	2	0	8	0	0	0	59	0	3	0	0	2	1	9	0	0	7	0	1	0	0	0	0	0	0	5	0	3	0	0	1	1	4	0	0	0	9	0	0	0	1	0	1	0	0	0	0	0	0	4	0	0	0	0	3	0	0	0
hndbgfob-1	23	3	0	0	1	0	0	0	0	0	0	0	5	0	3	0	0	2	0	5	1	18	0	13	6	0	7	0	0	21	0	0	0	0	0	0	5	1	0	0	1	0	0	0	0	0	0	0	0	0	0	0	5	0	0	0	0	0	0	0	0	1	0	46	5	1	0	1	0	0	0	3	0	29	1	1	0	0	1	3	1	0	0	19	0	0	0	0	32	0	0	0	0	23	0	0	0	0	0	1	0	0	0	0	0	0	0	4	1	0	0	0	0	0	1	2	0	2	10	1	0	0	6	0	0	10	2	8	4	0	0	4	1	0	9	0	0	0	4	0	0	0	0	1	5	0	0	4	0	0	0	5	0	2	1	0	2	5	1	1	24	0	0	0	0	0	0	1	1	0	0	6	1	0	0	14	0	0	1	2	0	0	0	0	0	0	0	5	0	0	5	0	0	0	0	0	0	1	0	4	0	0	1	2	2	0	8	0	0	1	0	0	0	0	0	0	0	4	0	3	0	0	1	0	0	0	1	0	2	0	3	0	4	2	0	0	13	0	0	4	0	3	0	0	0	43	1	4	0	0	5	3	6	0	0	1	0	1	0	0	0	0	0	0	2	0	1	0	0	5	2	10	0	0	0	2	0	0	0	2	0	0	0	0	0	0	0	0	16	0	0	0	0	1	0	0	0
hndfkelo-1	4	1	0	0	0	0	0	0	0	0	0	0	3	0	3	0	0	3	0	0	2	2	0	4	3	0	3	0	0	10	0	0	0	0	0	0	1	0	0	0	0	0	0	0	0	0	0	2	0	0	0	0	1	0	0	0	0	0	0	0	0	0	0	20	1	2	0	0	0	0	0	1	0	20	0	0	0	0	0	5	3	0	0	9	0	0	0	0	20	0	0	0	0	6	0	0	0	0	1	0	0	0	1	0	0	0	0	4	0	0	0	0	0	0	2	3	0	1	4	0	0	0	2	0	0	3	1	1	1	0	0	3	0	0	3	0	0	0	2	0	0	0	0	0	3	0	1	0	0	0	0	4	0	2	1	0	0	2	1	1	10	0	0	0	1	0	0	0	0	0	0	1	1	0	1	4	1	0	0	2	0	0	0	0	0	0	0	1	0	0	4	0	0	0	0	0	0	1	0	5	0	1	0	1	0	0	4	0	0	1	0	0	0	0	0	0	0	2	0	0	0	0	0	0	1	0	1	0	0	0	1	0	1	0	0	0	6	0	0	0	0	1	0	0	0	23	0	0	0	0	2	1	2	0	0	0	0	0	0	0	0	0	0	0	2	0	0	0	0	0	0	1	0	2	0	0	0	0	0	0	0	0	0	0	1	0	0	0	2	0	1	0	0	0	0	0	0
hndfkhna-1	14	1	3	0	0	0	0	0	0	0	0	1	2	4	2	0	0	5	0	2	1	6	2	3	4	0	0	0	0	5	0	0	0	0	0	0	3	0	0	0	0	0	0	0	0	0	0	1	0	0	0	0	1	0	0	0	0	0	0	0	0	0	0	20	4	0	0	0	0	0	0	0	0	20	0	1	0	0	6	3	2	0	0	19	0	0	0	0	16	0	0	0	0	9	0	0	0	0	1	0	0	2	0	0	0	0	0	3	1	0	0	0	0	0	1	3	0	2	7	0	0	0	2	1	0	7	0	7	2	0	0	0	0	0	2	0	0	0	0	1	0	0	0	0	2	0	0	5	0	0	0	0	0	1	1	0	1	3	3	1	15	0	0	0	0	1	0	0	0	0	0	2	0	0	0	9	1	0	1	0	0	0	0	0	0	0	0	7	0	0	7	0	0	0	0	0	0	2	0	3	0	0	0	0	0	0	7	0	0	0	0	0	0	0	0	0	0	4	0	6	0	0	0	0	1	0	1	0	2	0	1	0	2	1	0	0	5	0	1	3	0	3	0	0	0	22	0	0	0	0	4	1	2	0	0	0	0	0	0	0	1	0	0	0	3	0	0	0	0	2	0	1	1	0	0	1	0	0	0	2	0	0	0	0	0	0	0	0	3	0	0	0	0	1	0	0	0
hndgbboo-1	8	0	0	0	1	0	0	0	0	0	0	0	3	1	5	0	0	3	0	1	0	3	1	5	2	0	3	0	0	2	0	0	0	0	0	0	3	0	0	0	0	0	0	0	0	0	0	0	0	0	0	0	0	0	0	0	0	0	0	0	0	0	0	14	0	4	0	0	0	0	0	1	0	8	2	4	1	0	3	1	0	0	0	12	0	1	0	0	8	0	0	0	0	1	0	0	0	0	0	0	0	0	0	0	0	0	0	0	1	0	0	0	0	0	0	1	0	2	6	1	0	0	0	0	0	2	0	1	1	0	0	7	0	0	1	0	0	0	0	0	0	0	0	2	1	0	1	2	0	0	0	3	0	1	0	0	1	3	0	0	4	0	0	0	0	0	0	0	0	0	0	3	1	0	0	5	0	0	0	0	0	0	0	0	0	0	0	0	0	0	1	0	0	0	0	0	0	0	0	2	0	0	1	0	0	0	6	0	0	0	0	0	0	0	0	0	0	1	0	1	0	0	0	0	0	0	0	0	1	0	2	0	2	0	0	0	3	0	0	1	0	5	0	0	0	14	0	0	0	0	1	0	0	0	0	1	0	0	0	0	0	0	0	0	0	0	1	0	0	0	1	1	0	0	0	2	0	0	0	1	0	0	0	0	0	0	1	0	1	0	0	0	0	0	0	0	0
hndjcgcb-1	16	2	0	0	0	0	0	0	0	0	0	0	2	8	6	0	0	6	0	2	1	17	0	5	1	1	11	3	0	10	0	0	0	0	2	0	1	0	0	0	0	0	0	0	0	0	0	0	0	0	2	0	1	0	0	0	0	0	0	0	0	0	1	29	2	4	0	0	0	0	0	0	0	35	10	2	0	0	10	6	9	0	0	30	0	1	0	0	24	0	0	0	0	13	0	4	1	0	0	0	0	0	0	0	0	1	0	10	1	0	0	0	0	0	0	6	1	4	22	0	1	1	2	0	2	9	1	0	2	0	0	5	1	0	5	0	0	0	3	0	0	0	0	3	8	0	2	2	0	0	0	0	0	0	0	0	1	5	2	0	29	0	0	0	0	0	0	0	0	0	3	4	1	0	0	6	0	0	0	0	0	0	0	0	0	0	0	3	0	0	9	0	0	0	2	0	0	1	0	8	0	0	0	1	0	0	9	0	0	1	1	0	0	0	0	0	2	1	0	2	0	0	0	0	0	0	3	0	1	0	1	0	3	3	0	0	8	0	0	8	0	3	0	0	0	47	0	1	0	0	2	2	3	0	0	2	0	3	0	1	1	0	0	0	1	0	0	1	0	1	0	4	1	0	0	5	0	0	0	4	1	2	0	1	0	0	0	0	11	0	1	0	0	1	0	0	0
hndjoehp-1	7	0	0	0	0	0	0	0	0	0	0	0	1	0	8	0	0	6	0	1	0	4	0	4	3	0	6	0	0	4	0	4	0	0	0	0	0	0	0	0	0	0	0	0	0	0	1	0	0	0	0	0	2	0	0	0	0	0	0	0	0	0	0	14	2	1	0	0	0	0	0	0	0	16	3	0	2	0	2	3	3	0	0	10	0	0	0	0	9	0	0	0	0	4	0	1	0	0	1	0	0	0	0	0	1	0	0	6	1	0	0	0	1	0	0	2	0	0	7	0	0	0	1	0	0	2	0	3	1	0	0	3	1	0	1	0	0	0	3	0	0	0	0	1	2	0	1	0	0	0	0	1	0	6	0	1	0	1	1	0	11	0	0	0	0	2	1	0	0	0	0	3	0	0	0	6	0	0	0	1	0	0	0	0	1	0	0	0	0	0	3	0	0	0	1	0	0	1	0	4	0	0	0	0	0	0	8	0	0	0	0	0	0	0	0	0	2	1	0	4	0	0	0	0	1	0	2	0	0	0	0	0	0	3	0	0	2	0	0	5	0	1	0	0	0	22	0	0	0	0	0	0	3	0	0	1	0	1	0	0	0	0	0	0	2	0	0	0	1	0	0	6	0	0	0	2	0	0	0	2	0	0	0	0	0	1	0	0	4	0	0	0	0	1	0	0	0
hndkoake-1	4	8	0	0	0	0	0	0	0	0	0	7	5	0	0	0	0	7	0	0	2	2	0	5	3	4	1	1	1	5	0	0	0	0	1	0	0	0	0	0	1	0	2	0	1	0	0	0	0	0	3	0	4	0	12	0	1	0	0	0	0	0	0	8	2	3	0	0	0	0	0	0	0	10	11	1	1	0	1	2	3	0	0	7	0	4	0	1	12	0	0	1	0	8	0	21	8	0	0	1	0	1	2	1	0	2	0	4	5	0	1	1	0	1	0	0	1	1	7	0	0	1	7	0	0	9	0	0	0	0	1	1	2	2	9	0	0	0	0	0	0	0	0	0	2	0	9	8	0	0	0	1	0	1	0	10	0	1	2	0	11	0	0	0	0	0	0	0	0	0	0	9	0	2	0	6	0	0	9	0	0	1	0	0	0	0	0	4	0	0	1	0	0	0	0	0	0	0	0	4	0	2	1	5	0	0	6	0	0	2	1	0	1	0	0	0	10	4	1	0	0	0	1	0	3	0	1	0	1	0	0	0	1	1	0	0	3	0	0	3	0	4	1	0	0	16	9	0	0	0	1	1	2	0	0	0	0	0	0	1	5	0	0	0	1	0	0	0	2	1	0	4	2	0	0	5	1	0	0	1	1	0	1	0	0	0	0	0	3	0	0	0	0	0	0	1	0
hndlibin-1	9	1	0	0	0	0	0	0	0	0	0	0	3	2	3	0	0	2	0	2	0	0	1	5	5	0	4	0	0	3	0	0	0	0	0	0	0	0	0	0	0	0	0	1	0	0	0	0	0	0	0	0	1	0	0	0	0	0	0	0	0	0	0	16	2	0	0	0	0	0	0	0	0	7	0	2	1	0	3	0	2	0	0	4	0	0	0	0	14	0	1	0	0	2	0	0	0	0	0	0	0	0	0	0	0	0	0	3	4	0	0	0	0	0	0	1	0	0	4	0	0	0	1	0	0	1	0	0	0	0	0	0	0	0	1	0	0	0	1	0	0	0	0	0	2	0	0	3	0	0	0	0	0	2	0	0	1	0	0	0	7	0	0	0	0	0	0	1	0	0	0	1	1	0	1	4	0	0	0	1	0	0	0	0	0	0	0	2	0	0	3	0	1	0	0	0	0	0	0	2	0	0	0	0	0	0	11	0	0	0	0	0	0	0	0	0	0	1	0	0	0	0	0	0	0	0	0	0	0	0	1	0	1	0	0	0	2	0	0	2	0	2	0	0	0	18	0	2	0	0	1	0	0	0	0	2	0	0	0	0	0	0	0	0	1	0	0	0	0	3	0	0	0	0	0	1	0	0	0	1	0	2	1	0	0	0	0	0	3	0	0	0	0	1	0	0	0
hndnipid-1	1	0	0	1	0	0	14	0	0	0	0	0	0	0	0	1	0	1	0	0	6	0	0	0	0	0	0	0	0	0	0	3	0	0	0	11	0	0	0	0	0	0	0	0	0	0	0	0	0	0	0	14	0	0	0	0	2	0	0	0	0	0	0	0	1	0	0	0	0	1	0	0	0	0	0	0	0	0	0	0	0	3	0	3	0	0	1	0	1	0	0	6	0	2	0	0	0	0	0	1	2	1	0	0	0	1	0	0	0	0	0	0	0	0	0	1	1	0	1	1	0	0	2	0	0	0	0	0	0	0	0	0	0	0	1	1	10	0	0	1	2	6	0	0	0	0	0	2	0	0	0	0	0	0	0	0	1	0	0	0	0	0	0	0	0	0	0	6	0	0	0	0	0	0	0	0	0	0	1	0	0	0	0	0	0	0	3	1	0	0	0	0	0	0	0	0	7	0	4	0	0	0	0	0	0	0	0	0	0	0	0	2	0	0	0	0	0	0	0	0	0	1	0	0	0	0	0	3	0	0	0	0	0	0	0	0	0	0	3	0	0	0	0	0	0	0	0	0	0	0	0	0	0	0	0	0	0	0	3	2	2	0	0	0	0	0	0	0	0	2	0	0	0	0	0	0	1	0	0	0	0	0	0	0	0	0	0	0	0	0	0	0	0	0	4	0	0
hndpbcbl-1	4	17	0	0	1	0	0	0	0	0	0	4	0	0	6	0	0	3	0	1	3	2	0	6	4	0	6	1	0	7	0	2	0	0	0	0	2	0	0	0	0	0	0	2	0	0	0	0	0	0	0	0	7	0	0	0	0	0	0	0	0	0	1	5	1	1	0	0	0	0	0	0	0	5	2	3	0	0	1	1	0	0	0	5	0	11	0	0	4	0	0	0	0	2	0	0	0	0	0	0	0	1	0	3	0	5	0	6	5	0	0	0	1	11	1	4	22	0	6	0	0	0	10	0	0	1	1	0	1	0	0	2	0	0	3	0	1	0	0	0	0	0	0	5	0	0	0	5	0	0	0	1	0	2	1	0	1	0	4	0	7	0	0	2	0	0	0	0	0	0	0	5	0	0	1	8	0	0	18	0	0	1	0	0	0	0	0	2	3	0	5	0	0	0	1	0	0	0	0	2	0	0	0	0	0	0	2	1	0	2	0	0	0	0	0	0	0	1	0	0	0	0	3	0	1	0	0	5	1	0	0	0	0	1	0	0	2	1	0	0	0	2	0	0	0	18	15	0	0	0	0	0	1	0	2	1	0	1	0	3	12	0	0	0	1	0	0	5	0	4	0	1	1	0	0	2	0	0	1	1	0	2	3	3	0	0	0	0	1	0	0	0	1	0	0	0	1
hndpknbf-1	3	3	0	0	0	0	0	0	0	1	0	0	0	0	0	0	0	2	0	6	0	1	0	0	0	5	2	0	1	1	40	0	0	0	1	0	2	0	0	0	0	0	4	0	1	0	0	0	4	0	0	0	0	1	0	1	1	0	0	0	0	0	0	6	0	4	0	0	0	0	0	0	0	0	12	0	0	0	4	2	6	0	0	1	0	0	1	0	2	0	0	0	1	3	0	30	0	0	1	3	0	0	0	0	0	0	0	1	2	0	0	0	3	0	1	1	1	2	4	4	1	0	2	2	0	0	4	0	1	0	0	1	0	1	4	0	0	0	0	0	0	0	0	3	1	0	2	0	0	1	0	1	0	0	0	12	0	5	1	0	0	0	0	0	1	0	0	0	1	0	2	1	5	7	1	4	0	0	2	0	2	0	0	0	1	1	0	3	0	0	1	0	0	0	1	0	0	18	0	2	0	0	1	0	0	0	2	0	0	2	3	10	0	1	0	4	0	5	3	0	0	0	0	12	0	0	0	0	1	1	3	0	0	0	0	0	1	4	3	4	0	2	0	0	0	2	0	6	0	0	0	1	1	0	0	7	0	3	0	0	3	0	0	0	0	0	0	1	0	0	0	1	0	5	0	0	0	0	1	1	0	0	0	0	0	0	0	0	5	0	0	105	0	0	0	7	0
hnebkido-1	21	0	0	0	2	1	0	0	0	0	0	0	5	4	5	0	0	12	0	1	2	13	1	5	5	0	4	0	0	9	0	0	0	1	0	0	6	0	0	0	0	0	1	0	0	0	0	0	0	0	0	0	1	0	0	0	0	0	0	0	0	0	0	44	6	5	0	4	0	0	0	4	0	26	0	1	5	0	2	6	7	0	0	24	0	0	0	0	15	0	0	0	0	12	1	2	0	0	0	0	0	1	1	0	0	0	0	3	0	0	0	0	0	0	0	2	0	3	6	0	0	1	6	0	0	9	2	3	1	0	0	0	1	0	6	0	0	0	2	0	0	0	0	0	3	0	3	2	0	0	0	1	0	10	4	0	2	6	4	2	21	0	1	1	1	1	0	0	1	0	2	6	4	0	0	7	1	0	0	1	0	2	0	0	0	0	0	2	0	0	10	1	2	0	0	0	0	3	0	12	0	0	0	0	0	0	7	0	0	2	0	0	0	0	0	0	0	3	1	2	0	1	0	0	0	0	1	0	0	0	1	0	10	1	0	0	14	0	1	2	0	5	0	0	0	39	0	4	0	0	1	3	3	0	0	1	0	2	0	0	0	0	0	0	3	0	3	0	1	4	0	7	0	0	0	2	0	0	1	2	1	3	0	0	0	0	1	0	18	0	0	0	0	1	0	1	0
hnechnka-1	2	3	0	0	0	0	0	0	0	0	0	0	0	1	0	0	0	2	0	1	0	0	0	0	1	0	2	1	0	3	0	0	0	0	0	0	0	0	0	0	0	0	0	1	0	0	0	0	0	0	0	0	2	0	0	0	0	0	0	0	0	0	0	1	0	3	0	0	0	0	0	0	0	0	0	1	1	0	1	0	0	0	0	1	0	0	0	0	1	0	0	0	0	0	0	0	0	0	0	0	0	0	0	0	0	1	0	1	0	0	0	0	2	0	0	0	0	1	0	0	0	0	1	0	0	0	0	0	0	0	1	0	1	0	1	1	0	0	0	0	0	0	1	1	0	0	0	1	0	0	0	1	0	0	0	0	0	0	0	0	0	0	0	0	0	0	0	0	0	0	0	0	0	0	0	0	0	0	6	0	0	0	0	0	0	0	1	0	1	0	0	1	0	0	0	0	0	0	0	0	0	1	0	0	0	0	0	0	0	1	0	0	0	0	0	0	0	0	0	0	0	0	0	0	5	0	0	1	0	0	0	0	2	0	0	0	0	0	0	0	0	0	0	0	0	0	4	0	0	0	0	0	0	0	0	0	0	1	0	1	1	0	0	0	0	0	0	0	0	3	0	0	0	0	0	0	0	0	0	1	0	0	0	0	0	0	0	0	0	0	0	0	0	0	0	0	0
hnedkmgm-1	4	0	1	0	1	0	0	0	1	0	0	0	4	2	5	0	0	8	0	2	2	8	1	5	3	2	4	0	1	13	0	4	0	0	0	0	2	0	0	0	0	0	4	0	0	0	0	0	0	0	0	0	1	0	5	0	0	0	0	0	0	4	0	14	6	4	0	0	0	0	0	0	0	10	42	5	0	0	2	5	8	0	0	6	0	0	2	2	5	0	0	0	0	5	1	60	31	1	2	3	0	4	0	0	0	0	0	2	0	0	0	0	0	6	0	2	0	3	6	0	0	1	11	3	0	7	1	3	1	0	0	0	0	1	4	0	0	0	14	0	0	0	1	2	2	0	6	2	0	0	0	2	0	0	2	13	3	2	2	0	14	0	0	0	0	2	0	0	0	0	1	6	1	2	0	7	0	0	0	0	0	0	0	0	0	0	0	2	0	0	3	0	0	0	0	0	0	1	0	9	3	0	1	1	0	0	3	0	0	0	0	6	0	0	0	0	0	5	8	0	0	0	0	9	0	0	0	0	0	0	1	0	2	1	0	0	3	0	0	0	0	2	0	0	1	34	0	1	0	0	0	1	3	0	1	1	0	0	0	2	0	0	0	0	0	0	0	2	0	2	0	1	1	0	0	2	0	0	0	0	0	0	0	2	0	0	0	0	5	0	1	0	0	0	0	5	1
hnefdbji-1	2	4	0	0	0	0	0	0	0	2	0	4	0	0	1	0	0	0	0	4	1	0	0	2	3	1	3	0	1	0	0	0	0	0	0	0	3	0	1	0	0	0	3	0	0	0	0	0	0	0	0	0	5	0	5	0	0	0	0	0	0	0	0	2	2	0	0	0	0	0	0	0	0	2	19	1	0	0	1	3	3	0	0	0	0	1	1	0	0	0	0	0	0	0	0	43	19	0	6	1	0	1	0	1	0	2	0	1	1	0	0	0	8	7	1	1	10	2	6	0	0	0	18	0	0	0	1	0	0	0	0	0	0	0	0	0	0	0	4	0	0	0	1	2	0	0	12	0	0	0	0	0	0	0	0	9	4	0	4	0	1	0	0	0	0	0	0	0	0	0	0	0	0	0	1	0	1	0	5	0	0	1	0	1	0	0	0	0	0	0	0	1	0	0	1	0	0	0	0	7	2	0	2	0	0	0	0	0	0	1	0	1	0	0	0	0	0	2	3	0	0	0	0	2	0	1	0	1	0	0	0	0	0	0	0	0	0	0	1	4	0	1	0	0	0	2	1	0	0	0	0	4	0	0	1	0	0	0	0	0	7	0	0	0	1	0	0	0	0	3	0	2	0	0	0	0	0	0	0	3	1	0	1	4	0	0	0	0	0	0	2	0	0	2	0	7	0
hnegfiic-1	71	2	1	0	0	0	0	0	0	1	0	0	7	16	4	0	0	20	0	9	0	27	7	34	23	0	10	1	1	126	0	0	0	0	0	0	0	0	0	0	1	0	0	3	0	0	1	0	0	0	0	0	5	0	0	1	0	0	0	0	0	0	0	83	20	9	0	1	0	2	0	0	0	57	2	10	10	0	9	13	15	0	0	50	0	1	0	0	45	0	0	0	0	13	0	0	0	0	0	0	0	0	1	0	0	0	0	37	5	0	0	0	0	0	3	2	0	2	36	5	0	0	9	1	0	24	0	0	2	0	0	1	1	0	27	0	0	0	3	0	0	0	0	8	23	0	1	9	0	0	0	5	0	16	0	0	13	12	5	2	76	0	0	0	1	1	1	0	0	0	2	17	12	0	3	30	0	0	0	4	0	0	0	1	1	0	0	23	0	3	8	2	0	0	1	0	0	13	0	24	0	2	3	3	0	0	20	0	0	5	2	0	0	0	0	0	0	6	1	0	0	1	0	0	0	0	2	0	2	0	2	0	6	9	1	0	18	0	1	11	0	4	0	0	0	91	0	3	0	0	2	8	13	0	0	7	0	1	0	0	0	0	0	0	4	0	3	1	10	10	0	11	3	0	0	16	0	0	0	3	1	2	0	1	0	0	1	0	20	0	0	0	0	4	0	0	0
hneheilo-1	2	0	0	0	0	0	0	0	0	0	0	0	1	0	2	0	1	1	0	5	3	1	0	1	2	1	2	0	3	1	0	0	0	0	0	0	1	1	0	2	0	0	36	0	1	0	11	0	0	0	0	0	0	0	2	0	0	13	0	0	0	0	1	7	0	4	0	0	5	0	0	0	0	7	33	2	0	0	0	1	7	0	0	2	2	0	0	2	0	1	0	0	0	2	0	55	37	0	0	11	0	1	5	0	0	0	0	0	0	0	9	0	0	16	2	0	0	1	10	1	0	0	0	4	0	12	1	0	0	0	0	4	3	10	28	9	0	0	1	0	0	0	33	0	0	0	3	1	0	0	0	2	0	2	0	0	0	10	1	0	0	0	0	0	1	0	0	0	0	0	0	1	0	6	0	0	0	0	0	3	0	0	0	0	0	0	0	2	0	0	0	0	0	1	2	0	0	1	0	3	0	0	4	1	0	0	3	0	0	0	0	0	0	0	0	0	0	30	10	0	2	0	0	11	0	2	0	0	0	0	0	0	0	0	1	0	0	0	6	15	0	3	2	0	0	6	0	1	0	0	0	1	0	0	0	0	0	0	0	0	0	0	0	0	1	31	1	3	1	1	0	3	1	0	0	0	0	0	0	0	0	0	3	0	0	0	0	0	2	1	11	0	0	0	0	1	0
hneknkkp-1	10	0	0	0	0	0	0	0	0	0	0	0	3	1	4	0	0	7	0	0	1	8	0	1	6	0	1	1	0	6	0	0	0	0	0	0	0	0	0	0	0	0	0	0	0	0	1	0	0	0	0	0	3	0	0	0	0	0	0	0	0	0	0	18	3	2	0	0	0	0	0	0	0	32	2	0	2	0	4	3	5	0	0	16	0	0	0	0	18	0	0	0	0	9	0	0	0	0	0	0	0	0	0	0	0	0	0	1	2	0	0	0	0	0	0	2	2	4	9	1	0	0	5	0	0	6	2	2	0	0	0	0	1	0	10	0	0	0	2	0	0	0	0	8	0	0	0	1	0	0	0	0	0	4	0	0	1	0	2	0	10	0	0	0	0	0	0	0	0	0	2	7	2	0	0	4	0	0	1	2	0	0	0	0	0	0	0	2	0	0	8	0	0	0	0	0	0	0	0	8	0	0	0	0	0	0	11	0	0	0	0	0	0	0	0	0	0	1	0	2	0	0	0	0	0	0	1	0	2	0	2	0	1	2	0	0	8	0	0	1	0	4	0	0	0	15	1	0	0	0	3	3	0	0	0	0	0	0	0	1	0	0	0	0	0	0	1	0	0	5	0	3	2	0	0	0	0	0	0	0	0	0	0	0	0	0	0	0	4	0	0	0	0	0	0	0	0
hnekobbe-1	1	1	0	0	0	0	0	0	0	0	0	0	0	0	1	0	0	0	1	1	1	1	0	3	1	0	3	0	0	0	0	0	0	0	0	0	1	0	0	0	0	0	0	0	0	0	0	0	0	0	0	0	1	1	0	0	0	0	0	0	0	0	0	3	1	0	0	2	0	0	0	0	0	7	2	0	1	0	0	0	4	0	0	0	0	0	0	0	3	1	0	0	0	1	0	0	0	0	0	0	0	0	0	0	4	0	0	0	3	1	0	0	0	0	0	0	0	2	1	1	0	0	1	0	0	0	0	1	0	0	2	0	1	0	0	0	0	0	0	0	0	0	0	1	0	0	0	1	0	0	0	0	0	0	0	0	2	0	0	0	2	0	0	0	0	0	0	0	0	0	0	1	1	0	0	1	0	0	1	0	0	5	0	0	0	0	0	1	0	0	1	0	11	0	0	0	0	0	0	1	0	0	0	0	0	0	4	0	0	0	0	0	0	0	0	0	1	1	0	0	0	0	1	0	0	0	0	0	0	0	0	0	0	0	0	2	1	1	2	0	0	1	0	0	0	2	0	0	0	0	0	0	1	0	0	0	1	0	0	1	0	0	0	0	0	0	0	0	0	1	0	2	0	0	0	1	0	0	0	1	0	2	3	0	0	0	0	0	0	0	0	0	0	0	0	1	1
hnfaphgg-1	44	0	0	0	5	0	0	0	0	0	0	0	4	8	3	0	0	16	0	5	2	16	1	41	18	0	11	3	0	118	0	7	0	0	0	0	0	0	0	0	2	0	1	0	0	0	2	0	0	0	0	0	13	0	0	0	0	0	0	0	0	0	0	75	10	5	0	1	0	0	0	1	0	54	1	1	0	0	4	3	11	0	0	41	0	1	0	0	38	0	0	0	0	15	0	0	0	0	1	2	0	0	2	0	0	0	0	24	2	0	0	0	0	0	1	0	0	3	23	9	0	0	15	0	0	53	0	0	4	0	0	2	2	0	16	0	0	0	1	1	0	0	0	2	24	0	1	6	0	1	0	8	0	1	5	0	13	3	5	3	87	0	1	0	0	3	2	0	0	0	6	13	0	0	1	28	0	0	2	4	0	0	0	0	3	0	0	10	0	0	5	0	0	0	2	0	0	0	0	17	0	1	3	0	0	0	20	0	0	4	3	0	0	0	0	0	0	1	1	0	0	0	0	0	0	0	6	0	2	0	0	0	1	7	0	0	8	0	3	11	0	10	0	0	0	101	0	2	0	0	1	4	4	0	0	0	0	8	0	0	0	0	0	0	2	0	16	0	3	7	0	7	4	0	0	10	1	0	0	4	0	2	0	1	0	0	0	0	20	0	0	0	0	0	0	0	0
hnfbepab-1	1	1	0	0	0	0	0	0	0	0	0	0	0	0	2	0	1	0	1	0	0	0	0	1	0	0	1	0	0	1	2	0	0	0	0	0	0	0	0	0	0	0	2	0	1	0	0	0	0	0	0	0	1	0	0	0	1	0	0	0	0	0	0	0	0	0	0	14	0	0	0	0	0	2	3	0	0	0	0	0	2	0	0	0	1	0	0	0	0	0	0	1	0	1	0	1	0	0	0	0	0	0	0	0	2	0	0	0	5	10	0	0	1	0	0	0	1	2	0	2	0	0	0	0	0	0	0	0	0	0	0	1	2	0	0	0	0	0	1	0	0	0	1	0	0	0	0	0	0	0	0	0	0	0	0	0	1	0	0	0	0	0	0	0	2	1	0	0	0	0	0	0	0	1	0	0	0	0	0	0	0	9	0	0	0	0	0	0	0	0	0	0	22	0	2	0	0	0	0	0	0	0	0	1	1	0	0	0	0	0	0	0	0	0	0	0	1	0	1	0	0	1	0	0	0	0	0	0	0	0	0	0	0	0	0	4	0	0	0	1	0	2	0	0	0	1	0	0	0	0	0	0	0	0	0	0	4	1	0	0	0	0	0	0	0	0	0	2	0	0	0	1	0	0	0	0	0	0	0	1	1	0	0	3	0	0	0	0	0	0	0	0	0	0	0	0	0
hnfbnine-1	41	3	0	0	1	0	0	0	0	0	0	1	5	5	9	0	0	27	0	4	0	21	3	8	19	0	14	3	0	70	0	3	0	0	0	0	5	0	0	0	1	0	1	2	0	0	0	0	0	0	0	0	8	0	0	0	0	1	0	0	0	0	0	59	7	2	0	3	1	0	0	0	0	53	7	7	8	0	2	10	15	0	0	41	0	0	0	0	50	0	0	0	0	18	0	0	1	0	0	0	0	2	0	0	0	0	0	12	6	0	0	0	2	0	3	12	0	12	21	2	0	0	10	0	0	10	2	2	4	0	0	1	0	1	19	0	0	0	0	0	0	0	0	6	17	0	2	6	0	0	0	1	0	4	0	2	7	2	6	3	49	0	1	0	0	0	0	0	0	0	1	9	2	0	0	41	1	0	0	4	0	0	0	0	0	0	0	23	0	0	4	0	1	0	0	0	0	6	0	18	0	5	1	2	0	0	15	0	0	5	2	0	1	0	0	0	0	1	0	2	0	0	0	0	0	0	0	1	3	0	0	0	2	6	0	0	16	0	0	5	0	4	3	0	0	83	0	6	0	0	4	3	1	1	0	7	0	4	0	0	0	0	0	0	5	0	1	2	1	11	1	18	3	0	0	14	0	0	0	7	1	1	0	0	0	0	0	1	20	0	0	0	0	2	0	0	1
hnfcdglg-1	0	0	0	0	0	1	0	0	0	0	0	1	1	0	0	0	0	0	1	1	1	0	0	0	0	0	1	0	0	0	0	0	0	0	0	0	0	0	0	0	0	0	0	0	0	0	0	0	0	0	4	0	9	0	0	1	0	0	0	0	0	0	0	5	0	0	0	0	0	0	0	0	0	2	3	8	0	0	0	4	0	0	0	0	0	0	0	0	1	1	0	0	0	0	0	2	1	0	0	1	0	0	0	0	8	0	0	0	0	0	0	0	1	0	3	1	0	2	3	0	0	0	1	0	0	2	0	0	0	0	0	0	0	1	1	0	0	0	0	0	0	0	0	0	0	0	3	0	0	0	0	0	0	0	0	0	0	0	1	0	0	0	0	0	0	1	0	0	0	0	0	0	0	0	0	0	0	0	0	0	0	1	2	0	0	0	0	0	0	1	0	0	0	0	0	0	0	0	0	2	0	0	0	1	1	0	1	0	0	0	0	2	0	0	0	2	0	0	0	0	0	1	0	1	0	0	0	0	0	0	0	0	0	0	0	0	0	0	3	0	0	0	0	0	0	6	0	1	0	0	0	0	1	0	0	0	4	0	0	0	0	0	0	0	1	0	0	0	0	4	0	0	0	0	0	1	0	0	0	0	0	0	1	0	0	0	0	0	0	0	0	0	0	0	0	1	0
hnfdmlho-1	11	0	0	1	0	0	0	0	0	0	0	0	1	4	2	0	0	11	0	1	5	11	0	2	4	0	3	1	0	26	0	1	0	0	0	7	2	0	0	0	0	0	0	0	0	0	0	0	0	0	0	2	3	0	0	0	1	0	0	0	0	1	0	27	0	2	0	0	0	0	0	0	0	39	3	8	0	0	0	2	6	1	0	24	0	0	0	0	22	0	0	8	0	9	0	0	0	0	0	0	0	0	0	0	0	0	0	7	0	0	0	0	0	0	0	4	0	3	11	0	0	0	1	0	0	6	1	1	0	0	0	3	0	0	13	0	1	0	3	0	1	5	0	1	2	1	1	5	2	0	0	1	0	1	0	1	2	1	3	1	24	0	0	0	0	0	0	2	0	0	2	5	0	0	0	13	0	0	0	0	0	0	0	0	0	0	0	6	0	0	5	0	0	0	0	1	4	1	1	4	0	0	0	0	0	0	9	0	0	1	0	0	1	0	0	0	0	3	0	4	0	0	0	0	1	0	0	0	0	0	1	0	1	1	0	0	4	0	0	2	0	3	0	0	0	30	1	1	0	0	3	2	1	0	0	0	0	0	0	0	0	0	0	0	1	0	2	1	1	1	1	7	0	0	0	5	0	0	0	3	0	0	0	0	0	0	1	0	2	0	0	0	0	0	1	0	0
hnfgbmip-1	16	0	1	0	0	0	0	0	0	0	0	0	6	5	6	2	0	10	0	5	19	9	4	2	11	0	3	1	1	45	0	0	0	0	0	0	0	2	0	8	0	0	1	0	0	0	0	3	0	0	0	0	1	0	0	0	0	0	0	0	0	0	0	29	2	0	0	0	0	0	0	0	0	16	1	2	0	0	7	1	3	0	0	17	1	3	0	0	19	0	0	0	1	5	0	0	0	0	1	3	0	0	0	0	0	0	0	12	0	0	0	0	1	0	3	4	0	3	13	0	0	0	5	0	0	1	0	0	0	2	1	1	0	0	20	0	0	0	0	22	0	0	0	1	2	0	3	9	0	0	0	0	0	0	0	0	3	4	1	3	14	0	0	2	1	1	1	1	0	0	1	1	12	3	0	20	0	0	0	0	0	0	0	0	1	0	0	7	0	0	3	0	0	0	1	0	0	1	0	7	0	0	0	5	0	0	10	1	0	0	1	1	0	0	0	0	1	0	0	1	0	1	0	0	0	0	0	0	0	0	0	0	0	0	0	0	4	0	0	2	11	1	4	0	0	32	0	2	0	0	1	1	2	0	0	1	0	0	0	0	0	0	5	0	0	0	0	0	1	3	1	4	1	0	0	7	0	0	0	1	0	0	0	2	0	4	0	0	9	1	0	0	0	3	0	0	0
hnfgfkpg-1	7	0	0	0	0	1	0	0	0	0	0	0	3	1	1	0	0	9	0	0	0	7	1	1	2	0	0	2	0	4	0	4	0	0	0	0	1	0	0	0	0	0	0	0	0	0	0	0	0	0	0	0	3	0	0	0	0	0	2	0	0	0	0	33	8	3	0	0	0	0	0	0	1	7	2	0	1	0	6	4	6	0	0	5	0	0	0	0	31	0	0	0	0	10	0	0	0	2	0	1	0	0	1	0	0	0	0	1	3	0	1	0	0	0	3	9	0	2	13	6	0	0	2	0	0	0	2	2	3	0	0	7	0	0	3	0	8	0	0	0	0	0	0	0	2	0	0	1	0	1	0	1	0	2	0	0	7	0	7	0	19	0	1	0	0	0	0	0	0	0	0	8	4	0	0	11	0	0	0	3	0	0	0	0	0	0	0	1	0	0	0	0	0	0	0	0	0	0	0	10	0	0	0	4	0	0	2	0	0	0	1	0	0	0	1	0	0	0	0	0	0	2	0	0	0	0	0	1	0	0	1	0	0	0	0	0	14	0	0	4	0	0	2	0	0	39	1	1	0	0	14	2	0	0	0	0	0	0	0	0	0	0	0	0	0	0	0	2	1	0	0	4	0	0	0	0	0	0	0	0	0	1	0	0	0	0	0	0	6	0	3	0	0	0	0	0	1
hnfgkdcp-1	0	0	0	2	0	0	6	0	0	0	0	0	0	0	0	1	1	2	0	1	1	0	0	0	0	0	0	0	0	0	0	15	0	0	0	8	0	0	0	0	2	1	0	0	0	0	0	0	0	0	0	7	0	0	0	0	1	0	0	0	0	0	0	0	0	0	0	0	0	0	0	0	0	0	0	0	0	0	0	0	0	1	0	0	0	0	3	0	0	0	0	11	0	1	0	0	0	0	0	0	1	0	0	0	0	0	0	0	0	0	0	0	0	0	0	0	0	0	0	0	0	0	0	0	0	0	0	0	0	0	0	0	0	0	1	0	4	0	0	0	1	5	0	0	0	1	1	0	0	0	0	0	0	0	1	0	0	0	0	0	0	0	0	2	0	1	0	2	0	0	0	0	0	0	0	0	0	0	0	0	0	0	0	0	0	0	3	0	0	0	0	1	0	0	0	0	4	0	1	0	0	0	0	0	0	0	0	0	1	0	0	0	0	0	0	0	0	0	0	0	0	0	0	0	0	0	0	0	0	0	0	0	0	0	0	0	0	0	2	0	0	0	0	0	0	0	0	0	0	0	0	0	0	0	0	0	0	0	2	0	0	1	0	0	0	0	0	0	0	0	0	0	0	0	0	1	0	0	0	0	0	0	0	0	0	0	0	0	0	0	0	0	0	0	0	0	0
hnfgmcoa-1	12	0	1	0	3	3	0	0	0	0	0	0	4	10	6	0	0	26	0	2	2	19	0	3	5	0	10	1	0	24	0	3	0	0	0	0	4	0	0	0	0	0	0	0	0	0	2	1	0	0	0	0	8	0	0	0	0	0	0	0	0	0	1	102	11	2	0	0	0	0	0	0	0	28	7	18	6	0	11	14	17	0	0	18	0	0	0	0	68	0	0	0	0	21	1	0	0	6	1	7	0	2	4	0	0	0	0	5	9	0	0	0	2	0	2	24	0	6	23	7	0	0	2	0	0	1	0	6	0	0	0	5	0	0	8	0	12	0	2	0	0	0	0	0	6	0	3	4	0	0	0	4	0	1	0	0	8	0	9	1	28	0	1	0	0	4	2	1	4	0	2	13	2	1	1	39	0	0	0	10	0	0	0	1	3	0	0	9	0	2	2	0	0	0	2	0	0	0	0	14	0	1	2	8	0	0	2	0	0	0	2	0	0	0	0	0	0	0	4	11	1	0	0	0	1	0	0	3	0	0	0	0	1	1	0	0	21	0	0	10	0	7	6	0	0	100	0	2	0	0	31	7	0	0	0	0	0	2	0	0	0	0	0	0	5	0	11	1	0	3	0	10	2	2	0	10	0	0	1	4	1	11	0	0	0	0	0	0	22	0	0	0	0	3	0	0	0
hnfhocpp-1	11	0	0	0	1	0	0	0	0	1	0	0	1	0	4	0	0	6	0	3	1	14	1	9	0	0	4	2	0	7	0	0	0	0	0	0	11	0	0	0	0	0	0	2	0	0	0	0	0	0	1	0	0	0	0	0	0	0	0	0	0	0	1	32	4	1	0	0	0	0	0	4	0	18	1	2	0	0	7	8	2	0	0	24	0	0	0	0	16	0	0	0	0	7	0	0	2	0	0	0	0	0	0	0	0	0	0	2	1	0	0	0	1	0	5	3	0	5	11	0	0	0	3	0	0	5	1	4	2	0	0	5	0	0	4	0	0	0	4	2	0	0	0	0	8	0	2	8	0	0	0	1	0	1	1	0	0	2	0	1	14	0	0	0	0	2	2	0	0	0	6	5	2	0	1	6	0	0	0	7	0	0	0	0	1	0	0	3	0	0	12	1	0	0	0	0	0	0	0	5	0	0	0	4	0	0	3	0	0	0	2	1	0	0	0	0	0	5	1	5	0	0	0	0	0	0	0	0	1	0	2	0	3	0	0	0	9	0	0	3	0	3	0	0	0	37	0	1	0	0	12	1	2	0	0	2	0	3	0	0	0	0	0	0	1	0	0	0	0	1	1	8	0	0	0	1	0	0	0	3	0	0	1	0	0	0	0	0	6	0	0	0	0	1	0	0	0
hnfjkigl-1	77	8	1	0	3	0	0	0	1	0	0	0	11	6	5	0	0	20	0	11	1	24	5	31	12	0	16	4	1	134	0	8	0	0	0	0	2	0	0	0	1	0	0	2	0	0	3	0	0	0	0	0	3	0	0	0	0	0	0	0	0	0	1	108	9	9	0	2	0	0	0	1	0	92	5	5	6	0	15	7	12	0	0	67	0	1	0	0	90	0	0	0	1	31	0	1	0	0	0	0	0	0	1	0	0	1	0	22	4	0	0	0	0	0	6	6	5	20	40	2	0	0	19	1	0	45	2	0	4	0	1	8	4	0	26	0	0	1	4	0	0	0	2	11	32	0	0	34	0	2	0	2	0	5	2	0	18	8	6	6	75	0	2	2	1	0	0	0	1	0	5	15	7	0	1	62	5	0	12	4	0	0	0	0	0	0	0	16	0	0	8	0	0	0	0	0	0	0	1	21	1	5	0	0	0	0	20	0	0	9	4	0	0	0	0	0	0	0	0	4	0	0	0	0	3	0	1	2	1	0	2	0	2	5	0	0	23	0	0	17	0	15	0	0	0	114	2	9	0	0	7	3	5	0	0	7	0	1	0	2	4	0	0	0	3	0	15	0	10	10	0	11	3	0	0	17	0	0	0	0	1	5	0	0	0	0	0	4	32	0	1	0	0	0	0	0	0
hnfldaga-1	28	0	0	0	0	0	0	0	0	0	0	0	4	6	2	0	0	11	0	7	1	7	11	6	2	0	3	0	0	55	0	8	0	0	0	0	1	0	0	0	0	0	0	3	0	0	2	0	0	0	0	0	2	0	0	0	0	0	0	0	0	0	0	45	11	3	0	0	1	0	0	1	0	27	7	0	3	0	23	5	11	0	0	19	0	3	0	0	34	0	1	0	4	7	0	1	0	0	0	0	0	0	0	0	0	0	0	8	1	0	0	0	0	0	3	2	0	8	32	2	0	0	6	0	0	15	0	0	3	0	0	2	0	0	20	0	0	0	0	0	0	0	0	2	8	0	0	2	0	0	0	4	0	0	0	0	6	2	5	0	45	0	0	0	0	0	0	0	2	0	0	1	35	0	0	36	0	0	2	4	0	0	0	0	0	0	0	5	0	0	2	0	0	0	0	0	0	0	0	12	0	0	3	0	0	0	9	0	2	2	4	1	0	0	0	0	1	5	0	0	0	0	0	0	0	0	0	0	1	0	0	0	0	1	1	0	12	0	3	6	1	9	0	0	0	34	0	5	0	0	6	4	6	0	0	7	0	0	0	0	1	0	0	0	1	0	1	0	3	4	0	5	0	0	0	11	0	0	0	1	0	0	0	0	0	0	0	0	16	0	0	1	0	0	0	0	0
hnfmpkha-1	3	0	1	2	0	0	0	0	0	0	0	0	1	0	0	0	0	1	0	1	5	2	0	0	1	0	3	0	0	2	0	2	0	0	0	6	0	0	0	0	0	0	0	0	0	0	0	0	0	0	0	4	0	0	0	0	0	0	0	0	0	0	0	8	0	0	0	0	0	0	0	2	0	4	1	1	1	0	1	0	1	4	0	2	0	0	3	0	3	0	0	2	0	3	0	0	0	0	0	0	2	1	0	0	0	0	0	0	1	0	0	0	0	0	0	1	0	1	0	1	0	0	2	0	0	1	0	0	0	0	0	2	0	0	3	0	2	0	0	0	0	1	0	0	0	0	0	0	0	0	0	0	0	1	0	0	2	1	2	0	0	0	0	0	0	1	0	0	0	0	0	1	0	1	0	2	0	0	0	0	0	0	0	0	0	0	2	2	0	0	1	3	0	0	0	0	1	0	3	7	0	0	0	0	0	0	3	0	0	0	0	0	0	0	0	0	0	0	0	0	2	0	0	0	0	0	0	0	2	0	0	0	1	0	0	0	0	0	0	0	0	0	0	0	0	7	0	0	0	0	0	0	0	0	0	0	0	0	2	0	0	0	0	0	1	0	0	0	0	0	1	3	1	0	0	1	1	0	0	1	0	0	0	0	0	0	0	0	2	0	0	0	0	0	0	0	0
hnfnnofk-1	7	2	0	0	0	0	0	0	0	0	0	1	1	0	0	0	0	0	0	1	0	5	3	4	2	0	4	0	0	12	0	0	0	0	0	0	2	0	0	0	0	0	0	0	0	0	0	0	0	0	0	0	0	0	0	0	0	0	0	0	0	0	0	28	2	2	0	0	0	0	0	1	0	14	1	0	0	0	0	5	3	0	0	9	0	0	0	0	17	0	0	0	0	7	0	0	0	1	0	0	0	1	0	0	0	0	0	1	0	2	0	0	0	0	0	1	0	1	4	1	0	0	2	0	0	3	1	1	2	0	0	0	0	0	1	0	0	0	2	0	0	0	0	0	1	0	0	2	0	0	0	0	0	1	1	0	1	6	0	0	9	0	0	0	0	0	0	0	1	0	0	7	0	0	0	9	0	1	1	3	0	0	0	0	0	0	0	4	0	0	4	0	0	0	0	0	0	2	0	5	0	0	1	1	0	0	4	0	0	1	0	0	0	0	0	0	0	2	0	0	0	0	0	0	0	0	0	0	1	0	0	0	0	2	0	0	10	0	0	1	0	1	0	0	0	27	0	1	0	0	4	4	0	0	0	1	0	0	0	0	0	0	0	0	3	0	0	0	1	0	0	1	0	0	0	0	1	0	0	1	0	0	0	1	0	0	0	0	4	0	0	0	0	2	0	0	0
hnfohicd-1	33	1	1	0	2	0	0	0	0	1	0	0	0	3	4	0	0	2	0	4	2	12	2	10	9	0	6	0	0	6	0	0	0	0	0	0	6	0	0	0	1	0	0	1	0	0	2	0	0	0	0	0	1	0	0	1	0	0	0	0	0	0	0	41	3	3	0	0	0	0	0	2	0	35	1	2	3	0	11	9	4	0	0	28	0	0	0	0	25	0	0	0	0	6	0	0	0	0	0	0	0	0	0	0	0	0	0	5	0	0	0	0	0	0	2	3	0	1	14	0	0	0	3	0	0	8	0	1	5	0	0	5	2	0	4	0	0	0	5	0	0	0	0	3	4	0	0	3	0	0	0	6	0	4	1	0	0	2	2	2	34	0	0	0	0	0	1	0	1	0	1	6	5	0	3	21	1	0	0	1	0	0	0	0	0	0	0	4	0	0	17	0	0	0	1	0	0	1	0	12	0	0	2	0	0	0	4	0	0	1	0	1	0	0	0	0	0	9	0	2	0	0	0	0	0	0	1	1	0	0	4	0	3	4	0	1	11	0	1	4	0	8	0	0	0	50	0	4	0	0	6	4	5	0	0	0	0	1	0	0	0	0	0	0	1	0	0	0	0	4	0	5	1	0	0	8	0	0	0	2	0	1	0	0	0	0	0	0	11	0	0	0	0	1	0	0	0
hnfoknpg-1	20	0	0	0	1	0	0	0	0	0	0	0	3	0	15	0	0	9	0	2	1	12	1	11	2	0	10	2	0	3	1	0	0	0	0	0	1	0	0	0	0	0	0	0	0	0	0	1	0	0	0	0	5	0	0	0	0	0	0	0	0	1	0	30	1	2	0	1	0	1	0	9	0	29	2	1	7	0	0	1	3	0	0	21	0	3	0	0	23	0	0	0	0	14	0	1	0	0	1	0	0	1	0	0	0	0	0	4	1	0	0	0	0	0	0	1	0	6	10	3	0	0	1	0	0	11	0	2	1	0	0	2	2	0	3	0	0	0	2	0	0	0	0	4	5	0	0	5	0	0	0	4	0	5	1	0	6	1	2	3	15	0	0	0	1	1	0	0	0	0	4	4	0	0	2	15	1	0	0	1	0	0	0	0	1	0	0	4	0	0	8	0	0	0	0	0	0	3	0	8	0	0	0	1	0	0	9	0	0	0	2	0	0	0	0	0	0	3	0	4	0	0	0	0	0	0	0	0	3	0	0	0	2	1	0	0	7	0	0	2	0	6	0	0	0	35	1	1	0	0	8	5	7	0	0	3	0	0	0	0	0	0	0	0	5	0	1	0	0	5	1	10	3	0	0	5	0	0	0	3	0	0	0	0	0	0	0	0	7	0	2	2	0	4	0	0	0
hnfolaod-1	0	3	5	1	0	0	4	0	2	0	2	1	0	0	0	0	0	1	0	0	10	4	0	0	1	0	1	1	0	0	1	1	0	0	0	1	0	0	0	1	1	1	0	1	0	0	0	1	0	0	0	5	0	0	0	0	0	0	0	0	0	0	0	0	0	1	0	0	0	0	0	4	0	1	0	2	0	0	1	0	0	0	0	0	0	0	1	0	0	0	0	6	0	3	0	0	0	0	0	0	3	2	0	0	0	1	0	0	3	0	0	0	0	0	0	1	0	0	0	1	0	0	3	2	26	1	0	0	0	0	1	0	0	0	0	0	4	1	0	0	0	5	0	1	0	0	4	0	0	0	0	0	0	0	0	0	0	0	0	0	0	0	0	1	1	0	0	0	0	0	0	3	0	0	0	0	1	0	4	0	0	0	0	0	0	0	0	1	0	0	0	1	1	0	0	1	2	0	2	0	0	0	0	0	0	0	0	0	0	0	0	0	0	0	0	0	0	0	0	0	0	0	1	0	0	1	0	0	0	0	0	0	0	0	0	0	0	0	0	0	0	0	0	0	0	0	0	0	0	0	0	1	1	1	0	0	0	0	2	0	0	0	0	3	0	0	0	1	0	1	0	0	0	0	0	0	0	0	0	0	0	0	0	0	0	0	0	0	1	0	0	0	0	0	0	1	0
hngallhm-1	0	0	1	12	0	0	17	0	0	0	0	0	0	0	0	0	0	0	0	3	15	0	0	0	0	0	0	0	0	0	0	0	0	0	0	6	1	0	0	0	0	3	0	0	0	0	0	0	0	0	0	21	4	0	0	0	4	0	0	0	0	0	0	0	2	3	0	0	0	0	0	0	0	1	0	4	1	0	0	0	0	2	0	0	0	0	4	0	0	0	0	5	0	3	0	1	0	0	0	1	8	2	0	0	0	0	0	0	2	0	0	0	0	0	3	3	0	1	0	1	0	0	1	0	0	0	0	0	0	0	0	6	0	0	2	0	4	1	0	0	2	30	0	0	0	7	0	0	0	0	0	0	0	0	0	0	0	0	0	0	0	0	0	1	0	0	0	1	0	0	0	0	0	0	0	0	0	0	0	0	0	0	0	0	0	0	0	0	0	0	0	2	0	0	0	0	13	0	2	0	0	0	0	0	0	0	0	0	0	0	0	0	0	0	0	0	0	0	0	0	0	1	0	1	0	0	0	0	0	0	0	0	0	0	0	0	0	0	2	0	0	0	0	0	0	0	0	0	0	0	0	0	0	0	0	0	0	0	11	0	0	0	0	0	0	0	0	1	0	2	0	0	0	0	0	6	6	0	0	2	0	0	0	0	0	0	0	0	0	0	0	0	0	0	2	0	0
hngcjhjh-1	0	2	0	4	0	0	1	0	0	1	10	0	0	0	0	0	1	0	0	0	11	0	0	0	0	0	0	2	0	0	0	13	12	0	0	1	0	0	0	0	0	0	0	0	1	0	0	1	0	0	0	0	0	0	0	0	6	0	0	0	0	2	0	0	0	3	0	6	0	0	0	0	0	0	0	0	0	0	1	0	0	1	0	1	0	0	1	0	0	0	0	1	0	4	0	1	0	1	0	0	0	1	0	0	0	0	0	0	0	0	0	0	7	0	0	2	0	1	1	0	0	0	1	0	0	0	1	0	0	0	7	0	0	0	3	0	0	2	0	0	0	0	1	0	0	0	7	0	0	0	0	0	0	0	0	0	0	0	1	0	0	0	0	0	0	1	0	1	0	0	0	7	2	2	1	1	0	1	3	0	0	0	0	0	0	0	0	2	0	0	0	3	0	0	4	1	5	0	0	2	0	0	0	0	1	0	0	0	0	0	0	0	0	0	0	0	0	0	1	0	0	2	0	0	1	1	0	1	0	0	0	0	0	0	0	0	0	0	0	0	1	1	0	0	0	0	0	0	0	0	0	1	0	0	1	0	0	0	0	0	0	0	1	0	0	0	1	1	0	2	0	0	0	0	0	1	1	0	0	0	0	0	0	0	0	0	0	0	1	0	0	0	0	0	0	0	0
hngeiplh-1	1	7	0	0	0	0	0	0	0	0	0	4	3	1	3	0	0	0	0	0	3	1	0	3	5	0	0	1	0	7	0	0	0	0	0	0	1	0	0	0	0	0	0	5	0	0	0	0	0	0	1	0	4	0	3	0	0	0	0	0	0	0	0	5	0	1	0	0	0	0	0	0	0	3	3	2	0	0	1	0	2	0	0	7	0	0	0	1	8	0	0	0	0	4	0	4	2	0	0	0	0	2	0	0	0	1	0	3	1	0	1	0	4	0	0	0	17	2	4	0	0	0	11	0	0	2	1	0	0	0	0	2	0	0	1	0	0	0	0	0	0	0	1	2	1	0	0	2	0	0	0	0	0	0	1	0	0	0	0	0	1	0	0	0	0	0	1	0	0	0	0	8	0	0	0	2	0	0	9	0	0	0	0	0	0	0	0	0	0	0	0	0	0	0	0	0	0	0	0	0	0	1	0	1	0	0	1	0	0	4	0	0	0	0	0	0	0	0	2	0	0	1	2	0	2	0	0	0	0	0	0	0	0	1	0	0	0	1	0	4	0	1	0	0	0	8	3	1	0	0	0	1	0	0	0	1	0	1	0	4	5	0	0	0	2	0	0	1	0	1	0	1	1	0	0	0	0	0	0	3	1	0	0	0	0	0	0	0	1	0	0	0	0	0	0	0	0
hngfkkll-1	0	0	0	0	0	0	0	0	0	0	0	0	1	0	0	2	0	0	0	1	9	0	0	0	0	0	0	0	0	0	0	0	0	0	0	0	0	2	0	3	2	0	0	0	0	0	0	1	0	0	0	0	1	0	0	0	0	0	0	0	0	0	0	2	0	0	0	0	0	0	0	0	0	0	0	0	0	0	0	0	0	0	0	1	2	0	0	0	0	0	0	0	0	1	0	0	0	0	0	0	0	0	0	0	0	0	0	0	0	0	0	0	0	0	0	0	0	0	1	0	0	0	0	0	0	2	0	1	0	3	1	0	0	0	3	0	0	0	0	5	0	0	0	1	0	0	4	0	0	0	0	0	0	0	0	0	0	0	0	0	1	0	0	2	0	2	0	0	0	0	0	0	0	0	1	0	0	0	0	0	0	0	0	0	0	0	0	1	0	0	0	0	0	0	0	0	0	0	0	0	1	0	0	0	2	0	1	0	0	0	0	0	0	0	0	0	0	0	0	1	0	0	0	1	0	0	0	0	1	0	0	0	0	0	0	0	0	0	0	0	5	2	2	0	0	1	3	0	0	0	0	0	0	0	0	0	0	0	0	0	0	0	2	0	0	0	0	1	0	0	0	0	0	0	0	0	0	0	0	0	0	0	0	0	0	3	0	0	0	0	0	0	0	0	0	0	0
hnggpejl-1	13	0	0	0	1	0	0	0	0	0	0	0	0	2	3	0	0	4	0	1	1	10	1	6	1	0	3	1	0	3	0	0	0	0	0	0	0	0	0	0	0	0	0	0	0	0	0	0	0	0	0	0	1	0	0	0	0	0	0	0	0	0	0	19	4	0	0	0	1	0	0	2	0	17	1	1	1	0	3	1	4	0	0	17	0	0	0	0	6	0	0	0	0	11	0	0	0	0	0	0	0	1	0	0	0	0	0	2	1	0	0	0	0	0	3	2	0	3	4	0	0	0	7	0	0	3	0	4	2	0	0	2	0	0	1	0	0	0	1	0	0	0	0	0	5	0	0	2	0	0	0	1	0	3	0	0	0	2	1	1	18	0	0	0	0	0	0	1	0	0	0	8	2	0	0	4	1	0	0	1	0	0	0	0	0	0	0	4	0	0	4	0	0	0	0	0	0	2	0	9	0	0	0	0	0	0	9	0	0	0	0	0	0	0	0	0	0	1	0	2	0	0	0	0	0	0	1	0	0	0	0	0	2	1	0	0	3	0	0	1	0	3	0	0	0	23	0	2	0	0	3	3	2	0	0	3	0	2	0	0	1	0	0	0	0	0	2	0	0	1	0	2	1	0	0	0	0	0	0	0	0	0	1	0	0	0	0	0	0	0	0	0	0	1	0	0	0
hngheakf-1	17	3	0	1	0	0	0	0	0	0	0	1	1	0	2	0	0	9	0	1	2	9	2	3	4	0	4	0	0	46	0	1	0	0	0	0	3	0	0	0	0	0	0	1	0	0	1	0	0	0	0	0	3	0	0	0	0	0	0	0	0	0	0	44	3	1	0	1	0	0	0	1	0	28	2	2	0	0	3	5	7	1	0	22	0	0	2	0	29	0	0	0	0	11	0	0	0	0	0	2	0	0	0	0	0	0	0	6	1	0	0	0	0	0	1	6	3	4	13	2	0	0	18	0	0	9	0	0	4	0	0	2	1	0	13	0	1	0	2	0	0	1	0	1	5	0	2	4	0	0	0	4	0	4	0	0	5	2	3	4	17	0	0	0	0	1	0	1	1	0	0	5	0	0	1	23	0	0	1	4	0	0	0	0	0	0	0	8	0	1	7	0	0	0	1	0	3	0	0	9	1	3	3	0	0	0	2	0	0	2	1	0	0	0	0	0	0	1	0	1	0	0	0	0	0	0	1	1	1	0	2	0	0	4	0	0	5	0	0	7	0	1	0	0	0	50	0	0	0	0	1	1	2	0	0	2	0	0	0	0	0	0	0	0	0	0	1	0	0	0	0	4	3	0	0	5	0	0	0	2	1	1	0	0	0	0	0	0	9	0	0	0	0	0	0	0	0
hngiheml-1	1	0	0	3	0	0	11	0	0	0	0	0	0	0	0	0	0	0	0	1	17	0	0	0	0	0	0	0	0	0	0	4	0	0	0	0	0	0	0	0	0	6	3	1	0	0	0	0	0	0	0	8	0	0	0	0	5	0	0	0	0	0	0	0	0	0	0	0	0	0	0	0	0	0	0	0	0	0	0	0	0	5	0	3	0	0	0	0	1	0	0	10	0	2	0	0	0	0	0	0	3	0	0	0	0	0	0	0	0	0	0	0	0	0	3	2	0	0	2	0	0	0	0	0	0	0	0	0	0	0	0	4	0	0	3	0	2	3	0	0	3	15	0	0	0	2	2	0	0	0	0	0	0	0	0	0	0	0	0	0	0	0	0	0	0	0	0	7	0	0	0	1	0	0	0	0	0	0	0	0	0	0	0	0	0	0	1	0	0	0	0	1	0	0	0	0	3	0	4	1	0	0	0	0	1	0	0	0	0	0	0	0	0	0	0	0	0	0	0	0	0	0	0	0	0	0	0	0	0	0	0	0	0	0	0	0	0	0	0	0	0	0	0	0	0	1	0	0	0	1	0	0	0	0	0	0	0	0	1	0	1	0	0	0	0	0	0	1	0	0	0	0	0	0	0	1	2	0	0	0	0	0	0	0	0	0	0	0	0	0	0	0	0	0	4	0	0
hngiinif-1	28	1	0	0	1	0	0	0	0	0	0	0	5	0	2	0	0	21	0	3	0	15	3	10	2	1	10	1	0	16	0	2	0	0	0	0	6	0	0	0	0	0	1	1	0	0	1	1	0	0	0	0	4	0	1	0	0	0	0	0	0	0	0	48	10	0	0	0	0	0	0	0	0	22	3	3	6	0	0	12	8	0	0	29	0	0	0	0	21	0	0	0	0	13	0	3	0	0	1	3	0	0	0	0	0	0	0	5	0	0	0	0	0	0	4	6	0	2	16	2	0	0	6	0	0	27	1	6	3	0	0	1	1	0	5	0	0	0	6	0	0	0	0	2	7	0	1	5	0	0	0	5	0	4	1	0	3	9	0	2	63	0	0	0	1	0	0	0	1	0	1	5	2	0	1	29	1	0	0	2	0	0	0	0	1	0	0	6	0	0	10	1	0	0	0	0	0	4	0	9	0	0	1	0	0	0	11	0	0	2	0	0	0	0	0	0	2	5	0	5	0	0	0	0	0	0	1	0	1	0	4	0	5	2	0	0	7	0	0	5	0	15	0	0	0	56	0	0	0	0	0	3	6	0	0	5	0	2	0	0	0	0	0	0	2	0	1	0	0	2	1	13	3	0	0	8	0	0	0	0	0	2	1	0	0	0	0	1	16	0	0	0	0	4	0	1	0
hngijlai-1	7	0	0	0	0	0	0	0	0	0	0	0	2	0	2	0	0	1	0	0	1	2	0	6	1	0	2	0	0	3	0	0	0	0	0	0	1	0	0	0	0	0	0	0	0	0	0	0	0	0	0	0	0	0	0	0	0	0	0	0	0	0	0	16	1	1	0	0	0	0	0	0	0	11	1	0	0	0	0	1	2	0	0	4	0	0	0	0	4	0	0	0	0	2	0	0	0	0	0	0	0	0	0	0	0	0	0	0	0	0	0	0	0	0	0	2	2	1	3	0	0	0	2	0	0	1	0	1	0	0	0	2	0	0	1	0	0	0	0	0	0	0	0	0	0	0	0	1	0	0	0	0	0	3	0	0	0	4	0	2	11	0	0	0	0	1	0	0	0	0	1	3	0	0	0	3	1	0	0	0	0	0	0	0	0	0	0	4	0	0	1	0	0	0	0	0	0	1	0	0	0	0	0	1	0	0	6	0	0	0	0	0	0	0	0	0	0	1	0	1	0	0	0	0	1	0	0	0	0	0	1	0	0	0	0	0	2	0	0	1	0	5	0	0	0	13	0	1	0	0	1	0	0	0	0	0	0	1	0	0	0	0	0	0	0	0	0	0	0	1	0	3	1	0	0	0	0	0	0	0	0	0	0	0	0	0	1	0	5	0	0	0	0	0	0	0	0
hnglaeej-1	6	0	0	0	0	2	0	0	0	0	0	0	0	0	4	0	0	3	0	2	0	5	0	2	0	2	0	1	0	3	0	0	0	0	0	0	1	0	0	0	0	0	0	2	0	1	0	0	0	0	0	0	8	0	0	0	2	0	0	0	0	0	0	10	0	2	0	3	1	0	0	1	1	7	1	4	3	0	0	4	2	0	0	4	0	0	0	0	6	0	0	0	0	8	0	2	0	0	1	0	0	0	0	0	12	0	0	1	2	0	1	0	0	0	0	0	0	2	5	0	0	0	2	0	0	4	1	1	0	0	0	1	0	0	2	0	0	0	2	0	0	0	0	0	1	0	3	1	0	0	1	2	0	1	2	0	0	2	0	0	10	0	0	0	0	0	0	0	0	0	0	3	0	0	0	1	0	0	0	0	1	2	3	0	0	0	0	2	0	0	5	0	0	0	0	0	0	0	0	5	0	0	1	1	0	0	4	0	0	0	0	1	0	0	0	0	6	1	0	4	0	0	0	1	0	0	0	0	0	0	0	0	1	0	0	1	6	0	4	1	0	0	0	0	0	13	0	0	0	0	0	0	2	0	0	0	2	0	0	0	0	0	0	0	1	0	0	3	0	1	1	1	1	0	0	5	0	0	0	2	1	0	0	0	0	0	0	0	1	0	0	0	0	0	0	1	0
hngmhdca-1	21	0	0	0	0	1	0	0	0	0	0	0	4	3	4	0	0	3	0	2	2	14	1	4	0	0	4	0	0	3	1	0	0	1	0	0	7	0	0	0	0	0	1	0	0	0	2	0	0	0	0	0	0	0	0	0	0	0	0	0	0	0	0	31	6	3	0	0	1	0	0	3	0	20	2	0	5	0	2	3	7	0	0	33	0	0	0	0	21	0	0	0	0	13	0	0	0	0	0	0	0	0	0	0	0	0	0	7	1	0	0	0	0	0	0	1	0	6	12	0	0	0	4	0	0	4	0	2	6	0	0	2	0	0	2	0	0	0	2	0	0	0	1	2	5	0	0	4	0	1	0	1	0	3	0	0	1	4	2	0	23	0	0	0	0	0	0	0	0	0	1	7	0	0	0	10	0	0	0	1	0	0	0	0	0	0	0	13	1	0	12	0	0	0	0	0	0	1	0	7	0	4	1	3	0	0	10	0	0	0	0	0	1	0	0	0	0	3	2	1	1	0	0	1	0	0	0	0	0	0	2	0	3	5	0	0	11	0	1	1	0	4	0	0	0	42	0	3	0	0	6	2	2	0	0	1	0	2	0	0	0	0	0	0	2	0	0	1	0	5	0	5	0	0	0	2	1	0	0	3	0	0	0	0	0	0	0	0	12	0	0	0	0	2	0	0	0
hngnapde-1	24	0	0	0	2	0	0	0	0	0	0	0	5	2	6	0	0	10	0	1	3	19	0	10	4	0	5	1	0	8	0	0	0	0	1	0	7	0	0	0	0	0	0	0	0	0	0	2	0	0	0	0	2	0	0	0	0	0	0	0	0	0	0	44	8	1	0	0	0	0	0	0	0	33	2	0	3	0	3	8	3	0	0	28	0	0	0	0	22	0	0	0	0	19	0	2	1	0	0	0	0	1	0	0	0	0	0	3	0	0	0	0	0	0	3	7	2	2	13	0	0	0	4	0	0	7	1	7	1	0	0	2	2	0	3	0	0	0	3	0	0	0	0	1	2	0	1	2	0	0	0	3	0	7	0	0	0	7	7	2	9	0	0	0	0	0	0	0	0	0	5	10	1	0	1	11	0	0	0	2	0	0	0	0	1	0	0	15	0	0	11	0	0	0	0	1	0	3	0	4	0	2	0	4	0	0	13	0	0	0	0	0	0	0	0	0	0	6	0	6	0	0	0	0	0	0	0	0	0	0	4	0	2	1	1	0	14	0	0	3	0	10	0	0	0	40	0	1	0	0	7	4	1	0	0	2	0	1	0	0	0	0	0	0	0	0	0	0	0	2	0	6	1	0	0	5	0	0	0	1	1	1	0	0	0	0	0	0	7	0	0	0	0	4	0	3	0
hngochem-1	25	0	1	0	0	0	0	0	0	0	0	0	3	1	10	0	0	8	0	4	3	13	2	3	4	0	12	4	0	9	1	1	0	0	0	0	6	0	0	0	0	0	0	1	0	0	3	1	0	0	0	0	4	0	0	0	0	0	0	1	0	0	0	45	3	1	0	2	0	0	0	1	0	30	4	4	2	0	3	6	7	0	0	25	0	0	0	0	28	0	0	1	0	10	1	0	1	0	0	0	0	0	0	0	0	1	0	1	1	0	0	0	0	0	1	3	0	7	11	2	0	1	4	1	0	5	3	4	4	0	0	5	0	0	10	0	0	0	1	0	0	0	0	5	8	0	2	4	0	0	0	2	0	4	1	0	0	7	2	1	23	0	0	0	1	1	0	1	1	0	0	7	1	0	0	16	4	0	0	1	0	0	0	0	0	0	0	3	0	3	13	0	0	0	1	0	0	1	0	8	0	0	0	1	0	0	10	0	0	0	0	0	1	2	0	0	0	5	1	4	0	0	0	0	0	0	0	0	0	0	1	0	4	6	0	0	9	0	1	2	0	5	0	0	0	39	0	3	0	0	0	1	6	0	0	1	0	1	0	0	0	0	0	0	5	0	1	0	0	4	0	7	0	0	0	4	0	0	1	3	1	0	0	0	0	0	0	0	10	0	0	0	0	0	0	0	0
hnhanagm-1	17	4	0	0	1	0	0	0	0	0	0	2	3	0	3	0	0	8	0	2	1	9	1	4	4	0	7	0	1	11	0	0	0	0	0	0	2	0	0	0	2	0	1	0	0	0	1	0	0	0	0	0	2	0	0	0	0	0	0	0	0	0	0	32	4	2	0	0	0	0	0	0	0	23	2	3	1	0	2	4	4	0	0	15	0	0	0	1	16	0	0	0	0	6	0	6	0	0	1	1	0	0	0	0	0	0	0	0	0	0	0	0	0	0	0	3	2	4	5	1	0	0	6	0	0	4	1	1	5	0	0	4	0	0	3	0	0	0	1	0	0	0	3	1	6	0	3	2	0	0	0	1	0	0	0	0	2	3	1	2	23	0	0	0	0	1	1	0	0	0	3	8	2	1	0	18	2	0	2	1	0	0	0	0	0	0	0	4	0	0	4	0	0	0	0	0	0	0	0	5	0	0	0	3	0	0	7	0	0	1	0	0	0	0	0	0	3	3	2	1	0	0	0	1	0	0	1	0	0	0	0	0	0	1	0	0	11	0	0	4	0	1	0	0	0	23	0	0	0	0	3	2	1	0	0	0	0	0	0	2	0	0	0	0	2	0	1	0	0	3	0	4	3	0	0	8	0	0	0	2	1	1	1	0	0	0	0	0	7	0	0	0	0	0	0	2	0
hnhbnike-1	0	0	2	5	0	0	6	0	0	0	0	0	0	0	0	1	0	0	0	1	12	0	0	0	0	0	0	0	0	0	0	0	0	0	0	3	0	0	0	0	0	2	0	0	0	0	0	0	0	0	0	12	1	0	0	0	3	0	1	0	0	0	0	1	0	1	0	1	0	0	0	6	0	0	0	0	0	0	0	0	0	0	0	0	0	0	1	0	0	0	1	3	0	2	0	0	0	0	0	0	1	1	0	0	0	0	0	0	0	0	0	0	1	0	1	3	2	0	0	0	0	0	4	0	6	0	0	1	0	0	0	4	0	0	1	0	0	4	0	0	0	17	0	0	0	2	0	0	0	0	0	0	0	1	0	0	0	0	1	0	0	0	0	0	0	0	0	0	0	0	0	1	0	0	0	0	0	0	0	0	0	0	0	0	0	0	1	0	0	0	0	0	2	0	0	0	4	0	0	1	0	0	0	0	2	0	0	0	0	0	0	0	2	0	0	0	0	0	1	0	0	0	1	0	0	2	0	0	0	0	0	0	0	1	0	0	0	0	0	0	0	0	0	0	0	0	0	0	0	1	0	1	1	0	0	0	0	0	6	1	1	0	0	2	0	0	0	1	0	3	0	0	0	0	0	0	1	0	0	2	0	0	0	0	0	0	0	0	0	0	0	0	0	0	1	0	0
hnhcaibb-1	0	6	0	0	0	0	0	0	0	1	0	12	0	0	0	0	0	0	0	0	0	0	0	0	1	0	0	0	1	0	0	0	0	0	0	0	0	0	0	0	0	0	0	1	0	0	0	0	0	0	0	0	5	0	0	0	0	0	1	0	0	0	0	0	0	0	0	0	0	0	0	0	0	2	0	0	0	0	0	0	0	0	0	1	0	3	0	0	0	0	0	0	0	0	0	0	0	0	0	0	0	4	0	1	0	1	0	0	0	0	0	0	0	1	0	1	7	0	2	0	0	0	13	0	0	0	0	0	0	0	0	0	0	0	0	0	0	0	0	0	0	0	1	2	0	0	0	2	0	0	0	1	0	0	0	0	0	0	2	0	1	0	0	0	0	1	0	0	0	0	0	0	0	0	0	1	0	0	17	0	0	0	0	0	0	0	0	0	1	0	0	0	0	0	0	0	0	0	0	0	0	0	1	0	0	0	0	0	0	0	0	0	0	0	0	0	0	0	0	0	0	0	2	0	2	0	0	3	0	0	0	0	0	0	0	0	0	0	1	0	0	0	0	0	0	0	9	0	0	0	0	4	0	0	0	0	0	0	0	0	4	0	0	0	0	0	1	3	0	1	0	0	0	0	0	0	0	0	1	1	0	0	0	0	0	0	0	0	0	0	0	0	0	0	0	0	0
hnheilgm-1	0	0	0	0	0	0	0	0	0	0	0	1	0	0	2	1	0	0	0	2	7	0	0	0	0	0	1	0	0	0	0	0	0	0	0	0	0	4	0	8	7	0	0	0	0	0	0	3	0	0	0	0	0	0	0	0	0	0	0	0	0	0	0	1	0	1	0	0	0	0	0	0	0	0	0	1	0	1	0	0	1	0	0	0	0	0	0	0	0	0	0	0	0	0	0	0	0	0	0	0	0	0	0	0	0	0	0	0	1	0	0	0	0	0	0	3	0	1	1	0	0	0	0	0	0	0	0	0	0	6	2	1	0	0	10	0	0	0	0	12	0	0	0	0	1	0	8	0	0	0	0	0	0	0	0	0	0	0	0	0	0	0	0	3	1	1	0	0	0	0	0	0	0	0	1	0	1	0	0	0	0	0	0	0	0	0	0	0	0	0	0	0	0	0	0	0	0	0	0	0	0	0	0	0	1	0	0	0	0	0	0	0	0	0	0	0	0	0	0	0	0	1	0	0	0	0	0	0	0	0	0	0	0	0	0	0	1	0	0	0	14	0	3	0	0	0	0	0	0	0	0	1	0	0	0	0	0	0	0	0	0	0	1	0	0	0	0	1	0	0	0	0	0	0	0	0	0	0	0	0	0	0	0	0	0	14	0	0	0	0	0	0	0	0	0	0	0
hnhepfmc-1	0	3	0	9	0	0	7	0	1	0	0	2	0	0	0	1	0	0	0	3	25	0	0	0	0	0	0	0	0	0	0	0	0	0	0	0	0	5	0	2	0	0	0	0	0	0	0	0	0	0	0	6	0	0	0	0	3	0	1	0	0	0	0	1	1	0	0	0	0	0	0	5	0	2	1	0	0	0	0	0	0	1	0	3	0	0	4	0	0	1	1	5	0	3	0	0	0	0	0	0	8	3	0	0	0	0	0	0	0	0	0	0	0	0	2	0	2	0	0	1	0	0	14	0	15	3	2	0	0	0	0	0	0	0	7	0	2	0	0	0	2	24	0	2	0	2	0	0	0	0	0	0	0	1	0	0	0	0	0	0	0	0	0	0	0	0	0	0	0	0	0	1	0	0	1	0	0	0	4	0	0	0	0	0	0	0	3	0	0	0	0	0	3	0	1	0	2	0	0	0	0	0	0	0	1	0	0	0	0	0	0	0	0	0	0	0	0	0	1	0	0	0	0	0	0	0	0	1	0	0	0	0	0	0	0	0	0	0	0	0	0	1	0	2	0	0	0	0	0	1	0	1	1	0	0	0	0	0	6	4	1	0	0	1	1	0	0	2	0	3	0	0	0	0	0	2	2	0	0	0	0	0	0	0	0	0	0	0	0	0	0	0	0	0	1	0	0
hnhfgoem-1	0	0	8	0	0	0	0	0	3	4	12	1	1	0	0	1	1	0	1	0	8	0	0	0	3	0	0	0	0	0	0	0	7	0	0	3	0	0	0	0	0	0	0	0	0	0	0	0	0	0	0	2	0	0	0	0	4	0	8	0	0	0	0	0	2	0	0	7	0	0	2	9	0	0	0	0	0	1	0	0	0	0	0	0	0	1	0	0	0	0	0	0	0	3	0	0	0	0	0	0	0	1	2	0	0	0	0	0	0	0	1	0	6	0	0	2	0	0	0	0	0	0	2	0	23	2	0	0	0	0	5	2	0	0	1	0	0	0	0	0	0	1	1	0	0	0	3	1	0	0	0	0	0	1	0	0	0	0	0	0	0	0	0	0	0	0	0	0	0	0	0	5	1	2	1	0	0	0	0	0	0	0	0	0	0	0	0	3	1	0	0	0	5	0	0	0	0	0	0	0	0	0	0	0	2	1	0	0	0	0	0	0	0	0	0	0	1	0	0	0	0	0	0	0	0	2	0	2	0	0	0	0	0	3	0	0	0	0	0	0	0	0	0	1	0	0	0	0	0	0	0	0	1	1	2	0	0	0	0	0	0	0	0	11	0	0	1	0	0	0	0	0	0	0	0	2	1	0	0	0	0	0	0	0	0	0	0	0	0	0	0	0	0	1	0	0	0
hnhiamfm-1	0	1	0	5	0	0	10	0	0	0	0	0	0	0	0	1	0	1	0	1	11	0	0	0	1	0	3	0	0	0	0	2	0	0	0	0	0	0	0	0	0	1	0	0	0	0	0	0	0	0	0	10	2	0	0	0	1	0	0	0	0	0	0	0	0	2	0	0	0	0	0	0	0	1	0	0	0	0	0	1	0	9	0	0	0	0	1	0	0	0	0	2	0	0	0	0	0	0	0	0	1	0	0	0	0	0	0	0	0	0	0	0	0	0	0	4	0	0	0	2	0	0	0	0	2	0	0	0	0	0	0	0	0	0	3	0	3	1	0	0	2	1	1	0	0	0	2	0	0	0	0	0	0	0	0	0	0	0	0	0	0	0	0	0	0	0	0	3	0	0	0	0	0	0	0	0	0	0	0	0	0	0	0	0	0	0	3	0	0	0	0	0	0	0	0	0	2	0	4	0	0	0	0	0	0	0	0	0	0	0	0	0	0	0	0	0	0	0	0	0	0	0	0	0	0	0	0	0	0	0	0	0	0	0	0	0	0	0	1	0	0	0	0	0	0	2	0	0	0	0	0	0	0	0	0	0	0	0	12	0	0	0	0	0	0	0	0	0	0	2	0	0	0	0	0	3	2	0	0	0	0	0	0	0	0	0	0	0	0	0	0	0	0	0	0	0	0
hnhkepeo-1	0	1	0	0	0	0	0	0	0	0	0	0	0	1	0	0	0	0	0	0	2	0	0	0	1	0	0	0	0	0	0	0	0	0	0	0	0	0	0	0	0	0	0	0	0	0	0	0	0	0	0	0	0	0	0	0	0	0	1	0	0	0	0	0	1	0	0	0	0	0	0	1	1	0	0	0	0	0	0	0	0	0	0	0	0	0	0	0	0	0	0	0	0	0	0	0	0	0	0	0	0	0	0	0	2	1	0	0	1	0	0	0	0	0	0	0	1	0	0	0	0	0	6	0	5	0	0	0	0	0	0	0	0	0	0	1	0	0	0	0	0	0	0	0	0	0	0	0	0	0	0	0	0	0	0	0	0	0	0	0	0	0	0	0	0	0	0	0	0	0	0	0	0	0	0	0	0	0	5	0	0	0	0	0	0	0	0	1	0	0	0	0	0	0	0	0	0	0	0	0	0	0	0	0	0	0	0	0	0	0	0	0	0	0	0	0	0	0	0	0	0	0	0	0	0	0	0	0	0	0	0	0	0	0	0	0	0	0	0	0	0	0	0	0	0	0	0	0	0	0	0	1	0	0	0	0	0	0	0	2	0	0	0	0	0	0	0	0	0	1	0	0	0	0	0	0	0	0	0	0	0	0	0	0	0	0	0	0	0	0	0	0	0	0	0	0	0
hnhkhkbm-1	0	1	0	0	0	0	0	0	0	0	0	0	0	0	0	0	0	0	0	0	0	0	0	0	0	0	0	0	0	1	0	0	0	0	0	0	0	0	0	0	0	0	0	0	0	0	0	0	0	0	0	0	0	0	0	0	0	0	0	0	0	0	0	0	0	0	0	0	0	0	0	0	0	0	0	0	0	0	0	1	0	0	0	0	0	0	0	0	0	0	0	0	0	0	0	0	0	0	0	0	0	0	0	0	0	0	0	0	0	0	0	0	0	0	0	0	0	0	1	0	0	0	0	0	0	0	0	0	0	0	1	0	0	0	0	0	0	0	0	0	0	0	0	0	0	0	0	0	0	0	0	1	0	0	0	0	0	0	0	0	0	0	0	0	0	0	0	0	0	0	0	0	0	0	0	0	0	0	0	0	0	0	0	0	0	0	0	1	0	0	0	0	0	0	0	0	0	0	0	0	0	0	0	0	0	0	0	0	0	0	0	0	0	0	0	0	0	0	0	0	0	0	0	0	1	0	0	1	0	0	0	0	0	0	0	0	0	0	0	0	0	0	0	0	0	0	0	0	0	0	0	0	0	0	0	0	0	0	0	0	0	0	0	0	0	0	0	0	0	0	0	0	0	0	0	0	0	0	0	0	0	0	0	0	0	0	0	0	0	0	0	0	0	0	0	0	0
hnhnlkej-1	1	16	0	0	0	0	0	0	0	1	0	11	0	1	1	0	0	1	0	1	4	0	0	0	1	0	0	0	0	1	0	0	0	0	0	0	0	0	0	0	0	0	0	2	0	0	0	0	0	0	0	0	13	0	0	0	0	0	0	0	0	1	0	1	0	0	0	0	0	0	0	0	0	0	2	0	0	0	0	1	0	0	0	1	0	2	0	0	0	0	0	0	1	0	0	0	0	0	0	0	0	3	0	0	0	2	0	0	1	0	0	0	3	1	0	0	4	1	0	1	0	0	21	0	0	0	0	0	4	0	0	1	0	0	2	0	0	0	0	0	0	0	0	3	1	0	0	5	0	0	0	0	0	0	0	2	0	0	0	0	0	0	0	0	0	1	1	0	0	0	0	1	0	1	3	0	0	0	31	0	0	1	0	0	0	0	0	0	3	0	0	0	0	0	0	0	0	0	0	0	0	0	0	0	0	0	0	0	0	1	0	0	0	0	0	0	1	0	1	0	0	0	2	0	10	0	0	4	0	0	0	0	0	0	0	0	0	0	0	0	0	0	0	0	0	0	11	0	0	0	0	1	0	0	1	0	0	0	0	7	13	0	0	0	0	0	1	5	0	3	0	0	0	0	0	0	0	0	0	4	0	0	0	0	0	0	0	0	0	0	0	0	0	0	0	0	0
hnhnofgf-1	0	0	0	0	1	0	0	0	0	0	0	0	0	1	0	0	0	0	0	0	0	0	0	0	0	0	2	0	0	0	0	0	0	0	0	0	0	0	0	0	0	0	0	0	0	0	0	0	0	0	0	0	6	0	0	0	0	0	0	0	0	0	0	0	0	0	0	0	0	0	0	0	0	0	1	6	1	0	0	3	1	0	0	0	0	0	0	0	0	0	0	0	0	0	0	1	0	0	0	1	0	1	0	0	5	0	0	0	3	0	0	0	0	0	0	0	0	0	1	0	0	0	0	0	0	0	0	0	0	0	0	0	0	0	0	0	0	0	0	0	0	0	0	0	0	0	0	0	0	0	0	0	0	0	1	0	0	0	0	0	0	0	0	0	0	0	0	0	0	0	0	0	1	0	0	0	0	0	0	0	0	0	4	0	0	0	0	0	0	0	0	0	0	0	0	0	0	0	0	0	0	0	0	0	1	0	1	0	0	0	0	0	0	0	0	0	2	0	0	0	0	0	0	0	0	0	0	0	0	0	0	0	0	0	0	1	0	0	2	0	0	2	0	0	0	0	0	0	0	0	0	1	0	0	0	0	8	0	0	1	0	0	0	0	0	0	0	0	0	0	0	0	0	0	0	0	0	0	1	0	0	1	0	0	0	0	0	0	0	0	0	0	0	0	0	2	0
hniebiph-1	1	1	0	0	0	2	0	0	0	0	0	0	0	2	2	0	0	1	0	1	2	1	0	0	2	0	1	0	0	0	0	0	0	0	0	0	0	0	0	0	1	0	0	2	0	0	0	0	0	0	0	0	10	0	0	0	3	0	0	0	0	0	0	0	0	1	0	0	0	0	0	0	0	0	0	10	0	0	1	5	0	0	0	0	0	0	0	0	0	0	0	0	0	2	0	0	0	0	0	3	0	0	0	1	9	0	0	0	4	0	0	0	0	0	0	0	0	3	1	0	0	0	1	0	0	0	0	0	0	0	0	2	0	0	1	0	0	0	0	0	0	0	1	1	0	0	0	1	0	0	0	0	0	0	0	0	0	0	0	0	0	0	0	0	0	1	0	0	0	0	0	0	0	0	0	4	0	0	0	0	0	0	7	0	0	0	0	0	0	0	0	0	0	0	0	0	0	0	0	0	0	0	0	0	2	0	1	0	0	0	0	1	0	0	0	0	0	1	0	0	0	0	0	0	0	0	0	0	0	0	1	0	0	0	0	0	0	0	10	0	0	0	0	0	0	0	0	0	0	0	0	0	3	0	0	0	3	0	0	1	0	0	0	0	0	0	1	0	0	0	0	0	0	0	0	0	0	0	0	2	0	1	0	0	0	0	0	0	0	0	0	1	0	0	0	7	0
hniginme-1	0	12	0	0	0	0	0	0	0	0	0	7	0	0	1	0	0	0	0	1	2	1	0	1	1	0	2	1	2	0	0	0	0	0	1	1	0	0	0	0	0	0	0	1	1	0	0	0	0	0	0	0	5	0	0	0	0	0	0	0	0	0	0	0	0	3	0	0	0	0	0	0	0	3	2	0	1	0	0	1	0	0	0	1	0	0	0	0	0	0	0	0	0	1	0	2	0	0	0	0	0	2	0	1	0	2	0	1	2	0	1	0	4	2	2	0	11	4	0	2	0	0	3	0	0	1	0	0	0	0	0	4	0	1	0	1	0	0	0	0	0	0	0	7	0	0	2	0	0	0	0	0	0	0	0	1	0	0	1	0	1	0	0	0	0	2	1	0	0	0	0	1	0	0	0	1	0	0	22	0	0	0	0	0	0	0	0	1	1	0	1	0	0	0	0	0	0	0	0	0	0	0	0	3	0	0	0	0	0	1	0	0	0	0	0	0	1	0	0	0	0	0	0	0	3	0	2	7	0	0	0	0	1	0	0	0	0	2	1	0	0	1	0	0	0	4	4	0	0	0	0	0	0	0	0	0	0	0	0	3	13	0	0	0	0	0	2	0	0	0	0	0	0	0	0	0	0	0	0	3	0	0	0	3	0	0	0	0	0	0	0	0	0	1	0	1	0
hnihpfma-1	0	4	0	0	0	0	0	0	0	3	0	2	0	0	0	0	0	0	0	0	2	1	0	0	2	0	0	0	0	0	0	0	0	0	0	0	0	0	0	0	0	0	0	0	0	0	0	0	0	0	0	0	9	0	0	0	0	0	0	0	0	0	0	0	0	0	0	1	0	0	0	0	0	3	0	0	0	0	0	1	0	0	0	0	0	0	0	0	0	0	0	0	0	0	0	1	0	0	0	0	0	2	0	0	0	2	0	1	3	0	0	0	0	2	0	0	3	0	1	0	0	0	8	0	0	0	0	0	0	0	0	2	0	0	0	0	0	0	0	0	0	0	2	2	0	0	0	2	0	0	0	0	0	0	0	0	0	0	0	0	1	0	0	2	0	1	0	0	0	0	0	0	0	0	1	0	1	0	19	0	0	1	0	0	0	0	0	0	0	0	0	0	0	0	0	0	0	0	0	0	0	0	0	0	0	0	0	0	0	0	0	0	0	0	0	0	0	0	0	1	0	0	0	0	4	0	0	1	0	0	1	0	0	0	0	0	0	0	0	0	0	0	0	0	0	1	7	0	0	0	0	0	1	0	0	0	0	0	0	3	3	0	0	0	0	0	0	0	0	1	0	0	0	0	0	0	0	0	0	1	0	0	0	0	0	0	0	0	0	0	0	0	0	0	0	0	0
hniicefk-1	1	6	0	0	0	0	0	0	0	0	0	2	0	0	2	0	1	0	0	0	4	0	0	1	3	0	0	0	3	0	2	0	0	0	0	0	0	0	0	0	0	0	4	3	0	2	1	0	0	0	0	0	0	6	0	0	1	1	0	0	0	0	0	1	1	0	0	27	1	0	0	0	0	3	10	3	2	0	0	2	2	0	0	0	0	0	0	0	2	3	0	1	0	0	0	2	0	0	0	0	0	0	1	0	15	0	1	1	7	25	3	0	1	1	0	1	3	3	2	0	0	0	1	0	0	1	1	0	2	0	2	1	1	0	0	0	0	0	0	0	0	0	0	1	0	0	0	1	0	0	0	1	0	1	0	0	0	0	0	0	1	0	0	0	4	2	0	0	0	0	0	4	3	0	0	0	0	0	2	0	0	14	0	0	0	0	0	1	0	0	0	0	58	0	0	0	0	1	0	2	0	0	0	0	1	0	0	0	0	0	0	4	0	0	0	0	0	0	0	0	0	0	1	0	0	0	0	0	0	0	0	0	0	0	0	6	0	2	0	1	0	0	0	0	0	1	1	1	0	0	1	1	1	0	0	2	6	1	0	2	2	0	0	0	0	0	1	2	0	3	0	0	1	0	0	1	0	0	1	1	11	0	2	5	0	0	0	0	0	0	2	0	0	0	0	1	0
hniifega-1	0	11	0	0	0	0	0	0	0	0	0	6	0	1	1	0	0	2	0	2	3	0	0	0	4	0	1	1	1	0	0	0	0	0	0	0	2	0	0	0	1	0	0	3	1	0	0	0	0	0	0	0	3	0	0	0	0	0	2	0	0	0	0	0	0	2	0	1	0	0	0	1	0	2	5	2	0	0	0	1	0	0	0	0	0	3	0	0	0	0	0	0	0	0	0	1	0	1	0	0	0	2	0	0	0	2	0	0	1	2	0	0	0	3	1	1	5	0	2	0	0	0	11	0	0	1	0	0	0	0	0	1	2	0	0	0	0	0	0	0	0	0	0	5	0	0	0	2	0	1	0	0	0	0	0	0	0	0	0	0	0	0	0	0	1	1	0	0	0	0	0	1	0	0	0	3	0	0	19	0	0	3	0	0	0	0	0	0	1	0	0	0	11	0	0	0	0	0	0	0	0	0	0	0	0	0	0	1	0	0	0	0	0	0	0	0	0	0	0	0	0	0	0	1	2	0	0	5	1	0	0	0	0	0	0	0	0	1	0	0	1	0	0	0	0	1	8	0	0	0	2	4	0	0	0	0	2	0	0	3	1	0	0	0	0	0	0	3	0	2	0	0	0	0	0	3	0	0	0	3	0	1	0	1	0	0	1	0	0	0	0	0	0	0	0	0	0
hniihcbb-1	4	8	0	0	0	0	0	0	0	1	0	3	1	0	1	0	0	1	0	1	0	1	0	0	5	0	1	1	0	0	0	0	0	0	1	0	0	0	0	0	0	0	0	0	0	0	0	1	0	0	0	0	5	0	0	0	0	0	0	0	0	0	0	0	0	1	0	0	0	0	0	0	0	4	3	0	0	0	0	0	1	0	0	1	0	2	0	0	1	0	0	0	0	0	0	0	0	0	0	0	0	12	0	0	0	2	0	1	0	0	0	0	2	2	0	0	3	0	1	0	2	0	6	0	0	0	0	0	0	0	0	1	0	0	1	0	0	0	0	0	0	0	0	2	0	0	0	1	0	0	0	0	0	0	0	0	2	0	0	0	2	0	0	1	0	1	0	0	0	0	0	2	0	0	0	0	0	0	13	0	0	1	0	0	0	0	0	0	1	0	0	0	0	0	0	0	0	0	0	0	0	2	0	0	0	0	0	0	0	0	0	0	0	0	1	0	0	1	0	0	0	0	2	0	2	0	0	2	0	0	0	0	0	0	0	0	0	0	0	0	0	1	0	0	0	5	1	0	0	0	0	0	0	0	0	0	0	0	0	3	8	0	0	0	0	0	0	2	0	3	0	0	0	0	0	0	0	0	0	1	0	0	1	0	0	0	0	0	0	0	0	0	0	1	0	0	0
hnikijpp-1	0	6	0	0	0	0	0	0	0	0	0	4	0	0	1	0	0	2	0	0	1	0	1	0	2	0	0	0	3	0	0	0	0	0	0	0	0	0	0	0	1	0	0	4	0	1	0	0	0	0	0	0	0	0	0	0	0	0	0	0	0	0	0	0	0	0	0	0	0	0	0	0	0	2	1	1	0	0	0	0	0	0	0	0	0	3	0	0	1	0	0	0	0	1	0	0	0	0	0	0	0	2	0	0	0	0	0	0	1	0	0	0	0	3	0	0	4	1	1	0	0	0	6	0	0	0	0	0	1	0	1	0	0	0	0	0	0	0	0	0	0	0	0	3	0	0	0	0	0	0	0	0	0	0	0	0	1	0	0	0	0	0	0	0	0	0	0	0	0	0	0	0	0	0	1	1	0	0	19	0	0	1	0	0	0	1	0	0	0	0	0	0	0	0	0	0	0	0	0	0	0	1	0	0	0	0	0	0	0	0	0	0	0	0	0	0	0	0	0	1	0	1	4	0	1	0	0	0	0	0	0	0	0	0	0	0	0	0	1	1	0	1	0	0	0	1	4	0	0	0	0	0	0	0	0	0	0	0	0	0	6	0	0	0	0	0	0	1	0	2	0	0	0	0	0	0	0	0	0	0	0	0	0	0	0	0	0	0	0	0	0	0	0	1	0	0	2
hnilfnhc-1	0	0	0	3	0	0	12	0	0	0	0	0	0	0	0	0	0	0	0	0	2	0	0	0	0	0	1	0	0	2	0	3	0	0	0	7	0	0	0	0	0	0	0	0	0	0	0	0	0	0	0	10	0	0	0	0	1	0	0	0	0	0	0	0	0	1	0	0	0	0	0	0	0	0	0	0	0	0	0	0	0	2	0	1	0	0	2	0	0	0	0	7	0	5	0	1	0	0	0	1	2	0	0	0	0	0	0	0	1	0	0	0	0	0	0	1	0	0	1	0	0	0	0	0	0	1	0	0	0	0	0	0	0	0	5	0	1	1	0	0	1	16	0	0	0	1	1	0	0	0	0	0	0	2	0	0	0	0	0	0	0	0	0	0	0	0	0	2	0	0	0	0	0	0	0	0	0	0	0	0	0	0	0	0	0	0	3	0	0	0	0	1	0	0	1	0	6	0	2	0	0	0	0	0	0	0	0	0	0	0	0	0	0	0	0	0	1	0	0	0	0	0	0	0	0	0	0	0	0	0	0	0	0	0	0	0	0	0	3	0	0	0	0	0	0	0	1	0	0	1	0	0	1	0	0	0	0	0	3	0	0	0	0	0	0	0	0	2	0	0	0	0	0	0	0	1	2	0	0	1	0	0	0	0	0	0	0	0	0	0	0	0	0	0	0	0	0
hnimhiee-1	0	0	0	0	0	0	0	0	0	0	0	0	0	0	0	0	0	0	0	1	0	0	0	0	0	1	4	0	0	1	13	0	0	0	1	0	0	0	0	0	0	0	0	0	0	0	1	0	0	0	0	0	1	0	0	0	0	0	0	0	0	0	0	0	0	2	0	0	0	0	0	0	0	1	1	2	0	0	1	0	2	0	0	5	0	0	0	0	0	0	0	0	0	0	0	1	3	0	0	0	0	0	0	0	0	0	0	0	0	0	0	0	0	0	0	0	0	0	1	1	0	0	0	1	0	4	0	0	0	0	0	0	0	0	1	0	0	0	0	0	0	0	0	0	0	0	6	0	0	0	0	0	0	0	0	0	0	0	1	0	0	0	0	0	0	0	0	0	0	0	0	4	0	3	0	2	1	0	0	0	0	0	0	0	0	0	0	4	0	0	0	0	1	0	0	0	1	3	0	1	0	0	0	2	0	0	0	0	0	0	0	5	0	0	0	0	0	0	0	0	0	0	0	1	0	0	0	0	0	0	0	0	0	0	0	0	0	0	4	0	0	0	0	0	0	0	0	0	0	0	0	0	0	0	0	0	0	1	0	0	0	0	0	0	0	0	0	0	0	0	0	0	0	0	0	0	0	0	1	0	0	0	0	0	0	0	0	0	1	0	2	0	0	0	0	1	0
hniohmep-1	0	6	0	0	0	0	0	0	0	0	0	5	0	0	0	0	0	0	0	0	2	0	0	1	2	0	2	1	0	0	0	0	0	0	0	0	0	0	0	0	0	0	0	2	0	0	0	0	0	1	0	0	5	0	0	0	0	0	1	0	0	0	0	0	0	1	0	0	0	0	0	0	0	1	2	0	0	0	0	0	0	0	0	1	1	1	0	0	1	0	0	0	0	0	0	0	0	0	0	0	0	0	0	0	0	3	0	0	2	0	0	0	2	3	0	1	6	0	0	0	0	0	4	0	0	0	0	0	0	0	0	0	0	0	0	0	0	0	0	0	0	0	0	3	0	0	0	1	0	0	0	0	0	0	0	0	0	0	0	0	0	0	0	0	0	1	1	0	0	0	0	4	0	0	2	2	0	0	13	0	0	0	0	0	0	0	0	0	0	0	0	1	0	0	0	0	0	0	0	0	0	0	0	0	0	0	0	0	0	3	0	0	0	0	0	0	1	0	0	0	0	2	3	0	4	0	0	2	0	0	0	0	0	0	0	1	0	1	0	0	0	0	0	0	0	0	8	1	0	0	0	1	0	0	0	0	0	0	0	7	13	0	0	0	0	0	0	1	0	3	0	0	0	0	0	0	0	0	0	0	0	0	0	0	0	0	0	0	0	0	0	0	0	1	0	0	0
hnioigld-1	0	0	0	0	0	0	6	0	0	0	0	0	0	0	0	0	0	0	0	0	3	1	0	0	0	0	1	0	0	0	0	3	0	0	0	0	0	0	0	0	0	0	0	0	0	0	0	0	0	0	0	6	0	0	0	0	0	0	0	0	0	0	0	0	0	1	0	0	0	0	0	0	0	0	0	0	0	0	0	0	0	2	0	0	0	0	1	0	0	0	0	2	0	0	0	0	0	0	0	0	0	0	0	0	0	0	0	0	0	0	0	0	0	0	0	0	0	1	0	1	0	0	0	0	2	0	0	0	0	0	0	0	0	0	1	0	4	0	0	0	0	6	0	0	0	0	0	0	0	0	0	0	0	0	0	0	0	0	0	0	0	0	0	0	0	0	0	1	0	0	0	0	0	0	0	0	0	0	1	0	0	0	0	0	0	0	0	0	0	0	0	0	0	0	0	0	2	0	3	0	0	0	0	0	0	0	0	0	0	0	0	0	0	0	0	0	0	0	0	0	0	0	0	0	0	0	0	0	0	0	0	0	0	0	0	0	0	0	0	0	0	0	0	0	0	0	0	1	0	2	0	0	0	0	0	0	0	0	2	1	0	0	0	0	0	0	1	2	0	0	0	0	0	0	0	0	0	0	0	0	0	0	0	0	0	0	0	0	0	0	0	0	0	0	0	0	0
hnjdlcip-1	1	1	2	0	0	0	0	0	1	1	0	0	2	0	4	0	0	14	0	2	0	6	0	1	0	0	5	2	0	12	0	0	0	0	0	0	2	0	0	0	0	0	0	0	0	0	2	1	0	0	0	0	6	0	0	0	0	0	0	0	0	0	0	26	0	6	0	0	0	0	0	0	0	11	0	6	2	0	1	7	7	0	0	15	0	1	0	0	42	0	0	0	0	13	0	0	0	1	0	2	0	1	0	0	0	1	0	4	1	0	0	0	0	0	1	6	4	3	11	4	0	0	1	0	0	0	0	3	2	0	0	2	0	0	4	0	3	0	4	0	0	0	0	0	1	0	0	2	0	0	0	5	0	3	0	0	3	1	4	0	17	0	1	0	0	0	0	0	1	0	2	11	0	0	0	20	0	0	0	7	0	0	0	0	0	0	0	5	0	0	1	0	0	0	1	0	0	0	0	9	0	0	0	5	0	0	0	0	0	0	2	0	0	0	0	0	0	1	5	0	0	0	0	0	0	0	0	0	1	0	0	0	0	0	0	0	6	0	2	3	0	1	5	0	0	56	1	0	0	0	11	3	0	0	0	0	0	0	0	0	1	0	0	0	3	0	2	0	0	5	0	5	0	0	1	1	0	0	0	2	0	2	0	0	0	0	1	0	2	1	0	0	0	0	0	0	0
hnjegcjk-1	0	12	0	0	0	0	0	0	0	1	0	16	0	0	0	0	0	1	0	0	2	0	0	0	2	0	1	0	1	0	0	0	0	0	1	0	0	0	0	0	0	0	0	2	0	0	1	0	0	0	0	0	10	0	0	0	1	0	0	0	0	0	0	0	0	3	0	1	0	0	0	0	0	3	16	1	0	0	0	0	0	0	0	0	0	1	0	0	0	0	1	0	0	0	0	0	0	0	0	0	0	3	1	1	0	2	0	0	1	0	0	0	2	1	0	0	5	3	2	0	0	0	20	0	0	0	0	0	2	0	0	0	0	0	0	0	0	0	0	0	0	0	0	2	1	0	0	3	0	0	0	0	0	0	0	0	0	0	0	0	0	0	0	1	0	0	0	0	0	0	0	1	0	0	1	0	0	0	16	0	0	0	0	0	0	0	0	0	1	0	0	2	0	0	0	0	0	0	0	1	0	1	1	0	0	0	0	0	0	0	0	1	0	0	0	0	0	0	0	0	0	0	0	0	0	0	0	3	0	0	0	0	0	0	0	0	0	1	1	0	0	1	0	0	0	3	17	0	0	0	0	1	0	0	0	0	0	1	0	4	10	0	0	0	0	0	1	1	0	3	0	0	0	0	0	0	0	0	0	4	0	0	0	0	0	0	0	0	0	0	0	0	0	3	0	0	1
hnjfoacj-1	0	14	0	0	0	0	0	0	0	1	0	6	0	0	1	0	0	0	0	0	0	0	0	0	1	0	2	1	0	0	0	0	0	0	0	0	0	0	0	0	0	0	0	4	0	1	0	1	0	0	0	0	4	0	0	0	0	0	0	0	0	0	0	0	1	2	0	0	0	0	0	0	0	2	7	0	1	0	0	0	0	0	0	0	0	0	0	0	0	0	0	0	0	1	0	0	0	0	0	3	0	1	0	1	1	0	0	0	3	3	0	0	0	1	0	0	1	2	1	0	0	0	4	0	0	0	0	0	0	0	0	1	0	0	2	0	0	0	0	0	0	0	0	3	0	0	0	3	0	0	0	0	0	0	0	0	0	0	0	0	0	0	0	0	0	0	1	0	0	0	0	3	0	0	0	0	0	0	19	0	0	1	0	0	0	0	0	0	0	0	0	0	5	0	1	0	0	0	0	0	0	0	0	0	0	0	0	0	0	0	0	0	0	0	0	0	0	0	0	0	0	0	3	0	6	0	0	1	0	0	0	0	0	0	0	1	0	1	1	0	0	2	0	0	0	1	14	0	0	0	0	1	1	0	0	0	0	0	0	6	7	0	0	0	0	0	0	7	0	1	0	0	0	0	0	1	0	0	0	4	1	0	1	0	0	0	0	0	0	0	0	0	0	3	0	0	0
hnjhfkae-1	1	0	0	0	0	0	0	0	0	0	0	0	0	0	2	1	0	1	3	4	3	0	0	0	0	0	0	0	0	0	0	0	0	0	0	0	0	0	0	0	1	0	8	2	0	0	0	0	0	0	0	0	3	4	0	0	3	0	0	0	0	0	0	0	2	1	0	19	1	0	0	0	0	0	15	2	1	0	0	3	1	0	0	0	0	0	0	0	0	0	0	1	0	0	0	0	0	0	0	1	0	0	1	0	9	0	0	0	4	24	0	0	1	1	1	0	10	1	3	1	0	0	1	0	0	0	0	0	2	0	2	1	1	0	1	1	0	0	0	0	0	0	1	0	1	0	0	0	0	0	0	3	0	0	0	0	0	0	2	0	0	0	0	2	3	1	0	0	0	0	0	2	2	2	1	3	1	0	1	0	0	18	0	0	1	0	0	0	0	0	0	0	36	0	0	0	0	0	0	0	0	0	0	0	1	0	2	1	0	0	0	2	0	0	0	0	0	0	0	0	0	0	0	0	0	0	0	0	2	0	0	0	0	0	0	7	0	4	6	1	0	0	0	0	0	0	1	0	0	0	0	1	0	0	0	1	11	2	0	1	1	0	0	0	0	0	0	2	0	3	0	1	0	0	0	0	0	0	1	5	1	5	5	2	0	0	0	0	0	0	3	0	0	0	0	0	1
hnjioiah-1	0	5	0	0	0	0	0	0	0	0	0	9	0	0	1	0	0	0	0	2	2	0	0	2	3	0	1	2	0	1	0	0	0	0	0	0	0	0	0	0	0	0	0	1	1	0	0	0	0	0	0	0	12	0	0	0	0	0	0	0	0	0	0	1	1	2	0	1	0	0	0	0	0	2	2	0	0	0	0	0	0	0	0	0	1	3	0	0	0	0	0	0	0	0	0	0	0	0	0	0	0	6	0	0	0	1	0	0	1	0	0	0	2	3	1	0	19	1	0	0	0	1	6	0	0	0	0	0	0	0	0	1	0	0	0	0	0	0	0	0	0	0	2	3	0	0	0	2	0	0	1	1	0	0	0	0	0	0	0	0	0	0	0	2	0	0	0	0	0	0	0	3	0	1	1	1	0	0	18	0	0	0	0	0	0	0	0	0	1	0	0	0	0	0	0	0	0	0	0	0	0	0	0	0	0	0	1	0	0	1	1	0	0	1	0	0	1	0	0	0	0	0	3	0	2	0	0	1	0	0	0	0	0	0	0	0	0	0	0	1	0	0	0	0	0	3	9	0	0	0	1	2	0	0	0	0	0	0	0	8	12	0	0	0	0	0	0	2	0	2	0	0	0	0	0	0	0	0	0	2	0	0	0	3	0	0	0	0	0	0	0	0	0	0	0	0	0
hnjjobbj-1	2	0	0	0	0	0	0	0	0	0	0	0	3	1	0	0	0	0	0	1	0	0	1	1	0	0	0	0	0	0	0	0	0	0	0	0	2	0	0	0	0	0	0	2	0	0	1	0	0	0	0	0	1	0	0	0	0	0	0	0	0	0	0	8	0	1	0	0	0	0	0	3	0	12	0	0	0	0	1	2	4	0	0	10	0	0	0	0	9	0	0	0	0	2	0	0	0	0	0	0	0	0	0	0	0	0	0	0	1	0	0	0	1	0	0	3	0	2	2	0	0	0	1	0	0	0	0	1	3	0	0	1	0	0	1	0	0	0	2	0	0	0	0	0	1	0	0	1	0	0	0	0	0	1	0	0	0	0	1	0	7	0	0	0	0	0	0	0	0	0	0	2	0	0	0	6	0	0	3	0	0	0	0	0	0	0	0	0	0	0	4	0	0	0	0	0	1	1	0	1	0	0	0	2	0	0	2	0	0	0	0	0	0	0	0	0	0	2	0	0	0	0	0	0	0	0	0	2	1	0	2	0	0	0	0	0	2	0	1	1	0	0	0	0	0	7	0	0	0	0	3	0	1	0	0	3	1	2	0	0	0	0	0	0	2	0	0	0	0	0	0	3	1	0	0	1	0	0	0	1	0	0	0	0	0	0	0	0	4	0	0	0	0	0	0	0	0
hnjkioco-1	0	0	0	4	0	2	7	0	0	0	0	0	0	2	2	1	0	0	0	1	2	1	0	0	1	0	0	0	0	0	0	5	0	0	0	1	0	0	0	0	0	0	0	0	0	0	0	0	0	0	0	8	0	0	0	0	0	0	0	0	0	0	0	1	0	0	0	0	0	0	0	0	0	0	0	0	0	0	0	1	2	9	0	1	0	0	0	0	3	0	0	19	0	1	0	0	0	0	0	0	3	0	0	0	0	0	0	0	2	0	0	0	0	0	1	5	0	0	2	4	0	0	1	0	0	1	0	0	0	0	0	0	0	0	2	0	4	0	0	0	0	14	0	0	0	4	0	0	0	0	0	0	0	0	0	0	0	0	0	0	3	0	0	0	0	0	0	5	0	0	0	4	0	1	0	1	0	0	0	2	0	0	0	0	0	0	4	0	0	0	0	3	0	0	0	0	1	0	2	0	0	2	0	0	0	0	0	0	0	0	1	1	0	0	0	0	0	0	0	0	0	0	0	0	0	0	0	0	0	0	0	0	0	0	0	0	1	0	1	0	0	0	0	0	0	2	0	0	0	3	2	2	0	0	0	0	0	0	4	0	0	0	0	0	0	0	0	1	0	0	0	0	0	0	0	0	3	0	0	2	0	0	0	1	0	0	0	0	2	0	0	0	0	0	0	0	0
hnjneain-1	5	0	1	0	1	1	0	0	0	1	0	0	5	0	2	0	0	11	0	1	1	1	0	5	1	0	1	3	0	0	0	0	0	0	0	0	3	0	0	0	0	0	0	2	0	0	0	0	0	0	0	0	2	0	0	0	0	0	0	0	0	0	0	17	3	3	0	0	0	0	0	32	0	6	1	5	1	0	1	11	7	0	0	13	0	3	0	0	13	0	0	0	0	12	0	0	0	0	3	1	0	1	0	0	0	0	0	0	0	0	0	0	0	0	0	3	1	2	12	1	0	0	4	0	0	0	0	4	2	0	0	5	0	0	2	0	3	0	0	0	0	0	0	0	3	0	1	0	0	0	0	1	0	4	0	0	3	1	0	0	9	0	0	0	0	1	0	0	0	0	2	9	0	0	0	7	0	0	0	4	0	0	0	0	0	0	0	7	0	1	8	0	0	0	1	0	0	0	0	6	0	0	0	1	0	0	1	0	0	0	1	0	0	0	0	0	0	5	0	3	0	0	0	0	1	0	0	1	1	0	8	0	5	0	0	0	10	0	0	0	0	1	0	0	0	17	0	3	0	0	9	1	3	0	0	1	0	1	0	0	0	0	0	0	2	0	0	1	0	5	0	7	0	0	0	0	0	0	0	0	0	0	1	1	0	0	0	1	3	0	0	0	1	2	0	0	0
hnjnllkk-1	13	1	0	0	0	0	0	0	0	0	0	2	2	0	3	0	0	2	0	1	1	8	0	7	4	0	6	0	0	8	0	1	0	0	0	0	2	0	0	0	0	0	0	2	0	0	1	1	0	0	0	0	0	0	0	0	0	0	0	0	0	0	0	24	1	0	0	2	0	0	0	9	0	14	6	2	0	0	4	5	5	0	0	12	0	0	0	0	10	0	0	0	0	2	0	0	0	0	0	1	0	0	0	1	0	0	0	0	1	0	0	0	0	0	2	3	6	2	5	1	0	0	8	0	0	3	1	2	1	0	0	1	2	0	2	0	0	0	0	0	0	0	0	1	1	0	0	0	0	0	0	0	0	1	0	0	2	4	5	1	12	0	0	0	0	0	0	0	0	0	0	5	1	0	0	6	0	0	1	0	0	0	0	0	0	0	0	9	0	0	4	0	0	0	0	0	0	0	0	4	0	0	0	0	0	0	5	0	0	2	1	0	0	0	0	0	0	8	0	2	0	0	0	0	1	0	0	3	0	0	3	0	0	0	0	0	3	0	0	0	0	5	0	0	0	20	0	0	0	0	1	2	2	0	0	0	0	3	0	1	1	0	0	0	2	0	0	0	0	2	0	4	0	0	0	3	0	0	0	1	0	6	0	0	0	0	0	0	2	0	0	0	0	1	0	0	0
hnjoaclk-1	1	3	0	0	0	0	0	0	0	1	0	0	0	0	0	0	0	3	0	0	2	1	0	0	0	0	0	0	0	0	0	0	0	0	0	0	0	0	0	0	0	0	0	0	0	0	0	0	0	0	0	0	1	0	0	0	0	0	0	0	0	0	0	0	0	1	0	0	0	0	0	0	0	2	0	1	0	0	0	0	0	0	0	0	0	1	0	0	0	0	0	0	1	1	0	0	0	0	0	0	0	0	0	1	0	0	0	0	2	0	0	0	1	2	0	0	2	2	0	0	0	0	0	0	0	0	0	0	0	0	0	0	1	0	0	1	0	0	0	0	0	0	0	2	0	0	0	1	0	0	0	0	0	0	0	0	0	0	0	0	0	0	0	0	0	0	0	0	0	0	0	1	0	1	0	0	0	0	3	0	0	0	0	0	0	0	0	1	0	0	0	0	0	0	0	0	0	0	0	0	0	0	0	0	0	0	2	0	0	0	0	0	0	0	0	0	0	1	0	0	0	0	0	0	0	0	0	1	0	0	0	0	0	0	0	0	0	0	0	0	0	0	0	0	0	1	0	0	0	0	2	1	0	0	0	0	0	0	0	0	3	0	0	0	0	0	1	0	0	1	0	3	0	0	0	0	0	0	0	0	0	0	0	0	0	0	0	0	0	0	0	0	0	1	0	0	0
hnjoligb-1	5	1	2	0	1	1	0	0	0	0	0	0	4	0	3	0	0	6	0	5	1	8	0	5	1	0	6	1	0	1	0	2	0	0	0	0	3	0	0	0	0	0	0	2	0	0	0	0	0	0	0	0	0	0	0	0	0	0	0	1	0	1	0	18	2	3	0	2	0	0	0	21	0	12	1	5	1	0	1	4	4	0	0	15	0	1	0	0	15	0	0	0	0	6	0	1	0	0	1	3	0	0	0	0	0	0	0	1	1	0	0	0	0	0	1	2	0	3	6	1	0	2	4	0	0	0	1	0	2	0	0	7	0	0	1	0	0	0	1	0	0	0	0	1	4	0	0	2	0	0	0	1	0	3	0	0	1	2	2	1	12	0	0	0	0	0	0	0	0	0	0	7	0	0	0	6	0	0	0	2	0	0	0	0	0	0	0	3	0	0	8	0	0	0	0	0	0	2	0	1	0	0	0	2	0	0	7	0	0	1	1	0	1	1	0	0	0	9	2	3	0	0	0	0	0	0	0	1	3	0	6	0	3	1	0	0	4	0	0	1	0	1	0	0	0	21	1	1	0	0	6	0	1	0	0	1	0	1	0	0	0	0	0	0	0	0	0	0	0	0	1	3	0	0	0	3	0	0	0	2	0	0	2	1	0	0	0	0	7	0	1	0	0	0	0	0	0
hnjphcno-1	9	0	0	0	0	3	0	0	0	0	0	0	2	3	1	0	1	16	0	2	3	10	0	3	2	0	10	2	0	4	0	1	0	0	0	0	3	0	0	0	0	0	0	0	0	0	4	0	0	0	0	0	0	0	0	0	0	0	0	0	0	0	0	40	3	3	0	5	0	0	0	4	0	17	2	11	3	0	1	2	5	0	0	21	0	0	0	0	35	0	0	0	0	17	0	0	1	3	1	2	0	0	0	0	0	0	0	4	1	0	0	0	0	0	0	11	0	4	12	1	0	0	5	0	0	0	0	10	2	0	0	5	0	0	0	0	6	0	4	0	0	0	0	1	1	0	2	2	0	0	0	2	0	1	0	0	5	0	13	2	14	0	0	0	1	1	0	0	0	0	2	6	0	0	1	16	0	0	0	6	0	0	0	0	1	0	0	4	0	3	0	0	0	0	2	0	0	0	0	5	0	2	1	4	0	0	0	0	0	1	0	0	0	0	0	0	0	1	6	4	0	0	0	1	0	0	0	0	0	0	2	0	2	1	0	1	5	0	0	1	0	2	2	1	0	50	0	2	0	0	21	1	0	0	0	1	0	3	0	0	0	0	0	0	1	0	1	0	1	1	0	5	1	0	0	4	0	0	0	2	0	2	0	1	0	0	0	0	10	1	1	0	0	1	0	0	2
hnjpmjhk-1	6	2	0	0	0	3	0	0	0	0	0	0	4	0	1	0	0	8	0	1	2	5	0	0	1	0	4	1	0	14	0	2	0	0	0	0	1	0	0	0	1	0	0	0	0	0	0	0	0	0	0	0	0	0	0	0	0	0	1	0	0	0	0	27	1	3	0	0	0	0	0	8	0	1	1	5	3	0	2	3	7	0	0	10	0	0	0	0	34	0	0	0	0	9	0	0	0	1	1	1	0	0	1	0	0	0	0	0	3	0	0	0	0	0	1	7	0	1	5	0	0	0	6	0	0	0	1	0	2	0	0	3	0	0	8	0	0	0	2	0	0	0	0	2	2	0	0	4	0	0	0	0	0	0	0	0	0	2	4	0	7	0	0	0	0	0	0	0	0	0	1	13	0	0	0	9	1	0	0	2	0	0	0	1	3	0	0	2	0	0	2	0	0	0	0	0	1	0	0	4	0	3	2	0	0	0	0	0	0	0	0	0	0	0	0	0	0	0	0	3	0	1	0	0	0	0	0	0	0	0	1	0	0	0	0	0	5	0	0	0	0	0	0	0	0	33	0	3	0	0	8	2	2	0	0	0	0	1	0	0	0	0	0	0	1	0	0	1	0	1	0	4	2	0	0	7	0	0	0	2	0	2	0	0	0	0	0	0	4	0	5	0	0	1	0	0	0
hnkfcekl-1	2	1	0	0	0	0	0	0	0	0	0	0	1	2	0	0	2	6	0	8	1	2	0	0	1	1	1	0	1	4	0	3	0	0	0	0	9	0	0	0	1	0	9	0	2	0	0	0	0	0	1	0	4	0	20	2	0	1	0	0	0	3	0	24	8	2	0	2	0	0	0	1	0	7	74	6	1	0	0	4	14	1	0	3	0	2	3	0	3	0	1	0	0	14	0	72	54	2	17	13	0	0	0	0	1	0	0	2	2	0	0	1	0	5	0	4	1	1	12	1	1	0	29	0	0	4	4	0	1	0	0	4	0	7	4	0	0	0	20	0	0	0	1	2	1	0	18	2	0	0	0	2	0	5	0	7	14	0	5	0	1	0	0	0	0	0	1	0	0	0	1	12	0	1	0	3	7	0	1	0	0	0	0	0	1	0	0	0	1	0	17	3	0	0	1	0	0	0	0	8	1	0	4	8	0	0	1	0	0	0	0	12	0	0	0	0	0	9	20	2	0	0	0	12	0	0	0	0	0	0	0	0	0	0	0	0	0	0	2	4	0	1	0	0	0	14	2	6	0	0	3	2	0	2	2	0	0	0	0	3	1	0	0	0	1	0	1	0	0	11	0	0	2	0	1	2	0	0	0	2	3	0	3	6	0	0	0	0	1	0	1	0	3	0	0	8	0
hnkfepjp-1	2	0	0	0	0	3	0	0	0	0	0	0	2	0	1	0	0	1	0	6	0	2	0	0	1	0	1	0	0	0	0	1	0	0	0	0	1	0	0	0	0	0	2	0	0	0	0	0	0	0	0	0	2	0	0	0	0	0	0	0	0	0	0	16	0	3	0	0	0	0	0	7	0	6	0	2	0	0	1	2	4	0	0	6	0	0	0	0	11	0	0	0	0	6	0	1	4	1	0	0	0	0	0	0	0	0	0	0	0	0	0	0	0	0	2	4	0	0	7	1	0	0	1	0	0	0	0	1	1	0	0	3	0	0	0	0	0	0	0	0	0	0	0	0	0	0	2	0	0	0	0	0	0	0	0	0	0	1	5	0	8	0	0	0	0	0	0	0	0	0	1	3	0	0	0	1	0	0	0	2	0	0	0	0	1	0	0	0	0	3	0	0	0	0	0	0	0	0	0	2	0	0	1	3	0	0	0	0	0	0	0	0	0	0	0	0	0	0	0	5	0	0	0	0	1	0	0	0	0	0	0	0	0	0	0	0	1	0	0	0	0	0	1	0	0	13	2	0	0	0	5	1	0	0	0	0	0	0	0	1	0	0	0	0	1	0	1	0	0	0	0	2	0	0	0	1	0	0	0	0	0	3	0	0	0	0	0	0	4	0	0	0	0	0	0	0	0
hnkgaech-1	1	0	0	0	1	0	0	0	0	0	0	2	0	0	2	0	0	1	0	1	6	1	0	0	0	2	2	0	2	0	2	0	0	0	0	0	0	0	0	0	0	0	1	1	0	2	0	0	0	0	0	0	0	0	0	0	0	0	0	0	0	0	0	1	0	0	0	12	0	0	0	0	0	0	6	3	2	0	1	5	2	0	0	0	1	0	0	1	0	0	0	1	0	3	0	2	0	1	0	0	0	0	1	0	17	0	0	0	0	7	1	0	6	0	2	1	1	3	1	0	0	0	4	0	0	0	0	1	5	0	1	1	2	0	0	0	0	0	0	0	0	0	1	0	0	0	1	1	0	0	0	0	0	0	0	0	0	0	1	0	0	0	0	3	0	0	0	0	0	0	0	0	1	1	0	1	0	0	1	0	0	4	0	0	0	0	0	0	0	0	0	0	45	0	0	0	0	0	0	0	0	0	1	1	1	0	1	0	0	0	0	1	0	0	0	0	0	0	1	0	0	1	0	0	0	0	0	0	0	0	0	0	0	0	0	5	0	2	2	1	0	1	0	0	0	0	1	0	0	0	0	0	0	0	0	0	9	0	0	3	0	0	0	0	1	0	0	2	0	0	1	0	0	0	0	2	0	0	0	0	4	2	0	2	0	0	1	0	0	2	2	0	0	0	0	1	0
hnkibhnp-1	16	0	0	0	0	0	0	0	1	0	0	0	5	0	2	0	0	6	0	1	1	9	3	3	3	0	2	0	0	1	0	0	0	0	0	0	1	0	0	0	1	0	0	0	0	0	0	0	0	0	0	0	2	0	0	0	0	0	0	0	0	0	0	38	2	3	0	1	0	0	0	28	0	17	0	0	0	1	4	3	5	0	0	15	0	5	0	0	19	0	0	0	0	11	0	3	0	0	2	0	0	0	0	0	0	0	0	4	1	0	0	0	0	1	1	5	0	4	11	2	0	0	6	0	0	1	0	3	1	0	0	7	0	0	3	1	0	0	0	0	0	0	0	2	0	0	0	4	0	0	0	2	0	3	0	0	3	7	7	1	8	0	0	0	1	1	0	0	0	0	3	14	0	0	1	12	1	0	0	0	0	0	0	0	1	0	0	1	0	0	12	1	0	0	2	0	0	0	0	5	0	0	0	2	0	0	2	0	0	1	0	0	0	0	0	0	0	8	0	5	0	0	0	0	0	0	0	0	0	0	3	0	4	3	0	0	9	0	0	0	0	5	0	0	0	35	0	5	0	0	3	1	1	0	0	2	0	1	0	0	0	0	0	0	0	0	0	2	0	3	0	5	0	0	0	2	0	0	1	1	0	2	1	1	0	0	0	0	7	0	1	0	0	1	0	0	0
hnkndkhm-1	13	0	0	0	1	0	0	0	0	0	0	0	4	1	2	0	0	2	0	2	0	13	0	15	2	0	6	1	0	1	0	0	0	0	0	0	5	0	0	0	0	0	0	1	0	0	0	1	0	0	0	0	2	0	0	0	0	0	0	0	0	0	0	20	3	3	0	0	0	0	0	5	0	8	0	2	3	0	1	2	3	0	0	4	0	0	0	0	10	0	0	0	0	4	0	0	0	0	0	0	0	0	0	0	0	0	0	2	1	0	0	0	0	0	0	3	0	2	9	0	0	0	3	0	0	3	0	3	0	0	0	1	0	0	2	0	0	0	2	0	0	0	0	0	3	0	0	1	0	0	0	1	0	1	0	0	0	1	2	1	11	0	0	0	0	0	0	0	0	0	0	10	2	0	0	4	1	0	0	2	0	0	0	0	0	0	0	3	0	0	3	2	0	0	0	0	0	0	0	1	0	0	0	0	0	0	5	0	0	0	0	0	0	0	0	0	0	3	0	1	0	0	0	0	0	0	0	0	1	0	7	0	0	0	0	0	4	0	1	2	0	2	0	0	0	23	0	3	0	0	3	0	2	0	0	0	0	3	0	0	0	0	0	0	0	0	2	0	0	0	0	2	0	0	0	0	0	0	0	1	0	2	0	1	0	0	0	0	4	0	0	0	0	1	0	0	0
hnkniagj-1	22	0	1	0	1	1	0	0	0	0	0	1	7	7	5	0	0	7	0	3	4	12	0	7	5	0	12	4	3	9	0	1	0	0	0	0	8	0	0	0	0	0	0	3	1	0	1	1	0	0	0	0	9	0	0	0	0	0	0	0	0	1	0	53	1	11	0	0	0	0	0	35	0	45	5	5	4	0	14	5	13	0	0	31	0	2	0	0	40	0	1	0	0	12	0	0	0	0	0	1	0	0	0	0	0	0	0	8	3	0	0	0	0	0	1	7	0	8	9	2	0	0	10	0	0	1	1	3	4	0	0	3	0	0	7	0	0	0	4	0	0	0	0	3	4	0	1	7	0	0	0	4	0	6	0	0	4	7	4	1	23	0	0	0	0	2	0	0	4	0	3	22	6	0	1	15	0	0	0	1	0	0	0	0	0	0	0	13	0	2	10	1	0	0	0	0	0	2	0	8	0	0	0	3	0	0	5	0	0	2	0	0	0	1	0	0	0	5	0	9	0	0	0	0	0	0	1	0	1	0	6	0	5	3	0	0	10	0	1	3	0	2	0	0	0	49	0	5	0	0	5	0	5	0	0	7	0	1	0	0	0	0	0	0	0	0	0	0	0	2	0	7	2	0	0	5	0	0	0	2	0	4	0	3	0	0	0	0	18	0	0	0	0	1	0	0	0
hnknjkdf-1	19	0	0	0	0	3	0	0	0	0	0	0	6	0	1	0	0	6	0	3	0	7	0	4	2	0	12	2	0	5	0	4	0	0	0	0	5	0	0	0	0	0	0	1	0	0	1	0	0	0	0	0	3	0	0	0	0	0	0	0	0	0	1	37	1	1	0	0	0	0	0	15	0	8	0	7	4	0	2	4	12	0	0	14	0	3	0	0	34	0	0	0	0	10	0	0	0	0	1	0	0	0	2	0	0	0	0	2	2	0	0	0	1	0	2	10	1	2	10	2	0	0	0	0	0	1	0	4	1	0	0	18	0	0	11	0	8	0	1	0	0	0	0	0	3	0	0	5	0	0	0	4	0	0	0	0	6	2	9	1	17	0	0	0	0	0	1	0	0	0	1	6	2	0	0	11	0	0	1	6	0	0	0	0	0	0	0	6	0	2	3	1	0	0	1	0	0	0	0	6	0	0	0	5	0	0	4	0	0	0	0	0	0	0	0	0	0	1	3	2	0	0	0	0	0	0	1	0	0	0	2	0	0	0	0	0	8	0	1	3	0	3	2	0	0	61	0	2	0	0	10	1	1	0	0	1	0	0	0	0	1	0	0	0	2	0	2	0	0	3	0	10	5	0	0	2	0	0	0	0	2	4	0	0	0	0	0	0	13	0	0	0	0	1	0	0	0
hnknkaoi-1	0	6	0	0	0	0	0	0	0	0	0	5	0	0	1	0	0	0	0	0	1	0	0	1	3	0	0	1	0	0	0	0	0	0	0	0	0	0	0	0	1	0	0	3	0	0	0	0	0	0	0	0	4	0	0	0	0	1	0	0	0	0	0	1	0	0	0	0	0	0	0	0	0	0	0	3	0	0	0	1	0	0	0	1	0	3	0	0	0	0	0	0	0	0	0	0	0	0	0	0	0	1	0	0	0	2	0	0	1	0	0	0	0	1	0	1	4	2	0	0	0	0	2	0	0	0	0	0	0	0	0	3	0	0	0	0	0	0	0	0	0	1	1	1	0	0	0	0	0	0	0	0	0	0	0	0	0	0	0	0	0	0	0	0	0	0	0	0	0	0	0	2	0	0	1	0	1	0	5	0	0	0	0	0	0	0	0	0	1	0	0	0	0	0	0	0	0	0	0	0	0	0	0	0	0	0	0	0	0	0	0	0	0	0	0	0	0	0	0	0	0	0	2	1	2	0	0	2	0	0	0	0	0	0	0	0	0	0	1	2	0	0	0	0	0	0	3	0	0	0	0	0	0	0	0	0	0	0	0	4	7	0	0	0	0	0	0	2	0	1	0	0	0	0	0	0	0	0	0	4	0	0	0	0	0	0	0	0	0	0	0	0	0	0	0	0	0
hnlaafah-1	10	0	0	0	0	0	0	0	0	0	0	0	6	0	4	0	0	1	2	4	1	5	0	0	0	4	4	0	8	3	36	0	0	0	0	0	0	2	0	0	0	0	47	0	4	0	15	0	0	0	0	0	0	2	1	1	0	24	0	0	0	0	3	5	0	5	0	0	6	0	0	0	0	4	24	0	0	0	0	7	7	0	0	3	1	0	0	2	3	0	0	0	0	4	0	36	29	5	0	12	0	0	6	0	0	0	0	4	1	0	14	0	2	12	0	0	0	5	6	0	0	1	1	10	0	7	2	0	0	0	0	1	0	5	28	4	0	0	0	0	0	0	32	0	0	0	11	3	0	0	0	6	0	1	0	0	3	12	10	1	0	0	0	0	1	2	0	0	0	0	1	1	0	6	2	1	0	0	0	1	0	0	0	1	1	0	0	2	0	7	1	0	0	1	3	0	1	0	0	8	0	0	4	2	0	0	0	0	0	0	0	0	0	0	0	0	2	32	24	1	2	0	0	9	0	0	0	1	0	0	0	0	0	1	1	0	0	0	16	20	0	0	0	0	1	4	0	1	0	0	0	1	2	0	0	0	0	3	0	2	0	0	0	0	1	12	1	2	0	0	0	2	3	0	0	0	0	0	4	2	0	0	5	4	0	0	1	0	0	2	7	0	0	0	0	5	0
hnlaiheb-1	0	1	0	0	0	0	0	0	0	0	0	0	0	0	0	0	0	0	2	0	0	0	0	1	1	0	0	2	0	0	0	0	0	0	0	0	0	0	0	0	0	0	0	0	0	1	0	0	0	0	0	0	0	1	1	0	0	0	0	0	0	0	0	0	1	0	0	6	0	0	0	0	0	0	3	2	2	0	0	1	2	0	0	0	0	0	0	0	0	0	0	0	0	0	0	0	0	0	0	0	0	0	1	0	17	0	0	2	0	2	3	1	2	0	0	0	8	2	2	0	0	0	4	0	0	0	0	0	0	0	0	1	1	0	0	0	0	0	0	0	0	0	0	0	0	0	0	0	0	0	0	0	0	0	0	0	0	0	0	0	0	0	0	0	0	0	0	0	0	0	0	3	0	0	0	0	0	0	0	0	0	7	0	0	0	0	0	0	0	0	0	0	28	0	0	0	0	0	0	0	0	0	1	0	0	0	0	0	0	0	0	0	0	0	0	0	0	0	0	0	0	1	1	0	0	0	0	0	1	0	0	0	0	0	0	3	1	2	1	0	0	1	0	0	0	2	0	0	0	0	0	0	1	0	0	0	5	1	0	2	0	0	0	0	0	0	0	1	0	0	0	0	0	0	0	2	0	0	1	0	2	1	1	1	0	0	0	0	0	0	2	0	0	0	0	1	0
hnlenfgg-1	0	0	0	0	0	0	0	0	0	0	0	0	0	0	0	0	0	0	0	1	7	0	0	1	1	0	0	0	2	25	2	0	0	0	7	0	0	0	0	0	0	0	0	0	2	1	0	0	0	0	0	0	1	2	10	1	0	0	0	0	0	0	11	0	0	1	0	0	5	0	0	0	1	0	27	0	0	0	0	1	9	1	0	0	0	0	0	4	0	0	0	2	1	0	0	32	25	0	0	6	0	0	0	0	0	0	0	0	0	0	3	2	1	1	0	0	0	2	4	0	0	0	0	0	0	10	25	0	0	0	3	4	0	3	2	3	0	0	0	0	0	0	8	1	0	0	2	0	0	0	0	1	0	0	0	6	1	0	5	0	0	0	0	0	0	3	0	0	1	0	0	7	0	7	0	0	1	0	0	0	0	0	0	0	0	0	0	4	0	0	0	1	0	0	0	0	1	0	0	3	2	0	3	0	0	0	0	0	0	0	0	0	0	0	0	0	1	14	8	0	4	0	0	6	1	1	0	0	0	0	0	0	0	5	0	0	0	0	0	1	0	3	0	0	0	0	0	0	0	0	0	1	0	0	0	0	0	3	0	0	0	0	0	0	0	8	0	2	0	0	1	0	1	0	0	0	1	0	4	4	1	0	3	2	0	1	0	0	0	0	2	0	3	0	0	0	6
hnlhjeeo-1	0	0	0	1	0	0	0	0	0	0	0	0	0	0	1	0	1	0	0	0	4	0	0	1	0	0	1	1	0	0	0	11	6	0	0	1	0	0	0	0	0	0	0	0	0	0	0	0	0	0	0	2	0	0	0	0	4	0	0	0	0	0	0	0	0	0	0	3	0	0	0	0	0	0	0	0	0	0	0	1	0	4	0	0	0	1	0	0	0	0	0	6	0	1	0	0	0	0	0	0	3	0	0	0	0	0	0	0	1	0	0	0	3	0	1	0	0	1	0	0	0	0	0	0	15	0	0	0	0	0	4	0	0	0	2	0	2	1	0	0	1	6	0	0	0	0	0	0	0	0	0	0	0	0	0	0	0	0	0	0	0	0	0	0	0	1	0	2	0	0	0	3	0	0	0	0	0	2	1	0	0	0	0	0	0	0	0	0	0	0	0	2	0	0	0	0	4	0	2	1	0	0	0	0	0	0	0	0	0	0	0	0	0	0	0	0	0	0	0	0	0	0	0	0	0	1	0	1	0	0	0	0	0	0	0	0	0	0	0	0	0	1	0	0	0	0	0	0	0	0	0	0	0	0	1	0	0	0	1	1	0	0	1	30	0	0	0	2	0	1	0	0	0	0	0	0	0	0	3	0	0	0	0	0	0	0	0	0	1	0	0	0	0	0	0	0	0
hnlibngo-1	0	0	0	0	0	0	0	0	0	0	0	0	0	0	0	0	0	0	0	2	6	0	0	0	0	0	1	0	0	0	0	0	0	0	0	0	0	1	0	4	1	0	0	0	0	0	0	1	0	0	0	0	0	0	0	0	0	0	0	0	0	0	0	0	0	0	0	0	0	0	0	0	0	0	1	0	0	0	0	0	0	0	0	0	0	0	0	0	0	0	0	0	0	1	0	0	0	0	0	0	0	0	0	0	0	0	0	0	0	0	0	0	0	0	0	0	0	0	0	0	0	0	0	0	0	0	0	0	0	0	0	0	0	0	6	0	0	0	0	6	0	0	0	0	0	0	0	0	0	0	0	0	0	0	0	0	0	0	0	0	0	0	0	0	0	0	0	0	0	0	0	0	0	0	0	0	0	0	0	0	0	0	0	0	0	0	0	0	0	0	0	0	0	0	0	0	0	0	0	0	0	1	0	0	0	0	0	0	0	0	0	0	0	0	0	0	0	0	0	0	0	0	0	0	0	0	0	0	0	0	0	0	0	0	0	0	0	0	0	0	4	0	1	0	0	0	0	0	0	0	0	1	0	0	0	0	0	0	0	0	0	0	0	0	0	0	0	0	0	0	0	0	0	0	0	1	0	0	0	0	0	0	0	0	0	1	0	0	0	0	0	0	0	0	0	1	0
hnliccib-1	13	3	1	0	2	0	0	0	0	0	0	2	4	0	4	0	0	0	0	1	2	10	1	8	2	0	5	2	0	13	0	0	0	0	0	0	4	0	0	0	0	0	0	3	0	0	0	0	0	0	0	0	5	0	0	0	1	0	0	0	0	0	0	28	1	1	0	0	0	0	0	2	0	29	1	5	1	0	3	3	6	0	0	14	0	0	0	0	22	0	0	0	0	6	0	0	0	0	0	0	0	0	0	0	0	0	0	1	1	0	0	0	0	0	1	4	4	1	8	0	0	0	7	0	0	2	0	0	1	0	0	4	0	0	7	0	0	0	0	0	0	0	0	2	2	0	0	2	0	0	0	0	0	4	0	0	3	1	3	1	18	0	0	0	0	2	0	0	0	0	0	7	0	0	0	18	0	0	1	2	0	0	0	0	0	0	0	3	0	0	10	0	0	0	1	0	0	0	0	1	0	0	0	2	0	0	9	0	0	0	0	0	0	0	0	0	0	4	0	2	0	0	3	0	0	0	0	1	0	0	3	0	2	0	0	0	7	0	0	0	0	2	0	0	0	22	2	3	0	0	3	1	4	0	0	2	0	1	0	0	2	0	0	0	2	0	0	2	0	1	0	1	2	0	0	4	0	0	0	0	0	2	0	0	0	0	1	0	7	0	0	0	0	1	0	1	1
hnmbhdfj-1	0	1	0	0	0	0	0	0	0	1	0	0	0	0	1	0	0	0	0	0	0	1	0	1	1	0	0	0	0	2	0	0	0	0	0	0	0	0	0	0	0	0	0	0	0	0	0	0	0	0	0	0	2	0	0	0	0	0	0	0	0	0	0	2	0	1	0	0	0	0	0	0	0	1	1	0	0	0	0	0	0	0	0	3	0	0	0	0	3	0	0	0	0	1	0	0	0	0	0	0	0	0	0	0	0	0	0	1	1	0	0	0	0	0	0	0	4	1	0	0	0	0	1	0	0	0	0	0	0	0	0	0	0	0	0	0	0	0	0	0	0	0	0	0	0	0	0	0	0	0	0	0	0	1	0	0	0	0	0	1	0	0	0	0	0	0	0	0	0	0	0	1	0	0	0	0	1	0	0	0	2	0	0	0	0	0	0	0	0	0	0	0	0	0	0	0	0	0	0	0	0	1	1	0	0	0	1	0	0	0	0	0	0	0	0	0	1	1	0	0	0	0	0	0	0	0	0	0	0	0	0	0	0	0	0	0	0	0	0	0	0	0	0	0	0	6	0	0	0	0	0	3	1	0	0	0	0	1	0	1	2	0	0	0	1	0	0	0	0	0	0	0	1	0	0	1	0	0	0	0	0	0	1	0	0	0	0	0	0	0	0	0	0	0	0	0	0
hnmppjcl-1	13	1	0	0	1	0	0	0	0	0	0	0	5	0	5	0	0	3	1	2	0	8	0	21	1	0	6	1	0	15	0	2	0	0	0	0	2	0	0	0	1	0	0	2	0	0	1	2	0	0	0	0	2	0	0	0	0	0	0	0	0	0	0	35	4	3	0	4	0	0	0	0	0	17	2	5	3	0	2	8	3	0	0	16	0	0	0	0	17	0	1	0	0	5	0	0	1	0	0	1	0	0	0	0	0	0	0	3	1	0	0	0	0	1	0	3	0	5	12	0	0	0	9	0	1	2	1	4	0	0	0	4	0	0	13	0	0	0	2	0	0	0	0	1	2	0	1	4	0	0	1	0	0	3	0	0	4	0	2	0	16	0	1	0	0	1	0	0	0	0	2	11	0	0	0	9	0	0	0	2	0	0	0	0	1	0	0	6	0	1	7	0	5	0	1	0	0	1	0	5	0	1	3	1	0	0	2	0	0	0	0	0	2	0	0	0	0	3	0	3	0	1	0	0	0	0	0	0	0	0	0	0	0	0	0	0	1	0	0	1	0	3	0	0	0	31	0	3	0	0	3	1	3	0	0	1	0	1	0	0	0	0	0	0	1	0	2	0	0	0	1	6	1	0	0	2	0	0	0	1	1	3	0	1	0	0	0	0	9	1	0	0	0	2	0	1	0
hnnagcfk-1	0	1	0	0	0	0	0	0	0	0	0	0	0	0	0	0	0	2	3	2	6	0	0	1	1	0	2	0	2	1	3	1	0	0	0	0	1	0	0	0	0	0	5	2	1	4	0	0	0	0	0	0	0	3	0	0	1	0	0	0	0	0	0	1	5	1	0	13	2	0	0	0	0	0	16	1	1	0	1	3	1	0	0	0	1	0	0	1	0	0	0	2	0	1	0	3	0	0	0	1	0	0	1	0	16	0	0	0	4	20	2	0	3	0	0	0	4	4	5	2	0	0	1	1	1	0	0	0	5	0	0	1	2	0	0	1	0	0	0	0	0	0	0	0	0	0	1	1	0	0	0	1	0	0	0	0	0	0	1	0	0	0	0	1	2	1	0	0	0	0	0	3	4	0	1	8	0	0	1	0	0	18	0	0	0	0	0	0	0	1	0	1	57	0	0	0	1	0	0	0	0	0	0	0	1	0	6	0	0	0	0	1	0	2	1	0	0	1	0	0	0	2	0	0	0	0	0	2	0	0	0	0	0	0	0	7	1	0	5	0	0	0	0	0	0	0	0	1	0	1	0	2	1	0	0	3	11	2	0	1	0	0	0	0	1	0	0	4	1	0	0	0	0	1	0	3	0	0	0	1	3	2	1	0	0	0	0	0	0	0	0	0	0	1	0	1	0
hnnbpjof-1	0	7	0	0	0	0	0	0	0	1	0	1	0	0	0	0	0	0	0	1	3	1	0	0	1	1	0	2	0	0	0	0	0	0	0	0	0	0	0	0	0	0	0	0	0	1	1	0	0	0	0	0	2	0	0	0	0	0	1	0	0	0	0	2	0	0	0	0	0	0	0	0	0	4	4	0	0	0	0	0	0	0	0	1	0	4	0	0	1	0	0	0	0	1	0	0	0	0	0	1	0	1	0	1	0	4	0	2	4	0	0	0	0	1	0	0	12	1	0	0	0	0	8	0	0	0	0	0	1	0	0	0	0	0	2	0	0	0	0	0	0	0	0	3	0	0	1	0	0	0	0	0	0	0	0	0	0	0	0	0	0	0	0	0	0	0	0	0	0	0	0	1	0	0	0	0	0	0	14	0	0	0	0	0	0	0	0	0	1	0	0	0	0	0	0	0	0	0	0	0	0	1	0	0	0	0	0	0	0	1	0	0	0	0	0	0	0	0	0	0	0	1	2	0	1	0	0	5	0	0	0	0	0	0	0	0	0	0	0	0	0	0	0	0	0	0	9	0	0	0	0	0	0	0	0	0	0	1	0	3	14	0	0	0	0	0	0	4	0	2	0	0	0	0	0	0	0	0	0	0	0	0	0	0	0	0	0	0	0	0	0	0	0	1	0	0	0
hnnehoce-1	0	0	0	0	0	0	0	0	0	0	0	0	0	1	1	0	0	1	0	11	1	0	0	2	0	6	0	0	1	0	63	0	0	0	5	0	0	0	0	0	0	0	2	4	1	0	0	0	0	0	0	0	0	1	1	0	0	0	0	0	0	0	2	1	0	3	0	0	0	0	0	0	0	1	13	0	0	0	0	5	20	0	0	4	0	0	1	1	0	0	0	0	1	2	0	42	32	0	4	6	0	1	0	0	1	0	0	1	0	0	4	0	0	0	1	0	0	5	2	15	1	0	0	10	0	9	6	0	0	0	0	0	0	2	11	0	0	0	0	1	0	0	0	1	0	0	28	0	0	0	0	5	0	0	0	7	3	0	2	0	0	0	0	0	1	1	0	0	1	0	1	27	1	6	0	0	5	0	0	0	0	0	0	0	0	0	0	10	0	2	0	1	0	0	0	5	0	40	0	1	2	0	6	8	0	0	1	0	0	0	0	13	0	5	0	0	0	2	0	0	0	1	0	13	1	0	0	0	4	0	0	0	0	0	0	0	0	2	5	8	0	2	0	1	0	4	0	2	0	0	0	3	0	0	0	1	0	2	0	0	0	0	0	0	1	0	0	2	0	4	0	4	0	5	0	0	0	0	14	0	0	0	1	0	0	0	1	0	1	0	2	50	0	0	0	8	0
hnnejbko-1	1	0	0	0	0	0	0	0	0	0	0	0	0	0	2	0	0	2	0	6	1	0	0	0	0	7	0	0	1	1	0	0	0	0	0	0	4	0	0	0	0	0	0	0	0	1	0	0	0	0	0	0	0	0	26	0	0	3	0	0	0	0	0	8	0	0	1	0	2	0	0	0	0	0	30	30	0	0	1	4	18	0	0	3	0	0	0	1	1	0	0	0	0	3	0	62	18	0	0	4	0	0	0	0	0	0	0	1	1	0	0	0	22	0	2	0	0	1	2	1	0	0	6	5	0	1	0	0	0	1	0	1	1	2	11	0	0	0	0	0	0	0	2	1	0	0	11	0	0	0	0	9	0	0	0	28	19	0	1	0	0	0	0	0	0	0	0	0	0	0	0	4	0	0	0	0	4	0	0	1	0	0	1	0	0	0	0	0	0	0	0	0	0	0	0	4	0	0	0	2	0	0	9	7	0	0	0	0	0	0	0	0	0	0	0	0	0	3	20	0	0	0	0	7	0	0	0	1	0	0	0	0	0	3	0	0	7	0	0	2	0	0	0	0	0	0	0	3	0	0	0	3	1	0	0	2	0	2	0	5	0	0	0	0	0	0	1	0	0	3	2	0	1	4	0	0	0	0	1	1	0	0	0	0	0	0	0	0	13	0	2	0	1	1	0	6	0
hnngdepm-1	0	1	0	0	0	0	4	0	0	0	0	0	0	0	1	0	0	0	0	0	0	0	0	0	0	0	0	0	0	0	0	0	0	0	0	0	0	0	0	0	0	0	0	0	0	0	0	0	0	0	0	2	0	0	0	0	0	0	0	0	0	0	0	0	0	0	0	0	0	0	0	0	0	0	0	0	0	0	0	0	0	0	0	0	0	0	1	0	0	0	0	0	0	1	0	0	0	0	0	0	0	1	0	0	0	0	0	0	0	0	0	0	0	0	0	0	4	0	0	1	0	0	0	0	0	0	0	0	0	0	0	2	0	0	0	0	2	2	0	0	1	1	0	0	0	0	0	0	0	0	0	0	0	0	0	0	0	0	0	0	0	0	0	0	0	0	0	1	0	0	0	0	0	0	0	0	0	0	1	0	0	0	0	0	0	0	0	0	0	0	0	0	0	0	0	0	0	0	0	0	0	0	0	0	0	0	0	0	0	0	0	0	0	0	0	0	0	0	0	0	0	0	0	0	0	0	0	0	0	0	0	0	0	0	0	0	0	0	0	0	0	0	0	0	0	0	0	0	0	0	0	0	0	0	0	0	0	0	0	1	0	0	0	0	0	0	0	1	0	0	0	0	0	0	0	0	0	0	0	0	0	0	0	0	0	0	0	0	0	0	0	0	0	0	0	0	0
hnngicei-1	0	14	0	0	0	0	0	0	0	3	0	2	0	0	1	0	0	0	0	4	2	0	1	3	3	1	0	1	0	0	0	0	0	0	0	0	0	0	0	0	0	0	0	1	0	0	0	0	0	0	0	0	9	0	0	0	0	0	0	0	0	0	0	0	1	1	0	0	2	0	0	0	0	1	1	1	0	0	0	0	1	0	0	1	1	0	0	1	0	0	0	0	0	0	0	1	0	0	0	0	0	0	1	1	0	1	0	1	1	0	0	0	2	0	1	1	7	3	3	0	0	0	22	0	0	1	0	0	0	0	0	0	0	0	0	0	0	0	1	0	0	0	1	4	0	0	0	1	0	0	0	1	0	0	0	0	0	0	0	0	0	0	0	0	0	1	0	0	0	0	0	6	0	0	1	0	0	0	8	0	0	0	0	0	0	0	0	0	1	0	0	1	0	0	0	0	0	0	0	0	0	0	2	0	0	0	0	0	0	2	0	0	0	0	0	0	0	1	0	1	0	0	3	0	2	0	0	4	0	0	0	0	0	1	0	0	1	0	0	1	0	1	0	0	0	5	10	0	0	0	0	1	2	0	0	0	0	0	0	6	15	0	0	0	1	0	1	1	0	3	0	0	0	0	0	0	1	0	0	0	1	0	2	0	0	0	0	0	0	0	0	0	0	0	0	0	0
hnngobhh-1	0	1	0	0	0	0	0	0	0	0	0	4	0	0	1	0	0	0	0	2	2	0	0	0	1	0	0	0	1	0	0	0	0	0	0	0	0	0	0	0	0	0	0	4	0	0	2	0	0	0	0	0	1	0	0	0	0	0	1	0	0	0	0	0	0	0	0	0	0	0	0	0	0	1	2	1	0	0	0	0	0	0	0	1	1	1	0	0	0	0	0	0	0	1	0	0	0	0	0	1	0	0	0	0	0	1	0	0	0	0	0	0	1	0	1	0	4	1	1	0	0	0	5	0	0	0	0	0	0	0	0	0	0	0	0	0	0	0	0	0	0	0	0	1	0	0	0	0	0	0	0	0	0	0	0	0	1	0	0	0	1	0	0	1	0	1	0	0	0	0	0	2	0	0	0	0	0	0	21	0	0	0	0	0	0	0	0	0	2	0	0	1	0	0	0	0	0	0	0	0	0	0	0	0	0	0	0	0	0	0	1	1	0	0	0	0	0	0	0	0	0	0	1	0	1	0	0	2	0	0	0	0	0	1	0	0	0	0	0	1	0	0	0	0	0	0	5	0	0	0	1	0	0	0	0	0	1	0	0	3	1	0	0	0	0	0	0	1	0	2	0	0	0	0	0	2	1	0	0	1	0	0	0	0	0	0	0	0	0	0	0	0	0	0	0	0	0
hnnideln-1	15	3	1	0	0	0	0	0	0	0	0	0	2	1	1	0	0	4	0	0	1	10	0	5	1	0	4	0	0	0	0	0	0	0	0	2	6	0	0	0	1	0	0	1	0	0	0	1	0	0	0	0	0	0	0	0	0	0	0	0	0	0	1	19	3	3	0	2	0	0	0	3	0	12	4	1	2	0	0	4	2	0	0	13	0	0	1	0	12	0	0	0	0	9	0	0	1	0	0	0	0	1	2	0	0	0	0	2	0	0	0	0	0	0	2	2	0	2	6	1	0	0	10	0	0	2	2	2	0	0	0	0	0	0	5	0	0	0	1	0	0	0	2	0	2	0	0	2	0	0	0	0	0	4	0	0	0	6	3	0	11	0	0	0	0	0	0	0	0	0	1	5	0	0	0	18	0	0	1	1	0	0	0	0	0	0	0	4	0	0	8	0	0	0	1	0	0	0	0	5	0	0	2	0	0	0	11	0	0	3	0	0	0	0	0	0	1	3	0	1	1	0	0	0	0	0	0	0	2	0	2	0	3	1	0	0	3	0	0	0	0	8	0	0	0	24	0	0	0	0	1	1	2	0	0	0	0	1	1	0	1	0	0	0	0	0	0	0	0	0	0	1	3	0	0	1	0	0	0	1	1	0	0	0	0	0	0	0	2	0	0	0	0	0	0	0	0
hnnieahj-1	11	0	0	0	0	0	0	0	0	0	0	0	4	0	1	0	0	5	0	0	2	12	1	12	3	0	5	0	0	4	0	0	0	0	0	0	3	0	0	0	0	0	0	0	0	1	0	0	0	0	0	0	0	0	0	0	0	0	0	0	0	0	0	18	4	0	0	0	0	0	0	8	0	22	2	2	1	0	2	7	9	0	0	17	0	0	0	0	18	0	0	0	0	10	0	0	1	0	0	0	0	3	0	0	0	0	0	0	2	0	0	0	0	0	0	4	0	2	13	0	0	0	2	0	1	5	3	6	6	0	0	1	0	0	1	0	0	0	2	0	0	0	0	0	0	0	0	2	0	0	0	2	0	2	0	0	1	1	2	2	18	0	0	0	1	1	0	0	0	0	1	10	1	0	0	9	2	0	1	3	0	0	0	0	0	0	0	6	0	0	9	0	0	0	0	0	0	0	0	2	0	0	1	0	0	0	12	0	0	0	0	0	0	0	0	0	0	3	0	4	0	0	0	0	0	0	0	0	2	0	5	0	1	0	0	0	8	0	0	1	0	4	0	0	0	28	2	0	0	0	5	5	5	0	1	3	0	1	0	0	1	0	0	0	1	0	0	1	0	1	1	5	1	0	0	4	0	0	0	0	0	2	0	0	0	0	0	0	6	0	0	0	0	0	0	0	0
hnnmbbpc-1	0	0	3	4	0	0	9	0	1	0	0	3	0	0	0	1	0	1	0	1	5	0	0	0	1	0	0	0	0	0	0	0	0	0	0	4	0	0	0	0	0	2	0	0	1	0	0	0	0	0	0	5	0	0	0	0	2	0	0	0	0	0	0	0	1	0	0	0	0	0	0	1	0	1	0	0	0	0	0	0	0	2	0	0	0	0	1	0	0	0	0	6	0	0	0	0	0	2	0	0	5	1	0	0	0	0	0	0	0	0	0	0	1	0	0	2	0	1	0	0	0	0	1	0	16	1	0	0	2	0	0	0	0	0	0	0	2	2	0	0	3	8	0	0	0	2	1	0	0	0	0	0	0	0	0	0	0	0	0	0	1	0	0	0	0	0	0	2	0	0	0	1	0	0	0	0	0	0	5	0	0	0	0	0	0	0	1	1	0	0	0	1	0	0	0	0	4	0	0	1	0	0	0	2	1	0	0	0	0	0	0	0	0	0	0	0	0	0	0	0	0	0	0	0	0	2	0	0	0	0	0	0	0	0	0	0	0	0	0	0	0	0	0	0	0	0	0	0	0	0	0	0	0	1	0	0	0	0	1	0	0	0	0	0	0	0	0	1	0	0	0	0	0	0	0	0	1	0	0	0	0	0	0	0	0	0	0	0	0	0	0	0	0	0	5	0	0
hnnmdchm-1	7	0	0	0	0	0	0	0	0	0	0	0	2	1	2	0	0	3	2	1	9	7	0	3	2	1	4	0	2	4	2	0	0	0	0	0	0	0	0	0	0	0	3	4	1	2	1	0	0	0	0	0	1	4	0	0	1	0	0	0	0	0	0	12	0	2	0	17	2	0	0	3	0	9	14	2	2	0	0	5	4	0	0	5	1	0	0	0	7	0	0	0	0	6	0	2	1	0	0	0	0	0	0	0	19	0	0	1	0	31	0	0	5	0	1	0	7	6	4	0	0	0	3	1	0	1	0	2	2	0	1	1	3	0	5	0	0	0	4	0	0	0	5	0	2	0	2	0	0	0	0	1	0	0	0	1	0	0	0	1	0	0	0	1	0	0	0	0	0	0	0	2	5	0	0	4	0	0	1	1	0	14	0	0	1	0	0	0	0	0	1	5	52	0	2	0	0	1	0	1	1	0	0	1	1	0	7	0	0	0	0	2	0	0	0	0	0	2	0	1	0	0	1	1	0	0	1	1	0	0	2	0	0	1	0	6	6	5	4	2	0	1	0	0	0	6	0	0	0	0	0	1	0	0	0	0	10	0	0	4	0	1	0	0	0	0	0	2	1	0	1	2	0	0	0	1	0	0	1	0	2	2	3	0	0	0	0	0	1	0	0	0	0	0	0	3	0
hnnpenah-1	18	0	0	0	0	0	0	0	0	0	0	0	3	0	7	0	0	4	0	3	3	10	2	5	4	0	3	1	0	8	0	0	0	0	0	0	1	0	0	0	0	0	0	0	0	0	0	1	0	0	1	0	1	0	3	1	0	0	0	0	0	0	0	10	4	1	0	0	0	0	0	1	1	17	3	0	0	0	0	1	6	0	0	9	0	0	0	0	17	0	0	0	0	5	0	0	0	2	0	1	0	1	0	0	0	0	0	2	1	0	0	0	0	0	2	1	0	3	9	1	0	1	1	0	0	6	1	4	3	0	0	2	0	0	7	0	0	0	2	0	0	0	0	0	5	0	3	2	0	0	0	2	0	1	0	0	1	2	2	0	15	0	0	0	0	0	0	0	0	0	1	5	0	0	1	13	2	0	0	2	0	0	0	0	0	0	0	2	0	0	8	0	0	0	2	0	0	0	0	6	0	0	2	2	0	0	5	0	0	1	0	0	0	0	0	1	7	5	0	1	0	0	0	0	0	0	0	0	2	0	0	0	1	1	0	0	3	0	0	3	0	2	0	0	0	21	0	1	0	0	1	3	0	1	1	0	0	2	0	0	0	0	0	0	0	0	0	0	0	3	0	1	1	0	0	4	0	0	1	2	0	0	0	0	0	0	0	0	2	0	0	0	1	2	0	3	0
hnoajlbo-1	27	2	0	0	0	1	0	0	0	1	0	0	10	5	6	0	0	13	0	2	2	21	0	15	2	0	6	3	0	19	0	1	0	0	0	0	14	0	0	0	0	0	1	2	0	0	1	2	1	0	0	0	4	1	1	0	0	0	0	0	0	0	0	64	12	6	0	2	0	1	0	10	0	42	9	6	5	0	7	9	14	0	0	41	0	0	0	0	35	0	1	0	0	19	0	2	1	0	3	0	0	0	0	0	1	0	0	8	1	0	1	0	1	0	1	3	0	11	17	2	0	0	9	1	0	7	2	10	5	0	1	6	0	0	13	0	0	0	7	0	0	0	0	2	13	0	0	7	0	0	0	6	0	7	0	0	2	6	8	5	38	0	0	0	2	2	2	1	0	0	2	18	2	0	1	18	1	0	1	5	0	0	0	0	0	0	0	13	0	0	24	0	1	0	3	0	0	1	0	8	0	0	1	0	0	0	12	0	0	0	0	0	0	0	0	0	0	5	0	5	0	0	0	0	0	0	2	0	0	0	6	0	6	8	0	0	15	0	1	2	0	11	0	0	0	78	0	4	0	0	11	5	5	0	0	4	0	6	0	1	0	0	0	0	1	0	1	0	0	5	1	12	1	0	0	5	0	0	0	3	1	1	0	0	0	0	0	0	8	0	1	0	0	0	0	0	0
hnoanbpb-1	36	2	2	0	1	0	0	0	0	0	0	0	6	8	4	0	0	17	0	7	6	18	9	16	15	0	10	4	0	106	1	5	0	0	0	0	1	0	0	0	0	0	0	0	0	0	1	3	0	0	0	0	6	0	0	0	0	0	0	0	0	0	0	73	13	2	0	0	0	0	0	1	0	50	2	10	5	0	37	7	15	0	0	39	0	0	0	0	49	0	0	0	0	10	0	0	0	0	1	0	0	0	0	0	0	0	0	17	1	0	0	0	0	0	3	10	0	7	38	7	0	0	11	0	0	30	2	1	7	0	0	3	0	0	29	0	0	0	1	0	0	0	0	5	14	0	0	12	0	0	0	8	0	11	1	0	13	2	10	5	49	0	2	0	0	1	0	0	1	0	2	9	25	0	1	31	1	0	1	5	0	0	0	0	1	0	0	11	0	0	3	0	0	0	3	0	0	0	0	17	0	0	4	2	0	0	22	0	1	2	0	0	0	0	0	0	0	1	0	0	0	0	0	0	1	0	1	1	0	0	4	0	3	3	0	0	14	0	0	12	0	6	1	0	0	87	0	8	0	0	3	2	5	0	0	2	0	0	0	0	0	0	0	0	4	0	3	0	5	7	0	11	1	0	0	13	0	0	1	2	0	3	0	0	0	0	0	0	32	0	0	0	0	0	0	0	0
hnobhann-1	4	0	0	0	0	0	0	0	0	0	0	0	5	2	2	0	0	3	0	2	1	3	1	2	4	0	5	0	0	10	0	0	0	0	0	0	4	0	0	0	0	0	0	0	0	0	0	0	0	0	0	0	3	0	0	0	0	0	0	0	0	0	0	13	1	2	0	0	0	0	0	0	0	7	0	2	0	0	0	1	3	0	0	5	0	0	0	0	10	0	0	0	0	7	0	0	0	0	0	0	0	0	0	0	0	0	0	0	1	0	0	0	0	0	0	4	0	1	8	0	0	0	2	0	0	3	2	2	0	0	0	3	0	0	5	0	0	0	2	0	0	0	0	3	1	0	0	3	0	0	0	2	0	0	1	0	0	0	1	0	4	0	0	0	0	1	0	0	0	0	0	2	0	0	0	10	1	0	0	1	0	0	0	0	1	0	0	1	0	0	2	1	0	0	0	0	0	0	0	2	1	0	0	0	0	0	2	0	0	0	1	0	0	0	0	0	1	0	0	0	0	0	0	0	0	0	0	0	0	0	1	0	0	0	0	0	1	0	1	2	0	4	0	0	0	11	0	2	0	0	2	4	2	0	0	0	0	1	0	0	0	0	0	0	2	0	1	0	0	3	0	5	0	0	0	4	0	0	0	2	0	0	0	1	0	0	0	0	2	0	0	0	0	1	0	0	0
hnochofe-1	11	0	0	0	0	0	1	0	0	0	0	0	3	1	2	0	0	4	0	5	2	9	1	2	4	0	2	1	0	16	0	0	0	0	0	0	3	0	0	0	0	0	0	0	0	0	0	0	0	0	0	0	0	0	0	0	0	0	0	0	0	0	0	23	2	2	0	0	0	0	0	0	0	13	1	3	1	0	5	1	6	0	0	15	0	0	0	0	17	0	0	0	0	5	0	0	0	0	0	0	0	0	0	0	0	0	0	4	0	0	0	0	0	0	0	0	0	4	8	0	0	0	3	0	0	7	1	4	1	0	0	3	0	0	4	0	0	0	2	0	0	0	0	0	5	0	0	0	0	0	0	0	0	0	0	0	4	1	0	0	10	0	0	0	0	0	0	0	0	0	2	4	2	0	0	14	1	0	0	1	0	0	0	0	0	0	0	6	0	0	8	0	0	0	2	0	0	0	0	4	0	2	0	0	0	0	4	0	0	0	0	0	0	0	0	0	0	0	0	0	0	0	0	2	0	0	1	0	1	0	0	0	0	2	0	0	2	0	0	1	0	1	0	0	0	24	0	2	0	0	3	0	2	0	0	1	0	2	0	0	0	1	0	0	1	0	1	0	0	3	0	4	1	0	0	1	0	0	0	0	0	0	0	0	0	0	0	0	4	0	0	0	0	0	0	0	0
hnocmigd-1	43	3	0	0	5	0	0	0	0	0	0	0	4	6	2	0	0	17	0	2	1	18	1	17	6	0	7	3	0	97	0	6	0	1	0	0	2	0	0	0	0	0	0	0	1	0	2	0	0	0	0	0	1	0	0	0	0	2	0	0	0	0	0	58	16	1	0	0	0	0	0	0	0	55	1	3	4	0	1	12	12	0	0	36	0	0	0	0	47	0	0	0	0	20	1	0	0	0	0	2	0	0	0	0	0	0	0	10	0	0	0	0	0	0	0	1	0	8	26	3	0	0	5	0	0	35	4	0	6	0	0	1	0	0	22	0	0	0	1	0	0	0	0	2	20	0	1	7	0	0	1	3	0	5	0	0	12	8	2	3	41	0	0	1	3	2	0	0	1	1	6	14	2	0	2	28	1	0	2	4	0	0	0	0	1	0	0	8	0	1	9	0	0	0	2	0	0	1	0	22	0	1	1	0	0	0	15	0	0	9	0	0	0	0	1	0	0	2	0	1	0	0	0	0	0	0	0	0	1	0	0	0	0	1	0	0	22	0	0	16	0	6	0	1	0	93	2	8	0	0	1	2	8	1	0	3	0	1	0	0	0	0	0	0	1	0	14	0	7	2	0	9	3	0	0	17	0	0	0	0	0	2	0	1	0	0	2	0	20	0	0	0	0	6	0	0	0
hnodifnb-1	26	0	0	0	1	0	0	0	0	0	0	0	9	0	7	0	0	7	0	6	0	9	2	13	6	0	9	3	0	4	0	0	0	0	0	0	3	0	0	0	0	0	0	0	0	0	0	3	0	0	0	0	2	0	0	0	0	0	0	0	0	0	0	28	7	3	0	0	0	0	0	1	0	32	1	0	3	0	20	10	3	0	0	23	0	0	0	0	21	0	0	0	0	9	0	0	0	0	2	0	0	0	0	0	0	0	0	5	0	0	0	0	0	0	2	10	1	1	10	2	0	0	9	0	0	9	4	2	4	0	0	0	0	0	6	0	0	0	5	0	0	0	0	1	1	0	0	1	0	0	0	3	0	1	0	0	2	6	6	1	27	0	0	0	0	1	0	0	0	0	2	15	1	0	1	10	2	0	0	0	0	0	0	0	0	0	0	6	0	0	12	1	0	0	0	0	0	0	0	8	0	0	0	0	0	0	14	0	0	1	1	0	0	1	0	0	0	4	0	3	0	0	0	0	1	0	0	1	0	0	1	0	2	2	0	0	6	0	0	3	0	8	0	0	0	37	0	4	0	0	7	3	5	0	0	3	0	1	0	0	0	0	0	1	3	0	5	0	1	3	0	7	0	0	0	1	0	0	0	3	0	2	0	0	0	0	1	0	8	1	1	0	0	0	0	0	0
hnoeemhf-1	14	0	0	0	0	1	0	0	0	0	0	0	2	2	2	0	0	21	0	4	0	5	2	1	2	0	6	1	0	1	0	6	1	0	0	0	1	0	0	0	0	0	0	0	0	0	0	0	0	0	0	0	4	0	0	1	0	0	0	0	0	0	1	41	4	0	0	0	0	0	0	4	0	7	0	1	0	0	4	9	5	0	0	16	0	5	0	0	39	0	0	0	0	12	0	0	0	5	0	4	0	0	1	0	0	0	0	1	3	0	1	0	0	1	1	13	2	6	16	0	1	0	1	1	0	0	0	2	0	0	0	5	0	0	9	0	0	0	0	0	0	0	0	1	1	0	0	3	0	0	0	4	0	3	1	0	5	1	6	1	23	0	0	0	0	0	0	0	0	0	2	8	0	0	1	20	1	0	0	8	0	0	0	2	0	0	0	2	0	0	1	0	0	0	1	0	0	0	0	15	2	0	0	5	0	0	1	0	0	0	2	0	0	0	0	0	0	0	0	7	1	1	0	0	0	0	0	1	0	0	1	0	0	0	0	0	15	0	0	4	0	2	0	0	0	53	1	2	0	0	10	1	2	0	0	0	0	3	0	0	1	0	0	0	3	0	8	0	0	2	0	12	2	1	0	1	0	0	0	3	0	4	0	1	0	0	0	0	12	0	0	0	0	0	0	0	0
hnogdekd-1	9	3	0	0	0	0	0	0	0	2	0	0	0	3	3	0	0	5	0	0	2	7	1	3	2	0	6	1	1	20	0	4	0	0	0	0	0	0	0	0	2	0	0	2	0	0	0	1	0	0	0	0	3	0	0	0	0	0	0	0	0	0	0	15	7	1	0	0	0	0	0	2	0	8	1	2	1	1	1	3	3	0	0	4	0	0	1	0	14	0	0	0	0	8	0	0	0	1	0	0	0	1	2	0	0	0	0	3	4	0	1	0	0	2	3	13	3	4	9	0	0	0	10	0	0	2	0	1	1	2	0	0	0	0	9	0	2	0	0	4	0	0	0	3	1	0	2	4	0	0	0	2	0	0	0	0	1	0	3	0	9	0	0	0	0	0	0	0	0	0	2	7	0	0	0	14	1	0	2	2	0	0	0	0	0	0	0	0	0	2	0	2	0	0	0	0	0	0	0	5	0	1	3	1	0	0	1	0	0	2	1	0	0	0	0	0	0	1	0	3	0	0	1	0	0	0	0	4	0	0	1	0	0	0	0	0	5	1	0	2	3	1	0	0	0	25	6	0	0	0	2	3	1	0	0	0	0	0	0	1	3	0	0	0	2	0	1	1	0	1	0	2	0	0	0	0	0	0	0	2	0	2	0	1	0	1	1	0	7	0	0	0	0	1	0	0	0
hnohdpkn-1	18	0	1	0	0	1	0	0	0	0	0	0	4	2	5	0	0	11	0	5	1	5	10	5	4	0	5	0	0	3	0	4	0	0	0	0	3	0	0	0	0	0	0	0	0	0	0	0	0	0	0	0	5	0	0	0	0	0	0	0	0	0	0	29	9	2	0	0	0	0	0	0	0	21	3	0	1	0	17	3	8	0	0	19	0	0	0	0	37	0	0	0	0	11	0	0	0	2	0	1	0	1	0	0	0	0	0	2	1	0	0	0	0	0	1	5	0	5	24	3	0	0	3	0	0	15	1	2	1	0	0	11	0	0	10	0	2	0	2	0	0	0	0	0	2	0	1	5	0	0	1	1	0	2	0	0	3	5	7	2	31	0	0	0	0	0	0	0	0	0	1	9	1	0	2	14	0	0	0	5	0	0	0	0	0	0	0	3	0	0	6	0	0	0	1	0	0	0	0	11	0	0	1	0	0	0	9	0	0	1	0	0	0	0	0	0	0	3	2	4	0	0	0	0	0	0	2	0	0	0	1	0	2	2	0	0	4	0	0	4	0	0	0	0	0	52	1	5	0	0	7	2	0	0	0	2	0	0	0	1	0	0	0	0	5	0	0	0	1	5	0	6	1	0	0	4	0	0	0	3	0	1	0	0	0	0	0	0	9	0	0	0	0	2	0	0	0
hnoidalf-1	9	0	0	0	0	0	0	0	0	0	0	0	2	0	3	3	0	0	0	1	7	2	1	3	0	0	1	1	0	0	0	0	0	0	0	0	3	5	0	9	3	0	0	0	0	0	0	3	0	0	0	0	0	0	1	0	0	0	0	0	0	0	0	10	0	2	0	1	0	0	0	0	0	7	0	0	0	0	0	1	3	0	0	5	0	0	0	0	7	0	0	0	0	5	0	0	0	0	0	0	0	0	0	0	0	0	0	1	1	0	0	0	0	0	1	1	0	3	2	1	0	0	0	0	0	3	2	0	0	6	0	2	0	0	13	0	0	0	0	18	0	0	0	1	1	0	6	0	0	2	0	0	0	0	0	0	0	4	1	1	7	0	0	1	1	1	0	0	0	0	1	2	0	0	0	3	0	0	0	0	0	0	0	0	0	0	0	1	0	0	5	0	0	0	0	0	1	0	0	5	0	0	0	0	0	0	1	0	0	0	0	0	0	0	0	0	0	4	1	0	0	1	0	0	0	0	0	0	0	0	0	0	1	0	0	0	1	0	1	0	10	0	1	0	0	15	2	1	0	0	0	0	3	0	0	0	0	0	0	0	0	0	3	0	1	0	0	1	0	3	0	3	0	0	0	0	0	0	0	2	0	0	0	0	0	6	0	0	0	0	0	0	0	2	0	0	0
hnoihpab-1	8	0	0	0	0	0	0	0	0	0	0	0	2	1	1	0	0	2	0	2	0	5	0	0	0	0	4	1	0	4	0	1	0	0	0	0	0	0	1	0	0	0	0	0	0	0	0	0	0	0	0	0	4	0	0	0	1	0	0	0	0	0	0	9	1	1	0	1	0	0	0	0	0	5	1	6	0	0	4	5	1	0	0	6	0	0	0	0	6	0	0	0	0	3	0	0	0	0	0	1	0	0	0	0	7	0	0	1	0	0	0	0	0	0	0	0	0	0	1	0	0	0	2	0	0	2	0	0	0	0	0	3	0	0	4	0	0	0	0	0	0	0	0	0	0	0	1	3	0	0	0	1	0	0	0	0	0	1	1	0	5	0	0	0	0	0	0	0	0	0	0	4	0	0	1	4	0	0	0	2	0	2	5	0	1	0	0	2	0	0	2	0	0	0	0	0	0	0	2	2	0	0	0	0	0	0	1	0	0	0	0	0	0	0	0	0	0	1	0	0	0	0	0	0	1	0	0	0	0	0	0	0	1	1	0	0	3	0	1	0	0	1	0	0	0	9	0	3	0	0	0	1	2	0	0	1	3	0	0	0	0	0	0	0	0	0	0	0	0	0	0	1	1	0	0	0	0	0	0	0	0	0	0	0	0	0	0	0	1	0	0	0	0	0	0	1	0
hnoncnfl-1	2	0	0	0	0	0	0	0	0	0	0	0	0	1	1	0	0	2	0	2	1	3	0	1	0	0	4	0	0	8	0	0	0	0	0	0	1	0	0	0	0	0	0	0	0	0	0	0	0	0	0	0	3	0	0	0	0	0	0	0	0	0	0	2	1	0	0	0	0	0	0	1	0	2	0	1	1	0	1	2	0	0	0	3	0	0	0	0	5	0	0	0	0	0	0	0	0	0	0	0	0	0	0	0	2	0	0	0	0	0	0	0	0	0	0	0	0	1	1	0	0	0	0	0	0	0	0	0	1	0	0	0	0	0	1	0	0	0	0	0	0	0	0	0	0	0	0	0	0	0	0	0	0	0	0	0	0	0	0	0	3	0	0	0	0	0	0	0	0	0	0	1	1	0	0	0	0	0	2	0	0	0	0	0	0	0	0	0	0	0	3	0	0	0	0	0	0	0	0	1	0	0	1	1	0	0	1	0	0	0	0	1	0	0	0	0	0	0	0	1	0	0	0	0	1	0	0	1	0	0	0	0	0	0	0	0	2	0	0	1	0	3	0	0	0	3	0	1	0	0	1	2	1	0	0	0	0	0	0	0	1	0	0	0	0	0	0	0	0	0	0	2	1	0	0	2	0	0	0	0	0	1	0	0	0	0	0	0	1	0	0	0	0	0	0	1	0
hnonmmda-1	13	0	0	0	0	0	0	0	0	0	0	0	2	0	3	0	0	3	0	3	0	6	1	12	2	0	6	0	0	12	0	1	0	0	0	0	10	0	0	0	0	0	0	0	0	0	0	2	0	0	0	0	3	0	0	0	0	2	0	0	0	0	0	22	2	2	0	0	0	0	0	4	0	24	1	6	1	0	0	4	3	0	0	10	0	0	0	0	26	0	0	0	0	3	0	0	0	0	2	0	0	0	0	0	0	0	0	1	1	0	0	0	0	0	2	6	0	4	3	0	0	0	4	0	0	10	2	3	5	0	1	1	0	0	10	0	0	0	2	5	0	0	0	2	3	0	1	7	0	2	0	0	0	5	0	0	1	4	2	2	15	0	0	0	0	0	0	0	1	0	3	8	1	0	0	2	0	0	1	2	0	0	0	0	0	0	0	7	0	0	10	1	0	0	0	0	0	0	0	4	0	0	1	0	0	0	6	0	0	0	0	0	0	0	0	0	0	3	0	0	0	0	0	0	0	0	0	0	0	0	1	0	1	1	0	0	13	0	0	0	1	3	0	0	0	35	0	1	0	0	2	0	3	0	0	1	0	2	0	0	0	0	0	0	4	0	0	0	0	1	0	4	1	0	0	6	0	0	0	2	0	4	0	0	0	1	0	0	5	0	0	0	0	0	0	0	0
hnopbljb-1	16	0	0	0	1	0	0	0	0	0	0	0	3	0	1	0	1	2	0	1	0	9	0	9	0	0	11	2	0	59	0	1	0	0	0	0	4	0	0	0	0	0	0	1	0	0	1	0	0	0	0	0	7	0	0	0	0	0	0	0	0	0	0	40	5	4	0	1	0	0	0	2	0	15	5	5	1	0	1	1	10	1	0	12	0	0	0	0	24	0	0	0	0	13	0	0	0	0	0	0	0	1	0	0	0	0	0	4	0	0	0	0	1	0	0	3	0	0	12	2	0	0	5	0	0	7	0	1	2	0	0	6	0	0	14	0	0	0	2	0	0	0	0	0	4	0	0	10	0	0	0	3	0	3	0	0	6	2	3	1	24	0	0	0	0	2	1	0	0	0	1	15	1	0	0	7	0	0	0	1	0	0	0	0	2	0	0	7	0	1	4	0	0	0	0	0	0	2	0	8	0	0	1	1	0	0	4	0	0	1	0	0	0	0	0	0	1	4	0	0	0	0	0	0	0	0	1	0	1	0	0	0	0	1	0	0	4	0	0	6	1	5	0	0	0	46	1	1	0	0	0	1	4	0	0	0	0	2	0	0	0	0	0	0	1	0	2	0	2	4	0	3	2	0	0	9	0	0	0	3	2	1	1	1	0	0	0	0	10	0	0	0	0	0	0	0	0
hnpaeaji-1	7	0	0	0	0	0	0	0	0	0	0	0	1	2	3	0	0	1	0	0	0	1	0	2	0	0	1	0	0	0	0	0	0	0	0	0	0	0	0	0	0	0	0	0	0	0	0	0	0	0	0	0	1	0	0	0	0	0	0	0	0	0	0	22	1	1	0	0	0	0	0	14	0	13	1	2	0	0	0	2	5	0	0	13	0	2	0	0	11	0	0	0	0	3	0	0	0	0	0	0	0	0	0	0	0	0	0	0	0	0	0	0	0	0	1	1	0	2	10	0	0	0	1	0	0	0	1	0	0	0	0	3	0	0	3	0	0	0	0	0	0	0	0	1	2	0	0	5	0	0	0	0	0	0	0	0	1	4	2	2	3	0	0	0	0	0	0	0	0	0	0	9	0	0	1	0	1	0	0	1	0	0	0	0	0	0	0	1	0	0	7	0	0	0	0	0	0	1	0	1	0	0	0	2	0	0	2	0	0	1	0	0	0	0	0	0	0	4	0	4	0	0	0	0	0	0	1	0	2	0	1	0	1	0	0	0	4	0	1	0	0	2	0	1	0	17	0	0	0	0	1	0	0	0	0	0	0	1	0	0	0	0	0	0	1	0	0	0	0	1	0	2	0	0	0	1	0	0	0	0	0	0	0	0	0	0	0	0	5	0	0	0	0	0	0	0	0
hnpalmpc-1	3	0	0	0	0	0	0	0	0	0	0	0	0	1	0	0	0	1	0	0	2	1	1	1	0	0	0	0	0	0	0	0	0	0	0	0	2	0	0	0	0	0	0	0	0	0	0	0	0	0	0	0	0	0	0	0	0	0	0	0	0	0	0	9	0	0	0	0	0	0	0	5	0	3	1	1	2	0	0	0	0	0	0	4	0	1	0	0	5	0	0	0	0	4	0	0	0	0	0	0	0	0	0	0	0	0	0	0	0	0	0	0	0	0	0	1	0	2	2	0	0	0	0	0	0	1	2	0	0	0	0	0	0	0	0	0	0	0	0	0	0	0	0	0	0	0	0	4	0	0	0	0	0	3	0	0	2	0	0	0	3	0	1	0	0	0	0	0	0	0	0	3	0	0	0	0	0	0	1	0	0	0	0	0	0	0	0	1	0	0	3	0	0	0	0	0	0	0	0	2	0	0	0	1	0	0	0	0	0	0	0	0	0	0	0	0	0	0	0	0	0	0	0	0	0	0	0	0	0	0	0	0	1	0	0	0	2	0	0	0	0	1	0	0	0	6	0	0	0	0	1	0	2	0	0	1	0	0	0	0	0	0	0	0	0	0	0	0	0	1	0	2	0	0	0	0	0	0	0	0	0	0	0	0	0	0	0	0	5	0	0	0	0	2	0	0	0
hnpbodcm-1	8	0	0	0	0	0	0	0	0	0	0	0	4	1	2	0	0	4	0	0	1	6	0	4	4	0	6	0	1	17	0	2	0	0	0	0	3	0	0	0	1	0	0	1	0	0	0	0	0	0	0	0	1	0	0	0	0	0	0	0	0	0	0	32	3	0	0	0	0	0	0	1	0	17	1	6	0	0	1	7	8	0	0	17	0	0	0	0	23	0	0	0	0	7	0	1	0	0	0	2	0	0	0	0	0	0	0	3	1	0	0	1	0	0	1	2	1	4	14	1	1	0	3	0	0	3	1	3	0	0	0	0	0	0	6	0	0	0	2	0	0	0	0	0	1	0	1	6	0	0	0	0	0	0	0	0	1	0	2	2	17	0	0	0	0	1	0	0	0	0	0	8	1	0	0	17	3	0	1	1	0	0	0	0	0	0	0	6	0	1	4	0	0	0	0	0	0	0	0	10	0	1	0	2	0	0	6	0	0	1	0	0	0	1	0	0	1	4	0	4	0	0	0	0	0	0	0	0	1	0	0	0	0	0	0	0	6	0	0	4	0	2	0	0	0	29	0	1	0	0	7	1	0	0	0	0	0	1	0	0	0	0	0	0	1	0	0	0	0	2	0	4	0	0	0	1	0	0	0	0	0	4	0	0	0	0	0	0	3	0	0	0	0	1	0	0	0
hnpcdoef-1	19	0	0	0	0	0	0	0	0	0	0	0	7	0	6	0	0	11	0	7	1	10	3	6	1	0	4	1	0	11	0	2	0	0	0	0	5	0	0	0	1	0	0	0	0	0	1	1	0	0	0	0	1	0	0	0	0	0	0	0	0	1	0	38	2	2	0	1	0	0	0	9	0	25	1	5	3	0	4	8	10	0	0	23	0	0	0	0	12	0	0	0	0	17	0	0	0	0	4	3	0	1	0	0	0	0	0	5	2	0	0	0	0	0	1	6	1	5	12	2	0	0	2	0	0	3	4	7	3	0	0	8	3	0	2	1	0	0	2	0	0	0	0	3	5	0	0	5	0	0	0	2	0	4	1	0	3	8	2	1	18	0	0	0	0	1	2	0	1	0	0	11	4	0	0	8	0	0	0	2	0	0	0	0	0	0	0	5	0	0	11	0	0	0	0	0	0	0	0	7	0	0	0	1	0	0	8	0	0	2	0	0	0	0	0	0	0	4	0	9	0	0	1	0	0	0	1	0	3	0	10	0	5	3	0	0	12	0	3	2	0	4	0	0	0	34	1	3	0	0	4	4	6	0	0	1	0	1	0	0	1	0	0	0	2	0	2	0	0	3	1	11	2	0	0	6	0	0	0	1	0	6	0	2	0	0	0	0	12	0	2	0	0	1	0	0	0
hnpdeojd-1	9	0	0	0	0	0	0	0	0	0	0	0	2	1	3	0	0	3	0	2	1	10	0	3	0	0	4	2	0	3	0	0	0	0	0	0	0	2	0	1	1	0	0	0	0	0	1	1	0	0	0	0	0	0	0	0	0	0	0	0	0	0	0	15	4	1	0	0	0	0	0	0	0	13	0	1	1	0	3	3	0	0	0	8	0	0	0	0	9	0	0	0	0	2	1	0	0	0	0	0	0	0	0	0	0	0	0	2	0	0	0	0	0	0	0	2	0	3	1	0	0	0	3	0	0	5	0	0	1	0	0	1	0	0	6	0	0	0	1	4	0	0	0	0	4	0	0	1	0	0	0	0	0	1	0	0	0	2	0	1	5	0	0	1	0	0	1	0	0	0	1	3	0	0	0	9	0	0	1	0	0	0	0	0	0	0	0	3	0	0	5	0	0	0	0	0	0	0	0	1	0	1	0	0	1	0	3	0	0	0	0	0	0	0	0	0	1	2	0	2	0	0	0	0	0	0	0	0	1	0	1	0	1	0	0	0	7	0	0	1	0	2	0	0	0	17	0	0	0	0	3	1	4	0	0	1	0	0	0	0	0	0	1	0	0	0	0	1	0	3	0	3	0	0	0	0	0	0	0	1	2	0	1	0	0	0	0	0	1	0	0	0	0	0	0	0	0
hnpelmph-1	18	0	0	0	0	0	0	0	0	0	0	0	3	0	4	0	0	12	0	2	3	17	1	13	6	0	8	1	0	24	0	1	0	0	0	0	4	0	0	0	1	0	0	0	0	0	1	0	0	0	0	0	0	0	0	0	0	0	0	0	0	1	0	50	6	3	0	0	0	0	0	3	0	29	3	0	3	0	2	4	8	0	0	25	0	0	0	0	28	0	0	0	0	15	0	0	0	0	4	2	0	0	0	0	0	0	0	7	1	0	0	0	0	0	1	3	0	9	19	3	0	0	5	0	0	11	2	1	1	0	0	0	0	0	9	0	0	0	4	1	0	0	0	5	6	0	0	4	0	1	0	2	0	4	0	0	3	6	5	4	22	0	0	0	0	1	1	0	0	0	1	10	0	0	1	7	1	0	0	3	0	0	0	0	0	0	0	6	0	0	12	0	0	0	1	0	0	0	0	7	0	0	5	0	0	0	10	0	0	1	1	0	0	0	0	0	0	3	0	4	0	0	0	0	0	0	0	0	1	0	4	0	0	3	0	1	8	0	0	2	2	8	0	0	0	61	2	6	0	0	2	1	7	1	0	0	0	0	0	0	0	0	0	0	2	0	3	0	0	6	0	8	2	0	0	4	0	0	0	1	2	4	0	0	0	0	0	0	13	1	0	0	0	1	0	0	0
hnphaafc-1	19	0	1	0	2	0	0	0	0	0	0	0	1	1	10	0	0	10	0	2	1	8	2	8	7	0	1	3	0	10	0	2	0	0	0	0	3	0	0	0	0	0	0	2	0	0	1	0	0	0	0	0	5	0	0	0	0	0	0	0	0	0	0	45	13	5	0	0	0	0	0	2	0	35	2	4	7	0	0	8	8	0	0	12	0	0	0	0	26	0	0	0	0	5	1	0	0	0	0	1	0	0	0	0	2	1	0	13	0	0	0	0	0	0	2	4	0	7	16	3	0	0	10	0	0	23	1	5	3	0	0	6	0	0	5	0	0	0	6	0	0	0	0	1	10	0	2	3	0	0	0	4	0	2	0	0	4	4	5	4	17	0	0	0	0	0	2	0	1	0	0	8	0	0	1	15	2	0	3	1	0	0	0	0	0	0	0	6	0	0	8	0	0	0	3	1	0	0	0	9	0	0	0	1	0	0	6	0	0	0	0	0	2	1	0	0	0	1	1	0	0	0	0	0	2	0	0	0	0	0	1	0	1	3	0	1	8	0	0	3	0	6	0	0	0	40	0	3	0	0	7	2	6	0	0	1	0	3	0	0	0	0	0	0	1	0	3	0	0	4	0	10	3	0	0	1	0	0	0	0	0	3	0	0	0	0	0	0	14	0	0	0	0	0	0	0	0
hnphfjph-1	18	0	1	0	1	0	0	0	0	0	0	0	5	1	3	0	0	7	0	2	0	6	0	15	5	0	5	0	0	25	0	3	0	0	0	0	4	0	0	0	0	0	1	2	0	0	1	0	0	0	0	0	4	0	0	0	0	0	0	0	0	0	0	21	2	6	0	1	0	0	0	0	0	23	0	3	0	0	2	2	5	0	0	18	0	0	0	0	19	0	0	0	0	8	0	0	0	0	1	0	0	0	0	0	0	0	0	7	0	0	0	0	0	0	2	0	0	2	16	1	0	0	1	0	0	9	0	0	1	0	0	4	0	0	4	0	0	0	2	0	0	0	0	1	2	0	0	1	0	0	0	0	0	0	0	0	2	2	2	0	16	0	0	0	0	0	0	0	0	0	0	9	2	0	0	7	0	0	1	3	0	0	0	0	1	0	0	5	0	0	5	1	0	0	1	0	0	1	0	10	0	0	1	2	0	0	11	0	0	1	1	0	0	0	0	0	0	7	0	0	0	0	0	0	0	0	0	0	0	0	1	0	1	2	0	0	6	0	0	1	0	4	0	0	0	34	1	1	0	0	3	0	2	0	0	0	0	0	0	0	0	0	0	0	2	0	0	0	0	2	0	2	0	0	0	1	0	0	0	2	0	0	3	0	0	0	0	0	6	0	0	0	0	1	0	0	0
hnpignog-1	0	1	0	0	0	0	0	0	0	0	0	1	0	0	0	0	0	2	0	3	1	1	0	5	1	0	1	2	0	6	0	1	0	0	0	0	0	0	0	0	0	0	0	0	0	0	0	0	0	0	0	0	1	0	0	0	0	0	0	0	0	0	0	4	1	0	0	0	0	0	0	0	0	4	0	0	1	0	1	1	1	0	0	4	0	0	0	0	3	0	0	0	0	0	0	0	0	0	0	0	0	0	0	0	0	0	0	0	1	0	0	0	0	0	0	0	0	0	4	1	0	0	0	0	0	2	2	0	0	0	0	1	0	0	0	0	0	0	0	0	0	0	0	1	1	0	0	0	0	0	0	0	0	0	0	0	1	0	1	1	10	0	0	0	0	0	0	0	0	0	0	0	0	0	0	3	0	0	0	0	0	0	0	0	0	0	0	1	0	0	2	1	0	0	0	0	0	0	0	1	0	1	0	0	0	0	3	0	0	0	0	0	0	0	0	0	0	0	0	0	0	0	0	0	0	0	0	0	0	0	0	0	0	0	0	0	3	0	0	3	0	0	0	0	0	4	0	1	0	0	0	0	2	0	0	0	0	0	0	0	0	0	0	0	1	0	0	0	0	0	0	1	0	0	0	0	0	0	0	0	0	0	0	0	0	0	0	0	1	0	0	0	0	2	0	0	0
hnpnlbaa-1	10	0	1	0	0	0	0	0	0	0	0	0	0	0	1	0	0	7	0	0	1	2	0	4	2	0	9	1	0	2	0	0	0	0	0	0	2	0	0	0	0	0	0	3	0	0	0	1	0	0	0	0	0	0	0	0	0	0	0	0	0	0	0	20	3	2	0	0	0	0	0	1	0	19	1	1	4	0	0	4	4	0	0	15	0	0	0	0	22	0	0	0	0	5	0	0	0	0	0	1	0	0	0	0	0	0	0	7	0	0	0	0	0	0	2	4	0	0	11	3	0	0	7	0	0	8	0	3	1	0	0	1	0	0	5	1	0	0	1	1	0	0	0	0	1	0	1	0	0	0	0	1	0	2	0	0	3	3	1	3	10	0	0	0	0	1	0	0	0	0	2	6	0	0	1	8	0	0	0	3	0	0	0	0	0	0	0	7	0	0	8	0	0	0	0	0	0	1	0	3	0	0	1	0	0	0	7	0	0	0	0	0	1	0	0	0	0	6	0	3	0	0	0	0	0	0	2	0	1	0	0	0	2	2	0	0	11	0	0	1	0	2	0	0	0	29	0	1	0	0	2	2	4	0	0	2	0	0	0	0	0	0	0	0	3	0	1	0	0	4	0	7	0	0	0	0	0	0	0	1	0	3	0	0	0	0	0	0	17	0	0	0	0	0	0	0	0
hnpoefjc-1	11	0	0	0	0	0	0	0	0	0	0	0	0	1	2	0	0	6	0	1	0	10	1	9	2	0	3	0	0	6	0	1	0	0	0	0	5	0	0	0	0	0	0	0	0	0	0	0	0	0	0	0	4	0	0	0	0	0	0	0	0	0	0	26	1	1	0	0	0	0	0	2	0	12	0	0	4	0	7	2	5	1	0	13	0	0	0	0	17	0	0	0	0	12	0	0	0	0	0	0	0	0	0	0	0	0	0	3	1	0	0	0	0	0	1	3	0	6	19	0	0	0	4	0	0	11	1	2	2	0	0	3	0	0	3	0	0	0	3	0	0	0	0	2	2	0	1	7	0	0	1	0	0	3	0	0	1	2	5	0	22	0	0	0	0	0	0	1	1	0	1	11	2	0	1	20	2	0	2	5	0	0	0	0	0	0	0	2	0	0	5	0	0	0	2	0	0	0	0	7	0	0	1	0	0	0	5	0	0	2	0	0	0	0	0	0	0	0	0	1	0	0	0	0	0	0	0	0	0	0	3	0	0	0	0	1	4	0	0	2	0	7	0	0	1	34	0	3	0	0	2	2	5	0	0	0	0	1	0	0	0	0	0	0	2	0	0	0	0	1	0	3	2	0	0	4	0	0	0	0	0	0	0	0	0	0	0	0	2	0	0	0	0	0	0	0	0
hnppheam-1	20	0	1	0	1	0	0	0	0	0	0	0	3	3	2	0	0	15	0	3	1	12	0	12	11	0	8	1	0	60	0	1	0	1	0	0	2	0	0	0	0	0	0	2	0	0	1	0	0	0	0	0	7	0	0	0	0	0	0	0	0	0	1	41	6	2	0	1	0	0	0	0	0	28	1	0	1	0	8	8	8	0	0	31	0	1	0	0	37	0	0	0	1	10	0	1	0	0	0	3	0	0	0	0	0	0	0	4	0	0	0	0	1	0	0	2	1	6	15	1	0	0	6	0	0	9	1	0	5	0	0	1	0	0	13	0	0	0	3	1	0	0	0	3	4	0	1	1	0	1	0	1	0	1	0	0	3	3	4	0	30	0	1	0	0	0	0	0	0	0	0	7	10	0	0	25	3	0	0	0	0	0	0	0	0	0	0	11	0	0	11	4	0	0	1	0	0	0	0	10	0	2	1	2	0	0	5	0	0	1	0	0	0	0	0	1	0	3	0	1	0	0	0	0	0	0	0	0	0	0	1	1	1	3	0	0	4	0	0	2	0	2	1	0	0	57	0	0	0	0	6	2	2	0	0	0	0	0	0	0	0	0	0	0	2	0	1	0	1	7	0	6	0	0	0	8	0	0	0	2	1	2	0	0	0	0	1	0	11	0	0	0	0	1	0	0	0
hnppmffb-1	3	0	0	0	0	0	0	0	0	0	0	0	0	0	0	0	0	2	0	8	1	1	0	0	1	23	5	0	5	3	0	0	0	0	9	1	2	0	0	0	0	0	5	0	1	1	0	0	0	0	5	0	2	0	28	0	0	1	0	0	0	0	0	14	1	3	0	0	2	1	0	0	0	1	54	1	0	0	0	4	11	0	0	2	0	0	0	2	4	0	0	0	0	5	0	96	6	0	0	0	0	0	0	0	0	0	0	3	1	0	8	10	2	7	1	1	0	3	8	0	0	3	3	0	0	25	0	0	1	0	9	3	0	4	0	2	0	0	0	0	0	0	7	1	0	0	47	1	0	0	0	3	0	1	0	4	0	0	21	0	5	0	0	0	0	2	0	0	0	0	0	0	0	0	0	3	0	0	0	2	0	0	0	0	0	0	0	39	0	0	15	0	0	0	0	0	0	0	0	4	0	2	6	21	0	0	1	0	0	0	0	1	0	0	0	13	71	21	3	0	0	0	0	2	1	0	0	0	0	0	0	0	0	0	0	0	1	0	0	5	0	2	0	0	0	6	1	0	0	0	3	1	1	0	0	0	0	0	0	2	0	0	0	0	3	0	0	1	2	1	0	2	27	0	0	2	0	0	9	2	7	0	4	0	0	0	1	0	2	0	0	0	0	1	0	15	0
hoaeknhp-1	7	0	0	0	0	1	0	0	0	0	0	0	0	0	3	0	0	2	0	1	0	3	1	1	1	0	6	2	0	1	0	0	0	0	0	0	0	0	0	0	0	0	0	0	0	0	1	0	0	0	0	0	3	0	0	0	0	0	0	0	0	0	0	14	0	2	0	0	0	0	0	0	0	16	1	0	0	0	0	2	1	0	0	10	0	0	0	0	18	0	0	0	0	4	0	0	0	0	0	0	0	0	0	0	0	0	0	1	1	1	0	0	0	0	0	1	1	2	4	0	0	0	0	0	0	3	0	0	0	0	0	2	1	0	1	0	0	0	1	0	0	0	0	0	0	0	0	7	0	0	0	0	0	1	0	0	1	3	2	2	5	0	0	0	0	0	0	0	0	0	0	3	1	0	0	3	0	0	0	0	0	0	0	0	0	0	0	1	0	0	6	0	0	0	1	0	0	0	0	4	0	0	2	1	0	0	1	0	0	0	0	0	0	0	1	0	0	2	0	0	0	0	0	0	0	0	3	0	0	0	0	0	1	0	0	0	2	0	0	0	0	2	0	0	0	16	0	3	0	0	3	1	1	0	0	0	0	0	0	0	0	0	0	0	0	0	0	0	0	2	0	2	1	0	0	1	0	0	0	2	0	1	0	0	0	0	0	0	3	0	0	0	0	1	0	0	0
hoafaamo-1	7	0	0	0	0	0	0	0	0	0	0	0	1	1	3	0	0	5	0	1	0	3	1	2	0	0	2	1	0	2	0	0	0	0	0	0	2	0	0	0	0	0	0	0	0	0	0	1	0	0	0	0	3	0	0	0	0	0	0	0	0	0	0	18	3	1	0	3	0	0	0	1	0	16	0	0	0	0	0	1	3	0	0	4	0	0	0	0	11	0	0	0	0	3	0	0	1	0	1	0	0	0	0	0	0	0	0	0	0	0	0	0	0	0	0	2	0	2	4	0	0	0	0	0	0	1	0	5	0	0	0	0	0	0	3	1	0	0	1	2	0	0	0	3	0	0	0	0	0	0	0	1	0	0	1	0	1	0	0	0	5	0	0	0	0	0	0	0	0	0	0	7	2	0	0	2	0	0	0	1	0	0	0	0	0	0	0	2	0	0	2	0	0	0	0	0	0	0	0	3	0	0	0	0	0	0	3	0	0	0	1	0	0	0	0	0	0	2	0	1	0	0	0	0	0	0	0	0	0	0	0	0	1	0	0	0	3	0	0	3	1	1	0	0	0	19	1	0	0	0	0	0	0	0	0	1	0	2	0	0	0	0	0	0	0	0	0	0	0	1	0	0	0	0	0	0	0	0	0	0	0	0	0	0	0	0	0	0	2	0	1	0	0	1	0	0	0
hoafhmnj-1	21	4	2	0	1	1	0	0	0	0	0	0	3	1	1	0	0	6	0	3	2	7	0	3	7	0	23	1	0	7	0	4	0	6	0	0	2	0	0	0	0	0	5	0	0	0	0	0	0	0	0	0	6	0	0	0	0	0	0	13	0	0	1	47	0	6	0	0	0	0	0	35	0	16	6	2	0	0	0	6	10	0	0	11	0	12	0	0	1	0	0	0	0	5	0	1	0	5	0	0	0	2	7	0	0	0	0	0	0	0	11	0	0	0	1	1	0	5	10	4	3	0	0	0	0	0	3	0	2	0	0	13	0	0	1	0	0	0	0	0	0	0	0	0	5	0	0	0	0	1	0	3	0	0	0	1	1	0	1	0	25	0	0	0	0	0	1	0	0	0	10	6	0	1	0	4	2	0	1	1	5	0	0	0	2	0	0	2	0	3	10	0	0	0	5	0	0	0	0	3	1	0	1	26	0	0	0	0	0	0	0	0	1	1	0	0	0	3	4	0	0	0	0	0	0	0	0	0	0	0	3	0	0	5	0	9	0	0	2	7	0	3	0	0	0	44	1	10	0	0	6	2	1	0	0	0	0	0	0	0	0	0	0	0	1	0	2	0	1	4	0	7	4	0	4	5	0	0	0	0	0	0	4	5	0	0	0	0	4	0	0	0	0	0	0	0	1
hoafhnje-1	0	0	0	0	0	0	0	0	0	0	0	0	0	0	0	0	0	0	0	0	0	0	0	0	0	0	1	0	0	0	0	0	0	0	0	0	0	0	0	0	0	0	0	1	0	0	0	0	0	0	0	0	6	1	0	0	1	0	0	0	0	0	0	0	0	0	0	0	0	0	0	0	0	0	1	7	0	0	0	4	0	0	0	1	0	0	0	0	0	2	0	0	0	0	0	0	0	0	0	3	0	0	0	0	9	0	0	0	2	0	0	0	2	0	0	0	0	1	1	0	0	0	0	0	0	0	0	0	0	0	0	1	0	0	2	0	0	0	0	0	0	0	2	0	0	0	0	0	0	0	0	0	0	0	0	0	0	0	0	0	1	0	0	0	0	0	0	0	0	0	0	0	0	0	0	0	0	0	1	0	0	1	0	0	0	0	0	1	0	0	0	0	0	0	0	0	0	0	0	0	0	0	0	0	0	0	0	0	0	0	0	3	0	0	0	0	0	1	0	0	0	0	0	0	0	0	0	0	0	0	0	0	0	0	0	0	0	0	4	0	0	1	0	0	0	3	0	0	0	0	0	1	1	0	0	0	8	0	0	1	0	0	0	0	0	0	0	0	0	1	0	1	0	0	0	3	0	0	0	0	0	0	0	0	0	0	0	0	0	0	0	0	0	0	0	4	0
hoafmfgn-1	0	0	0	0	0	0	0	0	0	0	0	0	0	5	0	0	0	0	0	0	0	0	0	0	0	1	0	0	0	0	0	0	0	0	0	0	0	0	0	0	0	0	0	0	0	0	0	0	0	0	0	0	4	0	0	0	3	0	0	0	0	0	0	0	0	2	0	0	0	0	0	0	0	0	0	3	2	0	0	3	0	0	0	0	0	0	0	0	0	0	0	0	0	0	0	0	0	0	0	1	0	0	0	0	7	0	0	0	3	0	0	0	0	0	0	0	0	1	0	0	0	0	0	0	0	0	0	0	0	0	0	1	0	0	0	0	0	0	0	0	0	0	0	0	0	0	0	0	0	0	0	0	0	0	0	0	0	0	1	0	0	0	0	0	0	1	0	0	0	0	0	0	0	0	0	0	0	0	0	0	0	1	0	0	0	0	0	0	0	0	0	0	0	0	0	0	0	0	0	0	0	0	0	1	0	0	0	0	0	0	0	3	0	0	0	0	0	0	0	0	0	0	0	0	0	0	0	0	0	0	0	0	0	0	0	1	0	0	6	0	0	0	0	1	0	0	0	0	0	0	0	0	0	0	0	0	4	0	0	0	0	0	0	0	0	0	0	0	0	2	0	0	0	0	0	1	0	0	0	1	0	1	0	0	0	0	0	0	0	0	0	0	0	0	0	3	0
hoahohgc-1	57	0	4	0	1	0	0	0	0	4	0	0	5	2	1	0	0	21	0	10	0	13	0	5	18	0	11	3	0	7	0	0	0	0	0	0	1	0	0	0	0	0	0	0	3	0	0	1	0	0	0	0	8	0	0	1	0	0	0	0	0	0	0	103	20	7	0	0	0	0	0	0	0	48	3	1	8	0	1	14	21	0	0	39	1	6	0	0	14	0	0	0	0	16	0	0	1	0	0	1	0	0	1	0	0	0	0	28	2	0	0	0	0	0	2	0	2	10	19	2	2	0	7	0	0	9	2	0	2	0	0	0	1	0	32	0	0	0	0	0	0	0	0	1	3	0	3	12	0	0	0	2	0	20	0	0	9	0	4	13	37	0	0	0	0	0	0	0	0	0	5	12	6	0	0	11	0	0	1	0	0	0	0	0	0	0	0	11	0	0	0	0	0	0	1	0	1	0	0	25	0	0	2	6	0	0	18	0	1	3	4	0	0	0	0	0	0	0	0	0	0	0	0	1	0	0	5	0	8	0	2	0	0	2	0	0	17	0	0	7	0	5	1	0	0	78	2	11	0	0	0	2	8	0	0	0	0	0	0	1	0	0	0	0	1	0	8	0	4	4	0	10	4	0	0	13	0	0	0	0	4	0	0	2	0	0	1	0	33	0	3	0	0	4	0	0	0
hoakipnn-1	8	0	0	0	1	0	0	0	0	0	0	0	0	3	0	0	0	3	0	1	1	3	1	0	3	0	9	2	0	1	0	4	0	0	0	0	0	0	0	0	0	0	1	0	0	0	0	0	0	0	0	0	3	0	0	0	0	0	0	1	0	0	2	15	0	1	0	0	0	0	0	3	0	5	0	1	1	0	0	5	1	0	0	8	0	5	0	0	1	0	0	0	0	6	0	0	0	0	1	0	0	0	0	0	0	0	0	2	2	0	0	0	0	0	1	5	0	2	5	0	2	0	7	0	0	1	0	0	1	0	0	1	0	0	6	0	0	0	0	0	0	0	0	0	3	0	0	0	0	0	0	0	0	0	0	0	13	0	0	1	11	0	0	0	0	0	1	0	0	0	2	4	3	3	0	7	1	0	0	2	0	0	0	0	1	0	0	2	0	0	0	0	0	0	0	0	0	0	0	1	0	0	0	11	0	0	1	0	0	0	9	0	0	0	0	0	0	0	0	0	0	0	0	1	0	0	0	0	0	0	0	0	0	0	0	0	8	0	4	7	0	1	0	0	0	24	0	2	0	0	5	3	0	0	0	0	0	1	0	0	0	0	0	0	3	0	2	0	2	0	0	0	4	5	0	3	0	0	0	0	0	0	0	1	0	0	1	0	3	0	0	0	0	0	0	0	2
hoakkcbp-1	0	0	0	0	0	0	0	0	0	0	0	0	0	0	0	0	0	0	0	1	3	0	0	0	0	0	0	0	0	0	0	0	1	0	0	0	0	5	0	4	2	0	0	0	1	0	0	1	0	0	0	0	0	0	0	0	0	0	0	0	0	0	0	0	0	0	0	0	0	0	0	0	0	0	0	0	0	0	0	0	0	0	0	0	0	0	0	0	1	0	0	0	0	0	0	0	0	0	0	2	0	0	0	0	0	0	0	0	0	0	0	0	0	0	0	1	0	0	0	1	0	0	0	0	0	0	0	0	0	4	0	0	0	0	4	0	0	0	0	4	0	0	0	1	0	0	0	0	0	0	0	0	0	0	0	0	0	0	0	0	0	0	0	2	0	0	0	0	0	0	0	0	0	0	0	1	0	0	0	0	0	0	0	0	0	0	0	0	0	0	0	0	0	0	0	0	0	0	0	0	0	0	0	0	0	0	0	0	0	0	0	0	0	0	0	0	0	0	0	0	0	0	0	0	0	0	0	0	0	0	0	0	0	0	0	0	2	0	0	0	15	0	1	0	0	0	1	0	0	0	0	1	0	0	0	0	0	0	0	0	0	0	2	0	0	0	0	0	0	0	0	1	1	0	0	0	0	0	0	0	0	0	0	0	0	5	0	0	0	0	0	0	0	0	0	0	0
hoapbhgo-1	4	0	0	0	0	0	0	0	0	0	0	0	0	1	0	0	0	2	0	3	0	1	0	0	6	0	2	0	0	4	0	0	0	0	0	0	0	0	0	0	0	0	0	0	2	0	0	0	0	0	0	0	0	0	0	0	0	0	0	0	0	0	0	2	2	0	0	0	0	0	0	4	0	2	0	0	0	0	1	1	0	0	0	7	0	0	0	1	9	0	0	0	0	1	0	1	0	3	0	0	0	0	1	0	0	0	0	1	0	0	0	1	0	0	3	1	0	0	4	0	0	0	0	0	0	0	0	0	0	0	0	3	0	0	2	0	0	0	0	0	0	0	0	2	0	0	0	0	0	0	0	0	0	1	0	0	1	0	1	0	4	0	0	0	0	1	1	0	0	0	3	0	0	0	0	2	0	0	2	0	0	0	0	0	0	0	0	2	0	0	2	0	0	0	0	0	0	0	0	3	0	1	0	1	0	0	2	0	0	2	0	0	0	0	1	0	0	1	2	0	0	0	0	0	0	0	0	0	1	0	0	0	0	1	0	0	3	0	0	0	0	0	0	0	0	13	0	0	0	0	1	0	0	0	0	0	0	0	0	0	1	0	0	0	0	0	1	0	2	2	0	0	0	0	0	1	0	0	0	1	1	0	0	3	0	0	0	0	3	0	0	0	0	1	0	0	0
hoapbnhj-1	0	1	0	0	0	0	0	0	0	0	0	0	2	2	2	0	3	2	1	5	0	0	0	0	2	2	3	0	11	37	25	0	0	0	0	0	0	1	0	2	0	0	34	0	1	0	19	0	0	0	0	0	0	0	2	0	0	47	0	1	0	0	0	4	0	1	0	0	18	0	0	0	0	0	35	0	0	0	8	12	5	0	0	1	2	0	0	3	3	0	0	0	1	1	0	58	52	2	0	16	0	0	3	0	0	0	0	1	2	0	20	0	0	10	2	0	0	7	3	3	0	3	0	6	0	7	1	0	3	0	0	0	1	9	17	8	0	0	1	0	0	0	28	0	0	0	6	0	0	0	0	11	0	0	0	0	4	6	9	0	0	0	0	0	2	0	0	1	0	0	0	7	1	10	0	3	0	0	0	0	0	0	0	4	0	0	0	0	0	2	0	0	0	0	3	0	0	0	0	3	0	0	6	0	0	0	0	0	0	0	0	0	0	0	0	0	0	44	18	0	3	0	0	12	0	2	0	0	0	0	0	0	0	0	1	0	0	0	4	15	0	3	7	0	0	1	0	1	0	0	0	0	0	0	0	0	0	4	0	1	1	0	0	0	1	66	2	0	0	5	0	0	2	0	0	2	0	0	1	5	1	0	0	0	0	0	1	0	7	0	1	0	0	0	0	5	1
hobcndbc-1	16	0	1	0	2	0	0	0	0	0	0	0	5	1	4	1	0	33	0	4	2	6	1	2	14	0	10	1	0	23	11	2	0	0	0	0	0	1	0	0	0	0	12	0	0	0	1	3	0	0	0	0	3	0	0	1	0	5	0	0	0	0	0	56	9	5	0	0	1	0	0	0	0	38	8	8	6	0	1	6	17	0	0	28	0	0	0	0	42	0	0	0	0	18	0	13	12	0	2	3	0	0	0	0	0	0	0	13	2	0	3	0	1	2	1	5	1	9	20	2	2	1	10	1	0	2	1	0	3	0	0	2	0	1	26	0	0	0	0	1	0	0	5	1	4	0	1	8	0	0	0	2	0	7	0	0	8	0	8	2	16	0	0	0	0	1	0	0	0	0	0	8	2	1	4	14	0	0	1	1	0	0	0	0	1	0	0	6	0	1	0	0	0	0	1	1	0	0	0	12	0	0	3	8	0	0	15	0	0	2	3	0	0	0	0	0	0	5	4	0	2	0	0	4	0	0	1	0	2	0	0	0	0	1	0	0	17	0	1	7	0	4	3	0	0	62	2	4	0	1	7	1	0	0	0	0	0	5	0	0	1	0	0	0	2	15	4	0	1	6	0	10	2	0	0	10	0	0	0	5	0	2	0	1	0	0	2	0	13	0	2	0	0	7	0	1	0
hobhokep-1	0	2	0	5	0	0	8	0	0	2	0	0	0	1	0	0	0	0	0	0	5	0	0	0	1	0	0	0	0	1	0	8	0	0	1	1	0	0	0	0	0	0	0	0	0	0	0	0	0	0	0	14	0	0	0	0	1	0	0	0	0	0	0	0	0	0	0	0	0	0	0	0	0	1	0	3	0	0	0	0	0	5	0	0	0	2	4	0	0	0	0	5	0	2	0	0	0	0	0	0	1	3	0	0	0	0	0	0	1	0	1	0	0	0	1	4	0	0	0	1	0	0	1	0	0	0	0	0	0	0	1	0	0	0	0	0	3	2	0	0	4	8	0	1	0	3	1	1	0	0	0	0	0	0	0	0	0	0	0	0	0	0	0	0	0	3	0	5	0	0	0	0	0	0	0	1	0	0	1	0	0	1	0	0	0	0	2	0	1	0	0	0	0	0	0	0	5	0	4	0	0	0	0	0	1	0	0	0	0	1	0	0	0	0	0	0	0	0	0	0	0	0	1	0	0	0	0	1	0	0	0	0	0	0	0	0	0	0	1	0	0	0	0	0	0	0	1	0	0	1	0	1	0	0	0	0	0	0	1	1	0	0	0	0	0	0	0	1	0	3	0	0	0	0	0	0	1	0	0	2	0	0	0	0	0	0	0	0	0	0	0	0	0	0	1	0	0
hobkfbin-1	0	0	0	0	0	0	0	0	0	0	0	0	0	1	1	0	0	0	1	3	2	0	0	0	0	2	1	0	1	0	0	0	0	1	0	0	0	0	0	0	1	0	0	0	0	1	0	0	0	0	0	0	0	0	0	0	1	0	0	0	0	0	0	2	1	2	0	17	1	0	0	1	0	0	3	5	2	0	0	3	0	0	0	0	1	1	0	0	2	0	1	0	0	1	0	3	0	0	0	0	0	0	0	0	13	0	0	0	5	19	1	0	0	0	3	1	5	0	0	0	0	0	0	0	0	0	0	0	2	0	2	3	3	0	0	1	0	0	1	0	0	0	0	0	0	0	1	0	17	0	0	0	0	0	0	0	1	0	3	0	2	0	0	2	1	1	0	0	0	0	0	1	1	0	2	0	0	0	0	0	0	14	0	0	0	0	0	0	0	0	0	0	44	0	2	0	0	0	0	0	0	0	0	1	0	0	1	0	0	0	0	0	0	0	0	0	0	0	0	0	0	1	1	0	1	0	0	1	0	0	0	0	0	0	0	2	2	0	4	0	0	0	0	0	0	0	0	0	0	0	1	2	0	0	0	0	7	3	0	3	0	0	0	0	0	0	0	1	0	4	0	0	0	1	1	1	0	0	0	2	3	1	0	0	0	0	0	0	1	2	2	0	0	0	0	0	0
hobmangi-1	11	0	1	0	2	1	0	0	0	0	0	0	1	0	0	0	0	9	0	4	2	5	0	2	7	0	9	6	0	2	0	0	0	0	0	0	2	0	0	0	0	0	0	0	0	0	1	0	0	0	0	0	5	0	0	0	0	0	1	28	0	0	1	24	0	2	0	10	1	0	0	15	2	7	2	0	0	0	0	14	0	0	0	7	0	9	0	0	1	0	0	0	0	12	0	0	0	2	0	0	0	0	6	0	0	0	0	1	0	0	3	0	0	0	0	1	2	4	14	4	1	0	0	0	0	0	0	0	3	0	0	1	0	0	1	1	0	0	1	0	0	0	0	0	5	0	0	0	0	0	0	4	0	6	0	1	6	0	5	2	21	0	0	0	0	0	2	0	0	1	13	4	0	6	1	10	0	0	0	0	3	0	0	0	3	0	0	0	0	4	5	0	0	0	3	0	0	0	0	3	0	0	0	12	0	0	0	0	0	1	2	0	0	0	2	0	0	0	3	0	0	0	0	0	0	0	0	0	0	0	1	0	0	3	0	0	0	0	0	3	0	2	0	0	0	30	0	2	0	0	3	1	0	0	1	1	0	2	0	1	0	0	0	0	0	0	0	1	5	4	0	4	1	0	4	4	2	0	0	0	0	0	4	1	0	0	0	0	11	0	1	0	0	0	0	0	4
hobmdcif-1	33	2	0	0	0	0	0	0	0	0	0	0	6	24	7	0	0	20	0	6	0	12	1	16	23	0	7	3	1	68	0	2	0	0	0	0	0	0	0	0	1	0	0	1	2	0	1	0	0	0	0	0	5	0	0	0	0	0	2	1	0	0	0	76	12	6	0	2	0	0	0	0	0	40	2	3	6	0	21	9	17	0	0	27	0	0	0	0	45	0	0	0	1	17	0	0	0	0	4	2	0	1	1	0	0	0	0	14	5	0	1	0	0	0	0	3	0	7	16	2	0	0	8	0	0	2	0	0	4	0	0	7	0	0	26	0	0	0	0	0	0	0	0	1	6	0	4	15	0	0	0	3	0	9	0	1	11	0	3	3	31	0	0	0	0	2	2	0	18	0	0	5	9	0	1	33	0	0	1	2	0	0	0	0	1	0	0	7	0	0	1	1	0	0	1	0	0	13	0	24	0	1	1	4	0	0	22	0	0	4	1	0	0	0	0	0	0	2	4	2	0	0	0	0	1	0	2	0	1	0	1	0	1	2	0	0	12	0	0	13	0	5	6	0	0	78	1	6	0	0	10	2	5	2	0	2	0	2	0	0	1	0	0	0	2	0	4	0	2	2	1	20	1	0	0	14	0	0	0	1	0	1	0	0	0	0	0	0	26	0	0	0	0	3	0	0	1
hobmmajh-1	20	0	0	0	2	2	0	0	0	0	0	0	4	8	4	0	1	16	0	7	0	9	1	2	6	0	6	3	0	2	0	6	0	0	0	0	3	0	0	0	0	0	0	0	0	0	0	0	0	0	0	0	9	0	0	0	0	0	0	0	0	0	0	77	6	2	0	0	0	0	0	2	2	16	5	7	3	0	6	11	5	0	0	21	0	9	0	1	44	0	0	0	0	31	0	0	0	3	1	4	0	0	2	0	0	0	0	10	7	0	1	0	0	0	2	25	0	7	19	7	5	0	4	1	0	1	3	2	3	0	1	1	1	0	13	0	1	0	0	0	0	0	0	1	2	0	2	6	0	0	0	2	0	4	0	0	24	0	6	2	30	0	0	0	1	2	0	0	0	0	1	14	0	6	0	27	3	0	0	5	6	0	0	0	4	0	0	4	0	2	0	0	0	0	0	0	0	0	0	17	0	0	2	10	0	0	1	0	0	1	9	0	0	1	1	0	1	0	5	2	0	0	0	0	0	0	1	1	0	0	0	0	1	2	0	0	11	0	3	11	0	0	4	0	0	75	0	6	0	0	16	5	1	0	0	0	0	4	0	0	0	0	0	0	1	0	2	0	2	5	3	9	3	1	0	4	0	0	4	2	0	8	0	1	0	0	0	0	10	0	3	0	0	1	0	0	1
hoccepkn-1	19	0	1	0	2	0	0	0	0	0	0	0	4	0	2	0	0	22	0	4	2	8	1	10	1	0	8	2	1	41	0	10	0	0	0	0	1	0	0	0	1	0	1	0	1	0	1	0	0	0	0	0	2	0	0	1	0	0	0	0	0	0	0	35	7	2	0	1	0	0	0	0	0	30	6	4	3	0	0	9	4	0	0	22	0	0	0	0	32	0	0	0	0	11	0	0	0	0	1	1	0	1	0	0	1	0	0	5	1	7	1	0	1	0	1	6	4	3	16	2	0	0	6	0	0	10	0	0	0	0	0	2	1	0	9	1	0	0	0	0	0	0	1	3	14	0	0	9	0	0	0	4	0	0	0	0	4	2	6	4	34	0	0	1	1	3	0	0	1	0	4	12	2	0	1	15	0	0	2	5	0	0	0	0	0	0	0	7	0	0	3	0	9	0	0	0	0	0	0	13	0	0	6	1	0	0	4	0	0	4	0	0	0	0	0	0	0	0	0	1	0	0	0	1	0	0	2	0	0	0	0	0	1	4	0	2	11	0	1	3	0	2	0	0	0	42	0	0	0	0	2	3	1	0	0	2	4	1	0	1	0	0	0	0	2	0	6	0	0	3	0	9	1	0	0	9	0	0	0	1	2	1	0	1	0	0	0	0	16	0	1	0	0	1	0	1	0
hocdoklb-1	27	0	1	0	2	0	0	0	0	0	0	1	0	8	2	0	0	14	0	3	2	11	3	18	9	0	10	5	0	74	0	2	0	0	0	0	1	0	0	0	0	0	1	0	0	0	0	2	0	0	0	0	7	0	0	1	0	0	0	0	0	0	0	82	4	7	0	0	0	0	0	0	0	48	2	1	1	0	6	4	10	0	0	39	1	0	0	0	36	0	0	1	0	13	0	1	0	1	0	2	0	0	0	0	0	0	0	19	2	0	0	0	0	0	4	3	0	5	25	4	1	1	13	0	0	8	0	0	2	0	0	2	1	0	21	0	0	0	1	0	0	0	0	4	19	0	1	14	0	0	1	4	0	4	1	0	25	0	7	5	33	0	0	0	0	0	5	0	1	0	8	16	1	4	0	20	3	0	3	1	0	0	0	0	3	0	0	2	0	0	0	1	0	0	0	0	0	1	0	13	1	1	7	10	0	0	10	0	0	7	3	0	0	0	0	0	0	0	1	1	0	0	0	0	0	0	0	0	2	0	0	0	0	1	2	1	10	0	0	11	0	4	1	0	0	67	0	4	0	0	3	1	2	0	0	0	0	0	0	0	0	0	0	1	5	0	2	0	7	6	0	10	2	0	0	11	0	0	0	5	2	3	1	0	0	0	1	0	15	0	0	0	0	0	0	0	0
hocemdjp-1	5	0	0	0	0	0	0	0	0	1	0	0	0	0	1	0	0	2	0	0	3	2	0	1	1	1	0	0	1	7	0	2	0	0	0	0	0	0	0	0	0	0	2	4	0	1	0	0	0	0	0	0	1	3	0	0	0	0	0	0	0	0	0	5	3	1	0	11	0	0	0	0	0	10	3	6	6	0	3	1	3	0	0	4	0	0	0	0	2	0	0	0	0	0	0	1	0	0	0	1	0	0	0	0	12	0	0	1	4	12	1	1	1	0	3	0	1	6	3	1	0	0	1	0	0	0	0	0	2	0	3	1	1	0	0	0	0	0	0	0	0	0	0	1	0	0	0	1	0	0	0	3	0	0	0	0	3	0	1	1	4	0	0	0	0	1	0	0	0	0	3	2	2	0	0	3	0	0	0	1	0	5	0	0	0	0	0	0	1	0	1	3	29	0	1	0	0	0	0	3	0	0	1	0	0	0	3	0	0	0	0	0	0	0	0	0	0	0	1	0	0	0	1	0	0	0	0	3	0	0	0	0	0	0	0	1	1	1	3	2	0	2	0	0	0	8	0	1	0	0	0	0	0	1	0	1	12	4	0	4	0	0	0	0	0	0	2	3	1	1	0	2	0	0	0	1	0	0	0	0	0	2	1	0	0	0	0	0	0	1	0	0	0	0	0	0	0
hocgaicj-1	22	0	2	0	1	8	0	0	0	1	0	0	7	3	7	0	0	40	0	11	1	20	0	4	6	0	19	3	0	0	0	4	0	0	0	0	10	0	0	0	0	0	0	0	2	0	1	2	0	0	0	0	7	0	0	0	0	0	0	0	0	0	1	114	12	2	0	2	0	0	0	0	0	32	12	25	9	0	3	21	20	0	0	40	0	5	0	0	107	0	0	0	0	39	0	0	0	2	1	15	0	0	2	0	0	0	0	3	6	0	0	0	0	0	3	22	0	12	27	16	2	1	5	0	0	0	3	4	9	0	0	6	0	0	24	0	19	0	3	0	0	0	0	3	2	0	1	7	0	1	0	15	0	2	0	0	12	2	14	1	23	0	1	0	1	3	0	0	0	0	7	31	7	0	1	46	0	1	1	13	0	0	0	1	5	0	0	6	3	4	0	1	0	0	2	0	0	0	1	26	0	0	2	8	0	0	0	0	0	1	2	0	0	0	1	0	0	2	8	7	0	0	0	2	0	0	1	1	0	0	1	0	0	3	0	1	23	0	0	4	0	3	7	0	1	124	4	8	0	0	36	5	0	0	0	2	0	10	0	0	0	0	0	0	1	0	15	1	0	5	1	11	1	1	0	11	0	0	4	7	2	10	0	0	0	0	1	0	22	1	1	0	0	0	0	0	0
hocijkog-1	14	1	0	0	0	0	0	0	0	1	0	0	2	9	0	0	0	9	0	5	0	9	7	6	2	0	7	3	0	11	0	1	0	0	0	0	2	0	0	0	0	0	0	1	0	0	0	0	0	0	0	0	6	0	0	0	0	0	0	3	0	0	1	32	2	0	3	2	0	0	0	1	0	17	8	0	3	0	0	7	8	0	0	10	0	7	0	0	8	0	0	0	1	14	0	1	2	1	0	0	0	0	2	0	0	0	0	2	3	0	0	0	0	1	0	3	0	4	17	1	2	0	5	0	0	0	0	3	2	0	0	0	0	0	10	0	0	0	0	0	0	0	0	0	1	0	0	2	0	0	0	2	0	0	0	0	14	0	0	3	31	0	0	0	1	1	2	0	0	0	7	9	2	3	0	9	2	0	0	0	1	0	0	0	0	0	0	1	0	0	1	0	0	0	0	0	0	1	0	18	0	0	1	14	0	0	12	0	0	0	10	0	0	0	0	0	0	0	1	1	0	0	0	0	0	0	1	1	0	0	0	0	0	0	0	0	7	0	2	18	0	2	0	0	0	42	1	5	0	0	10	1	2	0	0	0	0	0	0	0	1	0	0	0	2	0	3	1	1	4	0	0	1	2	0	5	0	0	0	0	1	0	0	1	0	0	0	0	5	0	0	0	0	0	0	0	0
hockodmp-1	15	1	1	0	0	2	0	0	0	0	0	0	4	2	1	0	0	4	0	2	1	4	0	6	6	0	16	4	1	0	2	12	0	0	0	0	0	0	0	0	0	0	5	1	0	0	0	0	0	0	0	0	9	0	0	0	0	0	0	46	0	0	4	41	0	0	0	0	0	0	0	34	0	14	6	0	0	0	2	3	5	0	0	10	0	7	0	0	0	0	0	0	0	6	0	0	2	1	0	0	0	0	3	0	0	0	1	1	3	0	1	0	0	0	1	0	2	2	16	6	8	0	10	0	0	0	0	0	2	0	1	8	0	0	4	0	0	0	0	1	0	0	2	3	1	0	1	1	0	0	1	0	0	1	0	0	8	1	0	4	28	0	0	0	0	0	0	0	0	2	17	4	0	7	0	7	6	0	2	2	0	0	0	0	5	0	0	4	0	0	3	0	0	0	0	0	0	0	0	3	0	0	0	18	0	0	0	0	0	0	2	0	1	0	3	0	0	0	4	2	0	0	0	0	0	0	1	2	0	0	0	0	0	4	0	3	0	0	2	8	0	4	0	0	0	33	2	7	0	0	4	1	4	0	0	1	0	1	0	1	0	0	0	0	3	0	0	1	4	1	1	4	1	0	0	1	0	0	0	1	0	0	0	0	0	0	1	0	4	0	0	0	0	2	0	0	1
hocliali-1	20	0	0	0	5	0	0	0	0	0	0	1	5	1	5	0	0	7	0	4	3	19	2	9	16	1	9	0	0	54	0	2	0	0	0	0	6	1	0	0	0	0	0	1	0	1	0	0	0	0	0	0	2	0	1	1	0	1	0	0	0	0	1	39	10	1	0	0	0	0	0	0	0	28	2	2	6	0	1	8	11	0	0	30	0	0	0	0	25	0	0	0	0	13	0	1	3	0	1	0	0	0	1	0	0	0	0	15	3	0	1	0	0	3	1	7	1	2	22	4	1	0	9	0	0	4	0	0	2	1	0	2	1	0	26	0	0	0	1	1	0	0	0	2	16	0	1	9	0	1	0	2	0	8	2	4	9	3	5	1	22	0	2	0	0	1	0	0	0	0	0	7	0	0	2	7	2	0	2	2	0	0	0	0	0	0	0	11	0	0	1	1	0	0	1	0	0	1	0	11	0	1	5	7	0	0	5	0	0	0	3	0	0	0	0	0	0	1	4	2	0	1	0	1	0	0	3	0	0	0	0	0	0	2	0	0	5	0	0	8	0	6	0	0	0	56	0	4	0	0	2	2	3	0	0	0	0	2	0	0	0	0	0	0	2	0	4	0	3	3	1	6	3	0	0	6	0	0	1	2	5	1	0	0	0	0	1	0	19	0	0	4	1	2	0	1	0
hocmaokb-1	0	2	0	0	0	0	0	0	1	0	0	2	0	0	1	0	0	0	0	1	10	0	0	0	0	0	0	0	0	0	0	0	0	0	0	0	0	1	0	6	5	0	0	0	2	0	0	0	0	0	0	1	2	0	0	0	1	0	1	0	0	0	0	0	0	1	0	0	0	0	0	3	0	3	5	1	1	0	0	0	0	0	0	0	0	0	0	0	0	0	0	1	0	0	0	0	0	0	0	0	0	2	0	0	0	0	0	0	1	0	0	0	0	0	0	0	4	0	0	0	0	0	6	2	2	0	0	0	0	2	0	1	0	0	5	0	1	0	0	6	0	2	0	0	0	0	3	1	0	0	0	0	0	0	0	0	0	0	0	0	0	0	0	1	0	0	0	0	0	0	0	0	0	0	0	0	0	0	5	0	0	0	0	0	0	0	0	0	0	0	0	0	0	0	0	0	0	0	0	0	0	0	0	0	1	0	0	0	0	0	0	0	1	0	0	0	0	0	0	0	0	1	1	0	0	0	0	0	0	0	0	0	0	0	0	0	0	0	0	0	0	0	0	0	0	0	2	0	0	0	0	1	0	0	0	0	0	0	0	0	2	0	0	3	0	0	0	0	0	0	0	0	0	0	0	0	0	0	0	2	0	0	0	0	0	1	0	0	0	0	0	0	0	0	0	0	0
hocmcpha-1	5	9	1	1	0	0	1	0	3	2	0	5	0	1	0	1	2	1	0	8	7	0	6	0	3	0	4	0	0	1	0	1	2	0	0	24	0	0	0	0	1	0	5	1	0	1	0	1	0	0	0	4	3	0	0	0	3	0	8	2	0	0	0	10	0	2	0	0	0	0	7	24	0	5	12	7	0	0	2	2	4	1	0	3	0	2	0	0	1	0	0	6	1	6	0	0	0	1	0	1	0	7	1	0	0	0	0	2	2	0	0	0	2	0	0	2	8	3	7	3	1	0	8	1	36	2	1	0	1	0	0	1	0	0	0	0	0	2	0	2	0	7	0	0	1	1	1	0	0	0	0	0	0	0	0	1	15	0	0	0	3	0	0	0	0	0	0	0	0	0	0	10	3	1	1	8	2	0	5	0	3	0	0	0	1	0	0	0	0	0	0	0	10	0	1	0	1	0	0	1	0	0	0	2	1	0	0	0	0	0	2	0	0	1	0	0	0	0	0	0	0	0	0	0	1	1	1	2	0	0	0	0	0	0	0	0	0	0	1	2	0	1	1	0	0	9	1	0	0	1	2	2	2	0	0	0	0	2	0	0	6	0	0	24	0	0	0	0	0	4	0	0	0	0	0	3	0	0	0	0	0	0	0	1	0	1	0	0	0	0	0	0	0	1	0	0	0
hocoecpg-1	4	2	0	0	0	0	0	0	0	0	0	4	0	1	0	0	0	0	0	0	2	3	0	2	0	0	0	0	0	1	0	0	0	0	0	0	0	0	0	0	0	0	0	0	0	0	0	1	0	0	1	0	0	0	0	0	1	0	0	0	0	0	0	5	0	0	0	0	0	0	0	0	0	6	4	1	1	0	0	2	0	0	0	0	0	0	0	0	4	0	0	0	0	0	0	0	0	0	0	0	0	2	0	0	0	0	0	0	1	0	0	0	0	0	0	0	8	0	1	0	0	0	6	0	0	0	0	0	0	0	0	0	0	0	2	0	0	0	0	0	0	0	0	2	1	0	0	1	0	0	0	0	0	0	0	0	0	0	0	0	0	0	0	0	0	0	0	0	0	0	0	0	1	0	0	5	0	0	3	0	0	0	0	0	0	0	0	1	0	0	1	0	0	0	0	0	0	0	0	1	0	1	0	1	0	0	4	0	0	0	0	0	1	0	0	0	0	0	0	2	0	0	1	0	0	0	0	0	0	0	0	0	0	0	0	0	3	0	0	0	0	1	0	0	0	4	5	1	0	0	0	0	0	0	0	0	0	0	0	0	0	0	0	0	0	0	0	0	0	1	0	0	0	0	0	0	0	0	2	2	0	0	0	0	0	0	0	0	0	0	0	0	0	2	0	0	0
hodencpi-1	14	2	0	1	0	0	1	0	0	0	0	2	2	1	4	0	0	8	0	1	8	8	1	5	5	0	1	0	0	5	0	0	0	0	0	0	7	0	0	0	1	0	0	1	0	0	0	0	0	0	0	8	2	0	0	0	1	0	0	0	0	0	0	31	3	4	0	0	0	0	0	0	0	20	4	2	4	0	14	6	3	0	0	13	0	0	0	0	16	0	0	4	0	14	0	1	0	0	2	0	1	1	0	0	0	0	0	3	2	0	0	0	0	0	0	5	0	4	10	1	0	0	5	1	4	8	0	0	0	0	0	2	0	0	0	0	1	1	3	1	1	22	0	1	4	0	1	2	0	0	0	1	0	1	0	0	0	3	0	0	11	0	0	0	0	1	0	0	2	0	2	4	3	0	1	6	2	0	2	0	0	0	0	0	0	0	1	4	0	0	6	0	0	0	1	0	6	0	0	6	0	0	0	1	0	0	12	0	0	0	0	0	2	0	0	0	0	3	1	4	0	1	0	0	1	1	0	0	0	0	0	0	2	0	0	0	7	0	3	4	0	2	0	0	0	24	1	1	0	2	1	1	3	0	0	1	0	1	8	0	3	0	0	2	1	0	1	1	0	4	0	7	1	0	0	4	0	0	0	0	0	0	0	1	0	0	1	0	8	0	0	0	0	0	0	0	0
hodgjefi-1	1	2	0	0	0	0	4	0	0	0	0	0	0	0	0	0	0	1	0	1	7	1	0	0	3	0	0	0	0	6	0	0	0	0	0	2	0	0	0	0	0	2	0	0	0	0	0	0	0	0	0	7	0	0	0	0	2	0	0	0	0	0	0	1	0	1	0	0	0	0	0	0	0	1	0	1	0	0	0	0	2	3	0	3	0	0	0	0	4	0	0	1	0	3	0	0	0	1	0	0	1	0	0	0	0	0	0	0	0	0	0	1	0	0	0	1	1	3	2	0	0	0	3	0	0	0	0	0	0	0	0	1	0	0	0	0	2	0	0	0	0	11	0	0	0	3	1	1	0	0	1	0	0	0	0	0	0	0	1	0	2	0	0	1	0	0	0	0	0	0	0	3	1	0	0	0	0	0	1	0	0	0	0	0	0	0	1	0	0	0	0	0	0	0	0	0	4	0	1	0	0	0	0	1	0	0	0	0	0	0	0	0	0	0	0	0	0	0	0	0	0	0	0	0	0	0	0	0	0	0	0	0	0	0	0	0	0	0	0	0	0	1	0	0	0	2	0	0	0	0	0	0	0	0	0	0	0	0	2	0	0	0	0	0	0	0	0	1	0	1	0	1	0	0	0	1	0	0	0	0	0	0	0	0	0	0	2	0	0	0	0	0	0	0	0	0	0
hodhhjlk-1	40	2	1	0	2	0	0	0	0	0	0	0	4	3	0	0	0	6	0	3	2	2	0	2	4	0	9	1	0	9	0	2	0	0	0	0	0	0	0	0	1	0	0	0	3	0	0	0	0	0	0	0	2	0	0	0	0	0	0	0	0	0	1	48	8	2	0	0	0	0	0	0	0	36	4	2	3	0	3	14	12	0	0	20	0	2	0	0	21	0	0	0	0	10	0	0	0	0	0	0	0	2	0	0	0	0	0	15	1	0	0	0	0	0	0	1	1	3	16	1	0	0	6	0	0	12	0	0	0	0	0	1	1	0	19	0	0	0	0	0	0	0	0	5	4	0	0	12	0	0	0	0	0	3	0	0	13	0	2	2	32	0	0	0	0	0	0	0	0	0	3	5	3	0	1	26	0	0	3	0	3	0	0	0	0	0	0	5	0	0	0	1	0	0	0	0	0	0	0	13	0	0	1	3	0	0	8	0	0	2	1	0	0	0	0	0	0	0	0	0	0	0	0	0	1	0	1	0	1	0	0	0	0	0	0	0	13	0	1	12	0	2	0	0	0	45	0	1	0	0	4	1	6	1	0	1	0	1	0	0	0	0	0	0	2	0	2	0	5	3	0	3	1	0	0	14	0	0	0	1	0	4	0	0	0	0	0	0	6	0	0	0	0	2	0	0	1
hodibehm-1	14	1	0	0	0	0	0	0	0	0	0	1	1	1	6	0	0	11	0	2	0	10	1	7	4	0	3	1	0	40	0	0	0	1	0	0	2	0	0	0	0	0	0	1	0	0	2	1	0	0	0	0	3	0	0	0	0	0	1	0	0	0	0	27	1	2	0	0	0	0	0	5	0	35	2	3	1	0	10	4	4	0	0	16	0	0	0	0	30	0	0	0	0	14	0	0	0	0	0	0	0	1	0	0	0	0	0	8	2	0	0	0	0	0	1	9	1	6	17	1	0	0	7	0	1	3	2	7	3	0	0	0	0	0	5	0	0	0	0	0	0	0	0	4	5	0	0	2	0	0	0	0	0	2	0	0	3	2	3	1	16	0	0	0	0	3	0	0	1	0	1	9	3	0	0	26	0	0	4	4	0	0	0	0	1	0	0	8	0	0	6	2	0	0	0	0	0	2	0	8	0	0	0	3	0	0	9	0	0	1	1	0	0	0	0	0	0	2	2	2	0	0	0	0	0	0	0	0	1	0	1	0	1	2	0	0	6	0	1	2	0	3	0	0	0	37	1	3	0	0	6	1	1	0	0	0	0	2	0	1	1	0	0	0	0	0	1	1	0	4	0	5	1	0	0	8	0	0	0	2	1	0	0	0	0	0	0	0	6	0	0	0	0	3	0	0	0
hodjaipo-1	29	0	1	0	1	1	0	0	0	0	0	0	0	3	4	0	0	12	0	3	0	17	4	6	8	0	3	1	0	44	0	2	0	0	0	0	0	0	0	0	0	0	0	0	0	0	1	0	0	0	0	0	2	0	0	0	0	1	1	0	0	0	0	39	4	5	0	0	0	0	0	1	0	36	1	3	2	0	4	2	12	0	0	22	0	0	0	0	30	0	0	0	0	11	0	0	0	0	1	3	0	0	0	0	0	0	0	11	1	0	0	0	0	0	0	4	0	1	14	3	0	0	9	0	0	7	0	3	4	0	0	4	0	0	12	0	0	0	3	0	0	0	0	2	3	0	0	4	0	0	0	1	0	5	0	0	8	4	6	2	14	0	0	0	0	0	0	0	1	0	0	11	1	0	0	18	1	0	0	2	0	0	0	0	0	0	0	1	0	0	2	0	0	0	2	0	0	0	0	5	0	1	5	2	0	0	7	1	0	1	1	0	0	0	0	0	0	3	0	3	0	0	0	0	0	0	0	0	0	0	2	0	2	3	0	0	9	0	0	3	0	3	0	0	0	44	0	0	0	0	3	3	0	0	0	3	0	0	0	0	0	0	0	0	5	0	3	1	2	3	0	2	2	0	0	6	1	0	0	5	2	3	0	0	0	0	0	1	8	1	0	0	0	1	0	0	0
hodnbnpo-1	10	0	0	0	0	0	0	0	0	0	0	0	0	0	1	0	0	7	0	2	1	2	1	6	4	0	3	0	0	4	0	0	0	0	0	0	2	0	0	0	0	0	1	0	0	0	0	0	0	0	0	0	0	0	0	0	0	0	0	0	0	0	0	16	1	2	0	0	0	0	0	1	0	13	1	0	1	0	13	5	4	0	0	7	0	0	0	0	13	0	0	0	0	9	0	0	0	0	0	0	0	0	0	0	0	0	0	1	0	0	1	0	0	0	0	3	0	2	12	2	2	0	3	0	0	3	1	2	3	0	0	7	0	0	0	0	0	0	1	0	0	0	0	1	0	0	0	3	0	0	0	0	0	0	1	0	2	3	2	1	14	0	0	0	0	0	0	0	0	0	0	5	0	0	0	5	1	0	0	1	0	0	0	0	1	0	0	3	0	0	5	2	0	0	0	0	0	0	0	5	0	1	1	1	0	0	5	0	1	0	1	0	0	0	0	0	0	0	0	3	0	1	0	0	0	0	0	0	1	0	0	0	1	0	0	0	6	0	1	2	1	1	0	0	0	27	0	1	0	0	1	0	3	0	0	2	0	1	0	0	0	0	0	0	0	0	1	0	2	2	0	4	1	0	0	2	0	0	0	0	0	0	0	0	0	0	1	0	0	0	0	0	0	2	0	0	0
hodopmmp-1	16	4	1	0	1	3	0	0	0	1	0	1	6	2	5	0	0	10	0	3	2	17	0	2	9	0	3	3	0	11	0	3	0	0	0	0	2	0	0	0	0	0	0	0	0	0	1	3	0	0	0	0	5	0	0	0	0	0	0	0	0	0	0	46	0	4	0	1	0	0	0	0	0	13	4	9	2	0	2	6	10	0	0	23	0	0	0	0	41	0	0	0	0	19	0	0	0	0	0	4	0	1	0	0	0	0	0	4	4	0	2	0	0	0	4	6	0	3	9	4	0	0	11	0	0	1	2	1	2	0	0	5	0	0	13	1	2	0	3	0	0	0	0	2	3	0	0	4	0	0	0	2	0	3	1	0	6	0	5	0	18	0	0	0	0	4	0	0	0	0	1	11	1	0	1	22	0	0	2	2	0	0	0	0	2	0	0	2	0	0	1	0	0	0	0	0	0	0	0	14	0	0	3	8	0	0	4	0	0	0	1	0	0	0	1	0	0	1	4	2	0	0	0	0	0	0	0	0	0	0	1	0	0	0	0	0	7	0	0	1	0	0	3	0	0	61	0	2	0	0	12	5	0	0	0	0	0	2	0	0	2	0	0	0	0	0	1	0	1	5	0	2	3	0	0	5	0	0	0	1	0	1	0	2	0	0	0	0	7	0	1	0	0	1	0	0	0
hodplhha-1	0	1	0	2	0	0	20	0	0	0	0	1	0	0	2	0	0	0	0	0	10	0	0	0	0	0	0	0	0	0	0	0	0	0	0	5	0	0	0	0	0	2	0	0	0	0	0	0	0	0	0	12	0	0	0	0	2	0	0	0	0	0	0	0	0	0	0	0	0	0	0	0	0	3	0	2	0	0	0	0	0	8	0	4	0	0	1	0	0	0	0	13	0	5	0	0	0	1	0	0	2	1	0	0	0	0	0	0	0	0	0	0	1	0	0	0	0	1	0	2	0	0	1	1	0	0	0	0	0	0	0	0	0	0	2	0	2	2	0	0	2	16	0	0	0	4	0	2	0	0	0	0	0	0	0	0	0	0	0	0	0	0	0	1	0	0	0	4	0	0	0	1	0	0	0	1	0	0	2	0	0	0	0	0	0	0	4	0	0	0	0	2	0	0	0	0	2	0	1	0	0	0	0	0	0	0	0	0	0	1	0	0	0	0	0	0	0	0	0	0	0	0	0	0	0	0	0	0	0	0	0	0	0	0	0	0	1	0	0	0	0	0	0	0	0	0	0	0	0	1	1	1	2	0	0	0	0	0	4	0	1	0	0	0	0	0	0	1	0	0	0	1	0	0	0	1	3	0	0	2	0	0	0	0	0	0	1	0	0	0	0	0	0	0	1	0	0
hoeecmea-1	0	4	0	0	0	0	0	0	0	0	0	10	0	0	0	0	0	0	0	1	2	0	0	1	2	0	0	1	1	0	0	0	0	0	0	0	0	0	0	0	0	0	0	1	0	0	0	0	0	0	0	0	0	0	0	0	0	0	0	0	0	0	0	0	0	4	0	0	3	0	0	0	0	4	0	0	0	0	0	0	0	1	0	0	0	3	0	0	0	0	0	0	0	0	0	0	0	0	0	1	0	3	0	1	0	3	0	0	1	0	0	0	0	3	0	1	5	0	1	0	0	0	8	0	0	0	0	0	0	0	0	0	0	0	0	0	0	0	0	0	0	0	0	1	0	0	0	0	0	0	0	0	0	0	0	0	0	0	0	0	0	0	0	0	0	0	0	0	0	0	0	4	0	0	0	0	0	0	14	0	0	0	0	0	0	0	0	0	3	0	0	0	0	0	0	0	0	0	0	0	0	1	0	0	0	1	0	0	0	3	0	0	0	0	0	0	0	0	0	0	0	0	3	0	6	0	0	3	0	0	0	0	0	0	0	0	0	1	0	0	0	1	0	0	0	0	11	0	0	0	0	1	0	1	1	0	0	0	0	1	2	0	0	0	0	0	0	1	0	4	0	0	0	0	0	0	0	0	1	2	0	0	0	0	0	0	0	0	0	0	0	0	0	0	0	0	0
hoefcigi-1	16	2	1	0	0	0	0	0	0	1	0	0	3	2	5	0	0	8	0	1	2	11	4	8	4	2	2	2	0	18	0	0	0	0	0	0	4	0	0	1	0	0	4	1	0	0	0	2	0	0	0	0	0	0	0	0	0	0	0	0	0	0	0	49	4	4	1	3	0	0	0	1	0	44	2	3	6	0	16	8	4	0	0	24	0	0	0	2	27	0	0	0	0	15	0	3	0	0	0	0	0	1	3	0	0	0	0	4	1	0	0	0	0	1	1	8	0	2	28	1	0	0	3	0	0	5	4	1	1	0	0	1	2	0	9	0	0	0	6	1	0	0	0	5	7	0	1	12	0	0	0	1	0	3	0	0	3	4	1	2	12	0	0	0	0	3	3	0	1	0	0	9	0	1	0	12	5	0	1	3	0	0	0	0	0	0	0	3	0	0	14	0	0	0	1	0	0	0	0	6	1	0	0	2	0	0	11	0	0	1	0	0	1	0	0	0	1	3	0	3	0	0	0	0	0	0	0	0	1	0	5	0	4	1	0	0	10	0	2	4	1	8	1	0	0	37	0	1	0	0	5	1	3	0	0	3	0	3	0	0	0	0	0	0	2	0	3	0	0	4	0	7	0	0	0	11	0	0	1	0	0	1	1	0	0	0	0	0	19	0	0	0	0	0	0	0	0
hoehohof-1	1	0	0	0	0	0	0	0	0	0	0	0	4	0	5	0	0	1	0	9	6	0	0	0	2	0	1	0	7	11	2	0	0	0	0	0	0	0	0	0	0	0	17	0	3	0	1	0	0	0	1	0	0	0	1	0	0	16	0	0	0	0	0	6	1	3	0	0	5	0	0	0	0	3	24	1	1	0	0	11	9	0	0	3	0	0	0	1	6	0	0	1	0	1	0	26	16	0	0	4	0	0	0	0	0	0	0	1	1	0	11	0	8	10	1	1	0	2	5	3	0	0	3	0	0	8	2	0	0	0	0	1	0	6	31	6	0	0	2	1	0	0	7	0	2	0	3	1	0	1	0	7	0	0	0	5	2	2	2	0	1	0	0	0	1	0	0	0	1	0	1	1	0	2	0	0	1	0	0	0	0	0	0	0	0	0	0	0	0	1	2	0	0	0	0	0	0	0	0	2	0	0	5	10	0	0	0	0	0	0	0	1	0	1	0	0	1	21	12	0	4	0	0	3	0	0	1	0	0	0	2	0	1	0	1	1	3	0	2	7	1	1	3	0	0	8	0	4	0	0	0	3	0	0	0	0	0	0	0	1	0	0	0	0	2	7	4	1	1	2	0	6	0	0	0	1	0	1	1	2	0	0	1	0	0	0	0	0	8	0	0	11	0	0	0	4	0
hoeilgoc-1	20	0	1	0	0	0	0	0	0	0	0	0	4	19	8	0	0	0	0	5	4	4	14	4	2	1	5	0	2	3	0	0	0	0	1	0	2	0	0	0	1	0	1	2	1	0	0	0	0	0	0	0	2	0	0	0	0	0	0	0	0	0	0	14	1	4	0	0	0	0	0	20	0	10	8	2	0	0	10	7	5	0	0	19	0	1	0	0	6	0	0	0	1	11	0	8	5	1	2	0	0	1	0	0	1	0	0	6	0	0	2	0	0	0	1	2	0	1	20	2	0	0	3	1	0	2	0	0	6	0	0	4	0	0	7	0	0	0	0	0	0	0	0	4	0	0	4	5	0	0	0	4	0	6	2	1	0	3	2	0	9	0	0	0	0	0	0	0	0	0	1	4	17	1	0	13	2	0	0	8	0	0	1	0	0	0	0	7	0	0	4	0	2	0	0	2	0	1	0	6	0	0	0	0	0	0	2	0	0	0	0	1	0	1	0	0	0	0	0	0	0	1	0	3	1	0	1	0	1	0	7	0	3	0	0	0	10	0	0	0	0	1	1	0	0	27	1	0	0	0	6	4	4	1	0	13	1	0	0	1	0	0	0	0	1	0	0	1	0	2	1	4	1	0	0	5	0	0	1	3	1	2	0	1	0	0	0	0	5	0	1	0	2	0	0	0	0
hoekfhch-1	9	0	1	0	1	0	0	1	0	0	0	0	3	2	9	0	0	4	0	2	2	6	1	9	4	0	2	2	0	5	0	0	0	0	0	0	7	0	0	1	0	0	0	0	0	0	0	0	0	0	0	0	0	0	0	0	0	0	0	0	0	0	0	19	7	2	0	0	0	0	0	3	0	16	0	1	2	0	5	4	4	0	0	14	0	0	0	0	7	0	0	0	0	6	0	0	1	0	1	2	0	0	0	0	0	0	0	2	1	0	0	0	0	0	2	1	0	4	7	1	0	0	3	0	0	4	5	2	5	0	0	2	1	0	6	0	0	0	5	0	0	0	0	1	3	0	1	1	0	0	0	1	0	1	0	0	2	0	2	0	10	0	0	0	0	0	0	0	0	0	2	7	4	0	0	8	1	0	0	0	0	0	0	0	0	0	0	1	0	1	11	0	0	0	2	0	0	1	0	10	0	0	1	1	0	0	7	0	0	0	0	0	0	0	0	0	0	6	0	2	0	0	0	0	1	0	0	0	1	0	2	0	3	1	0	0	5	0	0	1	0	5	0	0	0	22	0	5	0	0	4	2	2	0	0	0	0	1	0	0	0	0	0	0	1	0	1	0	0	3	1	2	1	0	0	1	0	0	0	2	0	1	1	1	0	0	0	0	7	0	0	0	0	2	0	0	0
hoeldchg-1	6	0	0	0	0	0	0	0	0	1	0	0	2	0	17	0	0	11	1	11	3	4	0	3	0	12	4	0	5	22	0	0	0	0	0	0	5	0	0	0	1	0	0	0	0	0	2	0	0	0	0	0	3	5	31	0	0	16	0	0	0	0	0	20	1	6	0	0	7	0	0	0	0	6	45	44	1	0	1	9	16	0	0	11	0	0	0	2	13	0	1	0	0	4	0	69	22	0	6	11	0	1	0	0	0	0	0	6	1	0	3	0	24	1	2	0	0	4	11	1	0	0	5	0	0	5	0	3	2	0	7	4	2	3	14	0	0	0	2	0	0	0	0	1	4	0	12	1	0	2	0	11	0	2	2	40	22	1	2	0	21	0	0	0	0	3	0	0	0	0	0	8	0	0	0	4	3	0	2	0	0	0	0	0	0	0	0	1	0	0	0	0	1	0	0	6	0	0	0	5	0	0	4	12	0	0	5	0	0	0	0	0	0	1	0	0	0	12	20	0	0	0	0	10	1	0	0	0	0	0	0	0	0	11	0	0	1	0	0	3	1	7	0	0	2	15	0	12	0	0	0	3	2	5	0	4	0	2	0	3	0	0	0	0	2	0	1	3	1	7	2	1	1	5	0	1	0	0	7	2	1	0	2	0	0	0	0	0	16	0	5	0	1	0	0	12	0
hoemcjoj-1	26	0	0	0	3	1	0	0	0	0	0	1	3	4	10	0	0	16	0	2	0	19	1	25	1	2	11	1	0	44	0	6	0	1	0	0	8	0	0	0	0	0	1	0	0	0	0	0	0	0	1	0	6	0	5	0	0	1	0	0	0	0	0	56	9	4	0	3	0	0	0	1	0	44	9	6	3	0	2	9	13	0	0	32	0	0	0	0	26	0	0	0	0	15	0	14	3	0	0	3	1	1	0	0	0	0	0	5	1	0	1	0	4	0	2	0	0	5	18	4	0	0	16	1	0	28	0	5	8	0	0	9	1	0	5	0	0	0	7	0	0	0	0	5	6	0	2	6	0	0	0	7	0	3	2	6	4	7	5	2	48	0	0	0	2	1	0	0	0	0	1	9	2	0	2	25	3	0	0	2	0	0	0	0	0	0	0	5	0	0	18	1	0	0	1	1	0	0	0	15	0	2	1	1	0	0	16	0	0	1	0	0	0	0	0	0	1	3	9	5	0	0	0	2	1	0	0	1	1	0	0	0	2	4	0	0	14	0	0	10	0	4	0	0	0	55	0	7	0	0	9	4	6	1	0	2	0	3	0	1	1	0	0	0	1	0	6	0	1	3	0	14	2	0	0	14	0	0	1	0	0	0	1	0	0	0	0	0	21	0	1	0	0	2	0	2	0
hoenampe-1	11	1	0	0	0	0	0	0	0	0	0	0	6	2	2	0	0	4	0	0	2	7	3	8	2	0	3	1	0	3	0	0	0	0	0	0	0	0	0	1	0	0	0	0	0	0	0	1	0	0	0	0	1	0	0	0	0	0	0	0	0	0	0	17	6	1	0	0	0	0	0	0	0	12	1	0	3	0	1	2	4	0	0	14	0	0	0	0	18	0	0	0	0	7	0	0	0	0	0	0	0	0	0	0	0	0	0	0	3	0	0	0	0	0	1	1	0	2	5	0	0	0	2	0	0	8	1	2	4	0	0	0	1	0	4	0	0	0	2	0	0	0	0	3	4	0	1	3	0	0	0	2	0	1	0	0	1	4	2	0	7	0	0	0	0	1	0	0	0	0	1	3	1	0	2	6	4	0	0	0	0	0	0	0	0	0	0	4	0	0	7	0	0	0	0	0	0	0	0	3	0	0	0	0	0	0	9	0	0	0	0	0	0	0	0	0	0	2	0	1	0	0	0	0	0	0	0	0	4	0	0	0	3	2	0	0	7	0	0	1	0	3	0	0	0	29	0	1	0	0	1	3	4	0	0	1	0	1	0	0	0	0	0	0	3	0	0	0	0	3	1	5	0	0	0	1	0	0	0	1	0	2	0	1	0	1	0	0	2	0	0	0	0	0	0	1	0
hoencemc-1	1	9	0	0	0	0	0	1	0	0	0	5	0	0	1	0	0	0	0	1	2	0	1	0	5	0	1	0	1	2	0	1	0	0	0	0	0	0	0	0	1	0	0	6	0	0	0	2	0	0	0	0	12	0	0	0	0	0	0	0	0	0	0	0	0	1	0	0	0	0	0	0	0	5	3	1	1	0	1	0	0	0	0	1	1	1	1	0	1	0	0	0	0	0	0	0	0	0	0	0	0	6	0	1	0	2	0	0	2	0	0	0	0	1	1	0	20	0	1	0	0	0	3	0	0	0	0	0	0	0	0	1	0	0	1	0	0	0	0	0	0	0	0	7	0	0	0	1	0	0	0	0	0	0	0	0	0	0	0	0	0	0	0	0	0	1	0	0	0	0	0	2	1	0	0	1	0	0	9	0	0	0	0	0	0	0	0	0	2	0	0	1	0	0	0	0	0	0	0	1	0	0	0	0	0	0	0	0	0	3	0	0	0	0	0	0	0	0	0	0	0	1	3	0	3	0	0	2	1	0	0	0	0	0	0	0	1	0	0	0	0	0	0	0	0	1	13	0	0	0	0	0	0	0	0	0	0	0	0	2	8	0	0	0	0	0	1	2	0	2	0	0	0	0	0	2	0	0	1	3	0	1	0	1	0	0	0	0	0	0	0	0	0	0	0	0	0
hoeokglm-1	3	1	1	0	0	0	3	0	1	0	0	0	0	0	1	2	0	0	0	0	10	0	0	3	1	0	0	0	0	0	0	0	0	0	0	2	1	3	0	3	3	0	0	0	0	0	0	2	0	0	0	0	2	0	0	0	0	0	0	0	0	0	0	4	0	2	0	0	0	0	0	0	0	1	0	3	0	0	1	1	3	0	0	1	0	0	0	0	2	0	0	0	0	5	0	0	0	0	0	1	0	0	0	0	4	0	0	1	1	0	0	0	0	0	2	0	0	1	0	0	0	0	0	0	0	0	1	1	0	4	2	1	0	0	6	0	1	0	0	17	0	1	0	0	1	0	5	1	0	0	0	0	0	0	0	0	0	0	0	0	0	0	0	1	1	1	2	0	0	0	0	1	0	0	0	1	1	0	1	0	0	0	2	0	0	0	1	1	0	0	0	0	0	0	1	0	1	0	0	0	0	0	0	0	1	0	1	0	0	0	0	2	0	0	0	0	0	0	0	0	0	0	0	0	0	0	0	0	0	0	0	0	0	1	0	0	1	0	1	2	7	1	2	0	0	2	2	0	0	0	0	0	0	0	0	0	1	0	0	0	0	0	0	0	0	0	0	0	0	1	0	1	0	0	0	0	0	0	0	2	0	0	0	0	0	7	0	0	0	0	0	0	0	0	0	3	0
hoepdhjd-1	2	0	0	0	0	0	0	0	0	0	0	0	1	1	2	0	0	1	0	0	0	1	0	1	0	0	2	0	0	6	0	0	0	0	0	0	1	0	0	0	0	0	1	0	0	0	0	1	0	0	0	0	0	0	0	0	0	0	0	0	0	0	0	9	1	0	0	0	0	0	0	0	0	5	0	1	1	0	0	0	0	0	0	0	0	0	0	0	5	0	0	0	0	0	0	1	0	0	0	0	0	0	0	0	0	0	0	1	0	0	0	0	0	0	0	1	0	1	5	0	0	0	0	0	0	3	0	0	1	0	0	1	0	0	1	0	0	0	1	0	0	0	0	0	0	0	0	0	0	0	0	0	0	2	0	0	0	0	0	1	3	0	0	0	0	0	0	0	0	0	0	3	0	0	0	1	0	0	0	0	0	0	0	0	0	0	0	1	0	0	0	0	0	0	0	0	0	0	0	1	0	1	1	2	0	0	1	0	0	0	0	0	0	0	0	0	0	1	0	0	0	0	0	0	0	0	0	0	1	0	1	0	0	0	0	0	2	0	0	0	0	0	0	0	0	6	0	0	0	0	0	0	0	0	0	0	0	0	0	0	0	0	1	0	0	0	0	0	0	0	0	2	0	0	1	1	0	0	0	1	0	0	0	0	0	0	0	0	2	0	0	0	0	0	0	1	0
hofaaafh-1	7	0	0	0	0	0	0	0	0	0	0	0	1	1	1	0	0	1	0	4	0	2	0	0	0	1	2	0	0	1	6	0	0	0	0	0	0	0	0	0	1	0	5	0	0	0	2	2	0	0	0	0	1	0	0	0	0	1	0	0	0	0	0	7	0	0	0	0	1	0	0	1	0	6	9	0	0	0	3	1	1	0	0	6	0	1	0	2	4	0	0	0	0	5	0	11	12	0	1	1	0	0	0	0	0	0	0	1	1	0	2	0	0	1	2	0	0	1	2	0	0	0	2	0	0	5	0	1	1	0	0	0	0	2	2	1	0	0	1	0	0	0	1	0	0	0	2	1	0	0	0	0	0	0	0	0	0	2	0	0	9	0	0	0	0	0	0	0	0	0	0	2	0	3	0	6	0	0	1	1	0	0	0	0	0	0	0	0	0	0	1	0	0	0	0	0	0	1	0	4	0	0	2	0	0	0	3	0	0	0	0	0	0	0	0	0	3	11	1	0	0	0	0	0	0	0	0	1	1	0	0	0	5	0	0	0	1	0	0	4	0	2	0	0	0	12	0	1	0	0	0	1	3	0	0	1	0	0	0	2	1	0	0	0	3	3	0	0	0	2	1	2	2	0	0	0	0	0	0	0	0	0	3	0	0	0	0	0	1	0	0	0	0	1	0	1	0
hofbgkai-1	0	0	0	0	0	0	0	0	0	0	0	0	2	1	0	0	0	1	0	1	5	0	0	1	0	0	0	0	0	3	0	0	0	0	0	0	0	3	0	0	0	0	0	0	0	0	0	0	0	0	0	0	0	0	0	0	0	0	0	0	0	0	0	3	1	1	0	0	0	0	0	0	0	0	0	0	0	0	0	0	0	0	0	0	0	0	0	0	0	0	0	0	0	0	0	0	0	0	0	1	0	0	0	0	0	0	0	0	0	0	0	0	0	0	1	1	1	0	1	0	0	0	0	0	0	0	0	0	0	0	0	2	0	0	2	0	1	0	0	1	0	0	0	0	0	0	0	0	0	0	0	0	0	0	0	0	0	0	1	0	1	0	0	0	1	1	0	0	0	0	0	0	0	0	0	1	0	0	0	0	0	0	0	0	0	0	0	0	0	0	0	0	0	0	0	0	0	0	0	0	0	0	0	1	2	0	0	0	0	0	0	0	0	0	0	0	0	0	0	0	0	0	0	0	0	0	0	0	0	0	0	0	0	0	0	0	0	0	0	2	3	0	0	0	0	0	0	0	0	0	0	0	0	0	0	0	0	0	0	0	0	0	1	0	0	0	0	0	0	0	0	1	0	0	0	0	0	0	0	0	0	0	0	0	0	1	0	0	0	0	0	0	0	0	0	0	0
hofccaoj-1	14	0	0	0	1	0	0	0	0	0	0	0	4	2	5	0	0	3	0	0	1	9	2	3	2	0	3	0	0	4	1	0	0	0	0	0	2	0	0	0	0	0	2	3	0	0	0	0	0	0	0	0	1	2	0	0	0	0	0	0	0	0	0	17	4	0	0	0	0	0	0	5	0	16	1	1	3	0	12	4	8	0	0	12	0	0	0	0	14	0	0	0	0	6	0	1	0	0	0	0	0	1	0	0	0	0	0	1	0	0	1	0	0	0	1	0	1	2	9	1	0	0	2	0	0	7	1	1	1	0	0	2	0	0	7	0	0	0	0	0	0	0	2	2	0	0	0	3	0	0	0	0	0	3	0	0	0	5	2	0	11	0	0	0	0	0	0	0	0	0	0	7	6	0	0	11	1	1	1	0	0	0	0	0	0	0	0	2	0	0	5	0	0	0	0	0	0	0	0	4	0	0	1	0	0	0	5	0	0	0	0	0	0	0	0	0	0	2	1	3	0	0	0	0	0	0	0	1	0	0	5	0	0	4	0	0	4	1	0	1	0	2	0	0	0	28	0	0	0	0	4	4	3	0	0	0	0	0	0	0	0	0	0	0	2	0	0	0	1	4	0	5	0	0	0	1	0	0	0	0	0	0	1	0	0	0	0	0	8	0	0	0	0	0	0	0	0
hofjbcpo-1	7	1	0	0	0	0	0	0	0	0	0	0	1	1	0	0	0	5	0	1	3	0	2	0	1	0	3	0	0	0	0	0	0	0	0	0	0	0	0	0	0	0	0	1	0	0	0	0	0	0	0	0	2	0	0	0	0	0	0	0	0	0	0	13	1	0	2	0	0	0	0	0	0	4	1	0	0	0	1	2	1	0	0	3	0	1	0	0	1	0	0	0	0	6	0	0	0	0	0	0	0	0	1	0	0	0	0	3	3	0	1	0	0	0	0	2	1	0	7	0	0	0	1	0	0	0	0	0	1	0	0	0	0	0	5	0	0	0	0	0	0	0	0	0	0	0	0	2	0	0	0	0	0	1	0	0	3	0	3	0	12	0	0	0	0	0	0	0	0	0	2	3	3	0	0	5	2	0	0	1	1	0	0	0	0	0	0	0	0	1	0	0	0	0	0	0	0	0	0	5	0	0	0	12	0	0	1	0	0	0	4	0	0	0	0	0	0	0	3	0	0	0	0	0	0	0	0	1	0	0	0	0	0	0	0	0	0	0	0	8	0	2	0	0	0	16	0	1	0	0	0	3	0	0	0	0	0	1	0	0	0	0	0	0	4	0	2	1	2	2	0	0	1	0	0	2	0	0	0	0	0	0	0	0	0	0	1	0	3	0	1	0	0	0	0	0	0
hofkamid-1	3	0	0	0	1	0	0	0	0	0	0	0	1	0	3	0	0	0	0	4	5	0	0	0	2	0	2	0	4	2	18	0	0	0	7	0	0	0	0	0	0	0	30	0	2	0	10	1	0	0	0	0	1	2	0	0	0	16	0	0	0	0	0	3	1	2	0	0	13	0	0	1	1	2	39	2	0	0	1	5	9	0	0	2	1	0	0	1	2	0	0	0	0	1	0	55	50	0	0	8	0	0	0	0	0	0	0	0	0	0	3	0	0	8	1	0	2	5	7	0	0	1	2	0	0	17	0	0	1	0	0	0	1	10	20	5	0	0	0	0	0	0	26	1	0	0	4	1	0	0	1	3	0	1	0	0	1	10	6	0	3	0	0	0	1	0	2	0	0	0	0	0	2	4	1	2	0	0	0	0	0	0	0	1	1	0	0	0	0	1	0	0	0	0	0	0	0	0	0	2	0	0	6	1	0	0	0	0	0	0	0	0	0	0	0	0	1	35	12	1	0	0	0	10	0	0	0	0	0	0	0	0	0	1	0	0	2	0	7	11	0	2	2	0	0	4	0	0	0	0	1	1	0	0	0	0	0	0	0	1	0	0	0	0	1	15	1	2	1	4	1	0	0	0	0	2	0	0	0	1	0	1	9	0	0	0	0	0	4	0	2	0	0	0	0	1	1
hofmpgln-1	14	2	0	0	0	1	0	0	0	0	0	0	6	0	1	0	0	21	0	1	1	8	0	0	13	0	10	3	0	1	0	2	0	0	0	0	4	0	0	0	0	0	0	0	0	0	0	0	0	1	1	0	8	0	0	0	0	0	0	0	0	0	0	61	3	1	0	0	0	0	1	0	0	7	3	6	2	0	3	9	11	0	0	29	0	3	0	2	56	0	0	0	0	21	0	0	0	2	0	6	0	0	1	0	0	0	0	1	6	0	3	0	0	0	4	17	3	5	20	3	1	0	4	0	0	0	1	0	4	0	0	0	0	0	7	0	1	0	1	0	0	0	1	1	1	0	2	9	0	0	0	4	0	3	1	1	9	1	10	2	23	0	0	0	0	0	2	0	0	0	2	15	1	0	1	23	0	0	2	6	0	0	0	1	2	0	0	8	0	0	0	3	0	0	0	0	0	0	0	6	1	0	2	3	0	0	1	0	0	0	0	0	0	0	0	0	0	0	8	6	0	0	0	1	0	0	0	0	0	0	1	0	0	1	0	0	12	0	0	1	0	3	5	0	0	73	1	2	0	0	11	3	0	0	0	0	0	0	1	1	0	0	0	0	0	0	3	0	0	4	1	10	2	0	0	2	0	0	1	2	0	4	0	0	0	0	0	0	14	0	0	0	0	7	0	0	0
hofoofia-1	25	1	0	0	0	0	0	0	0	0	0	0	3	1	1	0	0	18	0	3	1	10	0	6	6	1	6	3	0	71	2	9	0	0	1	0	0	0	0	0	0	0	4	0	0	0	1	0	0	0	0	0	0	0	0	0	0	2	0	0	0	0	0	54	13	1	0	0	0	0	0	0	0	35	9	6	2	0	10	13	9	0	0	32	1	0	0	0	46	0	0	0	0	19	0	10	8	0	0	0	0	0	0	0	0	0	0	5	1	0	0	0	0	2	1	8	1	3	16	5	0	0	11	1	1	5	0	0	3	0	0	0	1	1	15	1	1	0	0	1	0	0	1	2	5	0	1	5	0	0	0	5	0	3	0	0	8	2	6	1	26	0	0	0	0	1	0	0	0	0	0	8	4	1	4	21	0	0	0	1	0	0	0	0	1	0	0	6	0	2	4	2	1	0	0	1	0	1	0	10	0	1	7	2	0	0	5	0	0	3	0	0	0	0	0	0	0	9	5	6	0	0	0	4	0	0	1	0	2	0	2	0	0	3	0	0	8	0	0	9	0	4	1	0	0	79	0	2	0	0	2	1	4	0	0	0	0	0	0	0	0	0	0	0	4	0	4	1	2	2	0	22	2	0	0	9	0	0	0	3	0	5	1	0	0	0	1	0	13	0	1	0	0	4	0	0	0
hogagcmo-1	8	0	0	0	1	0	0	0	0	0	0	0	1	0	3	0	0	2	0	1	0	6	2	5	0	0	2	0	0	5	0	0	0	0	1	0	2	0	0	0	0	0	0	1	0	0	0	1	0	0	0	0	0	0	0	0	0	0	0	0	0	0	0	8	0	0	0	0	0	0	0	5	0	15	3	0	0	0	0	0	2	0	0	9	0	0	0	0	10	0	0	0	0	5	0	3	2	0	0	1	0	0	0	0	0	0	0	1	0	0	0	0	0	0	4	3	0	1	6	1	0	0	3	2	0	1	1	0	2	0	0	1	0	0	4	0	0	0	3	0	0	0	0	3	0	0	0	1	0	0	0	3	0	2	0	0	0	1	0	4	4	0	0	0	0	0	0	0	0	0	1	4	1	1	0	5	0	0	0	1	0	0	0	0	0	0	0	7	0	0	4	0	0	0	0	1	0	0	0	2	0	0	0	0	0	0	3	0	0	2	1	1	0	1	0	0	0	2	0	1	0	0	0	1	0	0	0	0	0	0	0	0	1	1	0	0	3	0	0	1	0	4	0	0	0	19	0	0	0	0	2	1	1	0	0	2	0	3	0	0	0	0	0	0	1	0	0	0	0	1	0	4	0	0	0	2	0	0	0	3	1	0	0	1	0	0	0	0	0	0	0	0	0	1	0	0	0
hogbbana-1	7	0	1	0	0	0	0	0	0	1	0	0	1	2	7	0	0	3	0	9	3	2	0	5	2	7	9	0	4	7	3	0	0	0	4	0	5	0	0	0	1	0	5	3	0	1	1	2	0	0	0	0	1	2	0	0	0	1	0	0	10	0	0	20	0	4	0	0	5	0	0	6	0	8	18	3	1	0	2	9	11	0	0	12	0	0	0	0	14	0	0	0	0	10	0	46	27	0	2	4	0	0	1	0	0	0	0	3	2	0	9	0	0	1	1	3	0	6	8	11	0	0	6	5	0	14	3	2	2	0	0	3	0	2	6	0	1	0	1	0	0	0	0	1	2	0	16	4	0	0	0	9	0	0	0	9	3	2	6	0	7	0	0	0	0	2	0	0	0	0	1	27	2	3	1	10	3	0	1	2	1	0	0	1	2	0	0	6	0	1	2	0	1	0	1	6	0	10	0	7	2	2	11	16	0	0	6	0	0	0	1	8	0	4	0	0	2	11	2	2	0	0	0	10	1	0	0	1	5	0	2	0	1	0	0	0	5	3	1	3	0	3	0	0	0	23	0	1	0	0	4	5	1	0	0	2	0	2	0	1	0	0	0	0	1	1	1	1	0	6	1	7	2	2	1	5	0	0	11	1	1	1	2	1	0	0	0	0	8	0	2	0	0	2	0	3	0
hogcaehk-1	0	0	0	0	0	0	1	0	0	0	0	0	0	0	0	0	0	0	0	1	1	0	0	0	0	0	0	0	0	0	0	1	0	0	0	0	0	0	0	0	0	0	0	0	0	0	0	0	0	0	0	4	0	0	0	0	1	0	0	0	0	0	0	0	0	0	0	0	0	0	0	0	0	0	0	1	0	0	0	0	0	1	0	1	0	0	0	0	0	0	0	0	0	1	0	0	0	0	0	0	0	0	0	0	0	0	0	0	0	0	0	0	0	0	0	0	0	0	0	0	0	0	0	0	0	0	0	0	0	0	0	1	0	0	0	0	0	0	0	0	3	0	0	0	0	0	0	0	0	0	0	0	0	0	0	0	0	0	0	0	0	0	0	0	0	0	0	1	0	0	0	0	0	0	0	0	1	0	0	0	0	0	0	0	0	0	1	0	0	0	0	1	0	0	0	0	0	0	0	0	0	0	0	0	0	0	0	0	0	0	0	0	0	0	0	0	0	0	0	0	0	0	0	0	0	0	0	0	0	0	0	0	0	0	0	0	0	0	0	0	0	0	0	0	0	0	0	0	0	0	0	0	0	0	0	0	0	0	1	0	0	0	0	0	0	0	0	0	0	0	0	0	0	0	0	0	0	0	0	0	0	0	0	0	0	0	0	0	0	0	0	0	0	0	1	0	0
hogcngda-1	32	0	1	0	5	0	0	0	0	0	0	0	5	2	1	0	0	18	0	4	3	18	3	15	3	0	7	4	0	61	0	3	0	0	1	0	7	0	0	0	2	0	0	2	0	0	0	1	0	0	0	0	5	0	0	0	0	0	0	0	0	0	0	49	5	3	0	2	0	0	0	1	0	33	7	0	5	0	3	1	11	0	0	38	0	0	0	0	32	0	0	0	0	10	0	0	0	0	0	0	0	0	0	0	0	0	0	12	1	0	0	0	0	0	0	0	0	6	19	3	0	0	11	0	0	17	1	3	0	0	0	7	1	0	13	0	0	0	3	0	0	0	1	2	12	0	0	6	0	0	0	1	0	2	0	0	0	1	2	2	41	0	0	0	0	1	2	0	0	0	2	8	3	0	2	12	1	0	0	2	0	0	0	0	0	0	0	6	0	1	6	0	0	0	0	0	0	0	0	3	1	0	1	0	0	0	15	0	0	2	0	0	0	0	0	0	0	0	0	2	1	0	0	0	0	0	1	0	0	0	0	0	1	0	1	0	9	0	0	4	0	3	0	0	1	62	0	7	0	0	4	3	6	1	0	1	0	1	0	0	0	0	0	0	3	0	6	0	0	5	0	9	4	0	0	7	0	0	0	1	1	3	0	0	0	0	1	0	23	0	0	0	0	1	0	0	0
hogikndc-1	23	3	2	0	0	0	0	0	0	1	0	0	4	10	6	0	0	9	0	6	1	18	13	7	3	0	8	4	0	17	0	3	0	1	4	1	5	0	0	0	1	0	0	1	1	0	0	1	0	0	0	1	6	1	0	1	1	0	0	0	0	0	0	51	2	5	0	2	1	0	0	11	0	25	4	2	2	0	7	5	7	0	0	27	0	2	0	0	24	0	0	0	0	19	0	0	0	1	2	1	0	0	0	0	0	0	0	5	1	0	0	0	0	0	3	4	0	14	33	1	1	1	2	0	0	4	2	1	14	0	0	3	0	0	4	0	3	0	0	0	0	0	0	4	6	0	0	9	0	0	0	5	0	12	2	0	0	15	5	0	40	0	0	0	0	0	2	0	1	0	0	9	25	0	2	18	1	0	0	4	1	0	0	0	1	0	0	10	0	1	3	0	0	0	3	0	0	1	0	8	0	0	0	0	0	0	8	0	0	0	0	1	0	1	0	0	0	3	0	2	2	1	0	0	0	0	0	1	1	0	5	0	4	2	0	0	18	0	3	2	0	9	0	0	0	63	0	1	0	0	5	7	6	0	0	14	0	1	1	0	1	0	0	0	2	0	0	0	0	6	4	6	4	0	0	11	0	0	2	1	2	6	1	1	0	0	2	0	7	0	0	0	0	0	0	0	1
hogjgfdn-1	10	0	0	0	1	0	0	0	0	0	0	0	0	1	3	0	0	7	0	0	1	5	0	2	0	0	5	0	0	3	0	0	0	0	0	0	2	0	0	0	0	0	0	0	0	0	0	0	0	0	0	0	3	0	0	0	0	0	0	0	0	0	0	18	1	1	0	0	0	0	0	1	0	14	1	0	0	0	2	4	0	0	0	7	0	0	0	0	5	0	0	0	0	6	0	0	0	0	0	0	0	0	0	0	0	0	0	2	0	0	0	0	0	0	1	1	0	1	2	0	0	0	0	0	0	4	0	3	2	0	0	3	0	0	4	0	0	0	2	0	0	0	0	0	2	0	0	1	0	0	0	3	0	1	1	0	0	2	2	0	14	0	0	0	0	1	0	0	0	0	1	1	0	0	1	1	0	0	1	0	0	0	0	1	0	0	0	1	0	0	1	0	0	0	0	1	0	1	0	0	0	0	0	0	0	0	4	0	0	2	0	0	0	0	0	0	0	2	0	0	0	0	0	0	0	0	1	0	1	0	2	0	1	2	1	0	2	0	0	2	0	2	0	0	0	20	1	0	0	0	3	0	2	0	0	1	0	0	0	0	0	0	0	0	1	0	0	0	0	0	0	1	0	0	0	1	0	0	0	0	1	0	0	0	0	0	0	0	9	0	0	0	0	1	0	0	0
hogpcinh-1	11	0	0	0	1	0	0	0	0	0	0	0	0	1	3	0	0	2	0	3	2	8	0	2	2	0	3	3	0	1	1	1	0	0	0	0	3	0	0	0	0	0	0	0	0	0	0	0	0	0	0	0	1	0	0	0	0	0	0	0	0	0	0	16	2	0	0	0	0	0	0	6	0	12	0	1	2	0	3	2	4	0	0	11	0	0	0	0	9	0	0	0	0	8	0	0	0	0	1	0	0	0	0	0	0	0	0	2	0	0	0	0	0	0	1	2	1	1	4	0	0	0	1	0	0	2	2	0	0	0	0	0	1	0	2	0	0	0	0	0	0	0	0	1	1	0	0	0	0	0	0	0	0	2	1	0	0	3	0	0	8	0	0	0	0	1	0	0	0	0	0	6	0	0	1	2	0	0	0	0	1	0	0	0	0	0	0	2	0	0	4	0	0	0	0	0	0	1	0	2	0	0	0	0	0	0	4	0	0	0	0	0	0	0	0	0	0	0	0	1	0	0	0	0	0	0	1	0	0	0	0	0	3	1	0	0	3	0	0	0	0	5	0	0	0	15	0	0	0	0	0	3	3	0	0	1	0	0	0	0	1	0	0	0	1	0	0	0	0	3	0	2	0	0	0	1	0	0	0	0	0	1	0	0	0	0	0	0	3	0	0	0	0	0	0	0	0
hohagncd-1	5	0	1	0	0	0	0	0	0	0	0	1	0	0	1	0	0	0	0	0	2	2	1	1	2	0	2	0	0	3	0	0	0	0	0	0	1	0	0	0	0	0	0	0	0	0	0	0	0	0	0	0	1	0	0	0	0	0	0	0	0	0	0	7	0	0	0	1	0	0	0	0	0	4	1	0	1	0	4	1	1	0	0	5	0	0	0	0	5	0	0	0	0	0	0	0	0	0	0	0	0	0	0	0	0	0	0	2	0	0	0	0	0	0	0	4	0	0	2	0	0	0	2	0	0	2	0	0	1	0	1	0	0	0	0	0	0	0	1	0	0	0	0	4	1	0	0	1	0	0	0	0	0	2	0	0	0	4	1	0	7	0	0	0	0	0	0	0	1	0	0	1	0	0	0	5	0	0	0	0	0	0	0	0	0	0	0	0	0	0	2	0	1	0	1	0	0	0	0	0	1	0	0	0	0	0	2	0	0	0	0	0	0	0	0	0	0	1	0	2	0	0	0	0	0	0	0	0	0	0	1	0	1	0	0	0	0	0	0	0	0	1	0	0	0	14	0	0	0	0	1	1	1	0	0	0	0	0	0	0	1	0	0	0	0	0	1	0	0	0	0	0	0	0	0	0	0	0	0	1	0	0	2	0	0	0	0	0	5	0	0	0	0	0	0	0	0
hohajmgb-1	2	0	0	0	0	0	0	0	0	1	0	0	1	0	2	0	0	2	5	2	1	0	0	1	0	0	0	2	0	1	2	0	0	0	0	0	1	0	0	0	0	0	0	3	1	0	0	0	0	0	0	0	0	1	0	0	1	0	0	0	0	0	0	0	0	1	0	15	0	0	0	0	0	1	9	2	1	0	0	1	2	0	0	2	0	0	0	1	0	0	0	1	0	0	1	0	0	0	0	0	0	0	0	0	15	0	0	1	1	18	0	0	1	0	0	1	9	0	0	0	0	0	1	0	0	0	0	0	5	0	2	1	0	0	0	1	0	0	0	0	0	0	1	0	0	0	0	0	0	0	0	0	0	0	0	0	1	1	1	0	0	0	0	0	1	0	0	0	0	0	0	3	2	0	0	1	0	0	4	0	0	14	0	0	0	0	0	0	0	1	0	1	59	0	1	0	0	0	0	0	0	0	0	1	2	0	0	0	0	0	0	0	0	0	1	0	0	0	1	0	0	0	0	3	1	1	0	1	1	0	0	0	0	1	0	9	2	1	6	0	0	0	0	0	0	5	0	1	0	0	1	1	3	0	0	1	9	1	0	4	0	0	0	0	0	0	0	1	0	1	0	3	0	0	0	4	0	0	0	2	1	1	5	1	0	0	0	0	2	0	6	0	0	0	0	3	0
hohbflbp-1	2	2	0	0	0	1	0	0	0	0	0	0	0	0	0	0	0	4	0	2	0	0	0	3	0	0	2	0	0	0	0	0	0	0	0	0	0	0	0	0	0	0	0	0	0	0	0	0	0	0	0	0	5	0	1	1	0	0	0	0	0	0	0	3	0	0	0	0	0	0	0	0	0	2	1	6	0	0	0	0	0	0	0	0	0	0	0	0	2	0	0	0	0	1	0	0	0	0	0	0	0	1	0	0	5	0	0	0	0	0	1	0	0	0	1	0	0	0	4	0	0	0	1	0	0	0	0	0	0	0	0	0	0	0	0	0	0	0	0	0	0	0	0	0	2	0	0	2	0	0	0	0	0	0	1	0	0	0	0	0	1	0	0	0	0	0	0	0	0	0	0	1	0	0	1	1	2	0	1	0	0	1	4	0	0	0	0	0	1	0	0	0	0	0	0	0	0	0	0	2	0	0	0	0	0	0	1	0	0	0	0	1	0	0	0	0	0	0	0	0	0	0	3	0	0	0	0	0	0	0	0	0	1	0	0	0	0	0	5	0	0	2	0	0	0	2	1	0	0	0	1	0	0	0	0	0	1	0	0	1	0	0	0	0	0	0	0	1	0	0	0	0	0	0	0	0	0	0	0	0	0	1	0	0	0	0	0	0	0	0	0	0	1	0	0	1	0
hohdiiie-1	15	0	2	0	3	3	0	0	0	0	0	0	3	2	10	0	0	11	0	3	0	17	1	8	3	0	1	2	0	10	0	1	0	0	0	0	0	0	0	0	0	0	0	0	0	0	0	1	0	0	0	0	3	0	0	0	0	0	0	0	0	0	0	31	11	6	0	0	0	0	0	0	0	31	1	4	7	0	6	6	8	0	0	19	0	0	0	0	25	0	0	0	0	13	0	0	1	0	0	0	0	0	0	0	0	0	0	3	1	0	0	0	0	0	0	1	0	7	11	1	0	0	3	0	1	7	2	4	1	0	0	2	1	0	5	0	0	0	2	0	0	0	0	1	5	0	0	4	0	0	1	2	0	2	0	0	2	3	2	2	17	0	0	0	1	0	0	0	0	0	0	4	2	0	0	12	1	0	1	2	0	0	0	0	1	0	0	3	0	1	13	0	0	0	1	3	0	0	0	5	0	2	1	1	0	0	7	0	0	1	0	0	0	1	0	0	0	7	0	3	0	0	0	0	0	0	0	0	1	0	0	0	0	2	0	0	14	0	2	5	0	6	0	0	0	38	1	6	0	0	6	4	6	0	0	3	0	2	0	0	0	0	0	0	2	0	1	0	1	6	0	5	0	0	0	7	0	0	0	3	0	0	0	0	0	0	0	0	17	0	0	0	0	0	0	0	0
hohekblm-1	15	1	1	0	0	0	0	0	0	0	0	0	5	3	1	0	0	5	0	1	0	3	0	1	0	0	4	0	0	1	0	0	0	1	0	0	1	0	0	0	0	0	0	1	0	0	0	0	0	0	0	0	0	0	0	0	0	0	0	0	1	2	0	26	5	1	0	0	0	0	0	15	0	11	3	1	3	0	0	2	1	0	0	16	0	2	0	0	17	0	0	0	0	8	0	0	0	0	4	0	0	0	0	0	0	0	0	1	3	0	0	0	1	0	0	0	0	2	7	1	0	0	2	0	0	3	1	0	2	0	0	0	0	0	1	1	0	0	1	0	0	0	0	1	4	0	0	3	0	0	0	1	0	3	0	0	0	2	2	0	16	0	2	0	0	2	0	0	0	0	1	7	1	0	0	5	0	0	1	2	0	0	0	0	0	0	0	1	0	0	11	0	0	0	0	0	0	0	0	8	0	0	0	0	0	0	3	0	0	0	0	0	0	0	0	0	0	4	0	1	1	1	0	0	0	0	0	0	2	0	2	0	1	1	0	0	8	0	0	1	0	3	0	0	0	27	0	1	0	0	1	1	1	0	0	0	0	1	0	0	0	0	0	0	0	0	1	0	0	4	0	3	0	0	0	2	0	0	0	0	0	1	2	0	0	0	0	0	8	0	1	0	0	2	0	0	0
hohfbifd-1	18	0	0	0	0	0	0	0	0	0	0	0	4	2	3	0	0	7	0	1	0	10	3	9	1	0	8	1	0	3	0	0	0	0	0	0	0	0	0	0	1	0	0	0	0	0	2	0	0	0	0	0	3	0	0	0	0	0	0	0	0	0	0	41	7	3	0	0	0	0	0	11	0	29	2	0	1	0	22	7	17	0	0	21	0	0	0	0	13	0	0	0	0	11	0	0	0	0	1	0	0	0	0	0	0	0	0	7	0	0	0	0	0	0	1	4	0	11	16	3	0	0	0	0	0	8	5	3	0	0	0	9	1	0	5	0	0	0	2	0	0	0	0	3	4	0	2	3	0	0	0	5	0	5	2	0	4	6	1	0	24	0	0	0	0	0	0	0	1	0	0	8	0	0	2	19	3	0	2	1	0	0	0	0	0	0	0	4	0	1	14	0	0	0	0	0	0	1	0	2	1	0	1	3	0	0	7	0	0	0	0	0	0	1	0	0	0	2	0	0	0	0	0	0	0	0	0	0	2	0	2	0	5	5	0	0	17	0	1	3	1	10	0	0	0	44	0	1	0	0	10	3	8	0	0	4	0	1	0	0	0	0	0	0	0	0	0	0	0	5	0	3	0	0	0	5	0	0	0	2	0	1	1	4	0	0	0	0	14	0	0	0	0	1	0	0	0
hohfejec-1	46	0	0	0	2	0	0	0	0	0	0	0	5	4	7	0	0	28	1	8	1	22	0	20	16	0	12	7	2	106	0	6	0	0	0	0	5	0	0	0	2	0	1	1	0	0	2	1	0	0	0	0	2	0	0	0	3	0	0	0	0	1	0	110	6	4	0	1	0	0	0	0	0	61	6	5	6	0	5	23	23	0	0	49	1	0	0	0	64	0	0	1	0	16	0	0	0	0	0	2	0	1	2	0	2	0	0	12	0	1	0	1	0	0	7	4	2	7	39	2	0	0	26	0	1	43	0	0	8	0	0	8	1	0	38	0	0	0	2	0	0	0	0	3	15	0	4	8	0	0	0	9	0	4	0	0	7	5	9	8	56	0	0	0	1	1	1	0	0	0	7	21	7	0	1	57	1	1	2	6	0	3	0	0	0	0	0	8	0	0	6	2	14	0	1	0	0	0	0	29	0	1	4	1	1	0	20	0	0	11	2	0	1	0	0	0	2	4	1	8	0	0	2	0	0	0	1	0	3	0	1	0	1	4	0	2	11	0	0	9	0	6	1	0	0	107	0	6	0	0	4	7	7	0	1	6	3	2	0	2	1	0	0	0	2	0	3	2	1	3	0	21	2	0	0	14	0	0	0	1	1	5	0	0	0	0	4	0	20	0	0	1	0	0	0	1	0
hohfokbl-1	18	0	1	0	2	10	0	0	0	0	0	0	11	3	10	0	0	37	0	9	3	24	1	4	19	0	15	8	0	47	1	4	0	0	0	0	10	0	0	0	0	0	0	0	0	0	4	1	0	0	1	0	9	0	0	0	0	0	0	0	0	0	0	94	7	5	0	0	0	0	2	0	1	50	3	10	6	0	5	12	24	0	0	33	0	4	0	0	73	0	2	0	1	22	0	1	0	2	1	20	0	0	2	0	0	0	1	11	2	0	4	0	0	0	4	20	0	7	38	4	0	2	5	0	0	0	2	4	6	0	0	2	0	0	22	0	6	0	1	0	0	0	0	0	16	0	1	18	0	0	0	4	0	4	0	0	12	0	10	3	54	0	0	0	1	3	0	1	0	0	5	13	0	0	0	45	1	0	1	10	0	0	0	0	2	0	0	10	0	3	1	1	0	0	2	4	0	0	0	22	0	1	7	7	0	0	9	0	0	0	0	0	0	0	0	0	0	0	3	4	0	0	0	2	0	0	1	0	0	0	0	0	1	0	1	0	24	0	2	6	0	5	7	0	0	113	2	6	0	0	16	8	0	0	0	0	0	4	0	1	0	0	0	0	8	0	17	9	3	5	1	15	1	0	0	23	0	0	1	5	2	3	0	0	0	0	0	0	14	0	2	0	0	3	0	0	0
hohgklld-1	27	0	0	0	0	0	0	0	0	0	0	1	4	10	5	0	0	6	0	5	3	12	9	7	9	1	9	0	0	8	0	1	0	0	0	0	0	0	1	0	2	0	0	1	0	0	0	0	0	0	0	0	5	0	0	0	0	0	0	0	0	0	0	62	7	1	0	0	0	0	0	23	0	29	8	2	1	0	8	3	11	0	0	22	1	4	0	0	22	0	0	0	3	14	0	1	1	1	1	0	0	0	4	0	0	0	0	7	3	0	0	0	2	0	4	6	0	2	31	2	0	0	9	0	0	2	1	2	10	0	0	6	0	1	6	0	0	0	1	0	0	0	0	2	6	0	1	7	0	0	0	2	0	8	0	0	5	7	5	1	23	0	0	0	0	3	4	0	0	0	0	7	6	1	0	27	1	0	1	2	0	0	0	0	0	0	0	4	0	3	7	0	0	0	2	0	0	0	0	10	0	0	1	1	0	0	4	0	0	0	1	0	0	1	0	0	0	3	0	6	3	0	1	0	1	0	0	3	3	0	2	0	4	0	0	0	14	0	0	3	0	8	0	0	0	62	0	4	0	0	7	2	4	0	0	9	0	0	0	1	0	0	0	0	3	0	0	2	0	2	2	4	2	0	0	11	0	0	0	1	1	11	3	0	0	0	1	0	9	0	2	0	0	0	0	0	0
hohhlkij-1	29	0	1	0	0	7	0	0	0	0	0	0	10	5	19	0	0	30	0	8	5	17	1	7	16	0	15	4	0	54	0	10	0	0	0	0	2	0	0	0	1	0	0	0	0	0	2	2	0	0	0	0	9	0	0	0	0	0	0	0	0	0	2	96	16	2	0	4	0	0	0	0	0	56	5	9	4	0	5	21	18	0	0	49	0	3	0	0	82	0	0	0	0	26	0	0	0	3	0	10	0	0	10	0	0	0	0	9	8	0	0	0	0	0	1	24	0	9	46	4	0	2	6	0	0	4	0	4	18	0	0	1	1	0	22	0	11	0	4	1	0	0	0	0	19	0	0	10	0	1	0	9	0	5	2	0	8	7	7	6	53	0	1	0	3	3	1	0	0	0	3	16	4	0	0	39	1	0	2	4	1	0	0	0	5	0	2	9	0	0	7	0	0	0	1	1	0	2	0	21	0	2	4	6	0	0	13	0	0	3	1	0	0	0	0	0	0	3	3	1	0	0	0	1	0	0	1	0	2	0	1	0	4	3	0	1	38	0	1	18	0	12	3	0	0	123	0	11	0	0	17	7	5	0	0	6	0	7	0	0	0	0	0	0	6	0	5	0	0	5	1	14	6	1	2	10	0	0	1	2	0	6	0	0	0	0	0	0	24	0	0	0	0	3	0	0	0
hohiecch-1	73	1	2	0	0	0	0	0	0	0	0	0	6	21	5	0	0	23	0	16	2	29	25	5	32	0	8	6	0	60	0	9	0	0	0	0	3	0	0	0	0	0	0	6	0	0	0	0	0	0	0	0	3	0	0	0	0	0	0	0	0	0	1	81	22	6	0	0	0	0	0	0	0	62	5	2	5	0	55	11	24	0	0	34	0	7	0	0	64	0	0	0	4	26	0	0	1	0	1	11	0	2	0	0	0	0	0	20	5	0	0	0	0	0	2	8	0	5	84	5	0	0	2	0	0	4	1	0	4	0	0	0	0	0	33	1	0	0	0	0	0	0	0	12	12	0	0	23	0	0	0	3	0	11	1	0	11	2	15	1	51	0	3	0	0	0	0	0	1	0	3	18	68	0	1	62	0	0	3	2	0	0	0	0	4	0	0	6	0	0	1	0	0	0	2	0	0	4	0	30	0	1	5	9	0	0	25	0	0	3	0	0	0	1	0	0	1	0	2	4	1	0	0	0	0	0	2	1	0	0	0	0	3	2	0	0	36	0	2	17	0	9	4	0	0	106	1	9	0	0	6	4	18	1	0	9	0	5	0	1	0	0	0	0	5	0	1	1	0	7	1	17	1	0	0	28	0	0	0	1	1	12	0	2	0	0	2	0	35	0	2	0	0	3	0	0	1
hohjfaog-1	2	14	1	0	0	0	0	0	0	0	0	4	0	1	0	0	0	0	0	0	4	3	0	2	1	0	4	1	1	1	0	0	0	0	0	0	0	0	0	0	0	0	0	0	0	0	1	1	0	0	0	0	7	0	0	0	1	0	0	0	0	0	0	8	0	0	0	0	0	0	0	6	0	6	3	0	0	0	1	2	0	0	0	1	0	2	0	0	7	0	0	0	0	1	0	0	1	0	0	0	0	2	0	0	0	4	0	2	4	0	0	0	1	0	0	2	15	2	2	3	0	0	5	0	0	0	3	0	0	0	0	2	0	0	1	0	0	0	0	0	0	0	0	6	0	0	0	3	0	0	0	0	0	1	0	0	1	0	0	0	0	0	0	0	0	0	0	0	0	0	0	6	0	0	0	9	0	0	21	0	0	0	0	0	1	0	0	1	2	0	1	0	0	0	0	0	0	0	0	0	0	1	0	1	0	0	0	0	0	3	2	1	2	0	0	0	0	0	1	0	0	1	3	0	8	0	0	2	0	0	0	0	0	2	0	0	0	0	0	1	0	2	0	0	0	8	15	0	0	1	2	0	1	0	0	0	0	0	0	7	9	0	0	1	0	0	0	1	0	0	0	0	0	0	0	5	0	0	1	6	0	0	0	0	0	0	0	0	2	0	0	0	0	1	0	0	0
hohkpccc-1	12	9	0	5	0	0	6	0	0	1	0	5	2	1	1	0	0	9	0	0	8	3	1	1	4	0	3	0	0	34	0	0	0	1	0	0	0	0	0	0	1	0	0	1	0	0	0	0	0	0	0	12	1	0	0	0	2	0	0	0	0	0	1	26	1	0	0	0	0	0	0	2	0	15	3	1	0	0	2	1	2	1	0	11	0	1	1	0	15	0	1	8	1	6	0	0	0	0	0	2	0	1	0	1	0	0	0	2	4	0	1	0	0	0	3	3	3	6	9	2	0	0	6	0	0	0	0	1	3	0	0	2	0	0	17	0	10	0	0	0	2	7	0	2	4	0	0	5	0	1	0	0	0	0	1	0	5	0	2	0	10	0	0	0	0	0	0	1	0	0	0	2	1	0	1	11	0	0	2	0	0	0	0	0	1	0	1	3	0	0	1	1	0	0	0	0	2	2	2	12	0	0	0	2	0	0	0	0	0	1	1	1	0	0	1	0	0	1	0	0	0	0	1	0	0	0	0	3	2	0	0	0	1	0	1	0	2	0	1	1	0	4	1	0	0	28	3	0	0	0	3	4	2	0	0	1	0	3	3	1	13	0	0	0	0	0	1	1	1	2	0	3	1	0	0	2	0	0	0	1	0	2	0	1	0	0	0	1	6	0	0	0	0	1	2	0	0
hohkponb-1	0	4	0	0	0	0	0	0	0	0	0	0	0	1	1	0	0	1	0	3	3	0	0	0	3	0	0	1	0	0	0	0	0	0	0	0	0	0	0	0	1	0	0	0	0	0	1	0	0	0	0	0	5	0	0	0	0	0	0	0	0	0	0	0	0	0	1	0	0	0	0	0	0	3	4	2	0	0	0	0	1	0	0	0	1	2	0	0	0	0	0	0	0	0	0	1	1	0	0	0	0	4	0	0	0	1	0	0	0	0	0	0	0	0	0	1	5	1	0	0	0	0	1	0	0	0	0	0	0	0	0	0	0	0	0	0	0	0	0	0	0	0	0	3	0	0	0	0	0	0	0	0	0	0	0	0	0	0	0	0	0	0	1	0	0	0	0	0	0	0	0	0	0	1	0	2	0	0	9	0	0	0	0	0	0	0	0	0	1	0	0	0	0	0	0	0	0	0	0	1	0	0	0	0	0	0	0	0	0	3	0	1	0	0	0	0	0	0	0	0	0	0	0	0	6	0	0	1	0	0	0	0	0	0	0	0	0	0	0	0	0	1	0	0	0	3	5	0	0	0	0	0	0	0	0	0	0	0	0	4	7	0	0	0	0	0	1	4	0	2	0	0	0	0	0	0	0	0	0	2	0	0	0	0	0	0	0	0	0	0	0	0	0	1	0	0	0
hohmiadc-1	24	0	0	0	0	0	0	0	0	0	0	0	10	4	7	0	0	20	0	5	3	7	0	14	14	0	10	2	0	56	0	0	0	0	0	0	3	0	0	0	0	0	0	0	0	0	0	0	0	0	0	0	7	0	0	1	0	0	0	0	0	0	0	53	9	1	0	2	0	0	0	1	0	29	4	10	4	0	6	13	9	0	0	24	0	1	0	0	42	0	0	0	0	18	0	0	0	1	0	5	0	1	0	0	0	0	0	15	1	0	1	0	0	0	1	14	0	3	30	2	0	0	8	0	0	2	0	7	7	0	0	1	0	0	15	1	0	0	0	0	0	0	0	2	13	0	1	8	0	0	0	1	0	6	0	0	4	0	7	4	32	0	1	0	0	0	0	0	0	0	0	13	0	0	1	17	0	0	0	1	0	0	0	0	1	0	0	16	0	0	5	1	2	0	0	0	0	3	0	12	0	0	2	3	0	0	7	0	0	2	2	0	0	0	0	0	0	1	0	1	0	0	0	0	0	0	0	0	0	0	1	0	3	0	0	0	13	0	0	9	0	8	1	0	0	64	0	3	0	0	2	2	2	0	0	2	0	1	0	0	0	0	0	0	9	0	0	0	0	3	2	6	3	0	0	9	0	0	0	0	2	1	0	1	0	0	0	0	12	0	0	0	0	2	0	0	0
hohncdfe-1	12	0	1	0	3	0	0	0	0	1	0	0	3	2	1	0	0	8	0	2	2	3	0	3	7	0	8	1	0	2	0	2	0	0	0	0	1	0	0	0	0	0	0	0	0	1	0	0	0	0	0	0	4	0	0	1	0	1	0	28	0	0	3	45	0	1	0	0	0	0	0	12	0	11	2	3	1	0	3	9	2	0	0	15	0	7	0	1	1	0	0	0	0	6	0	0	0	1	0	1	0	1	2	0	1	0	0	2	4	0	0	0	0	1	1	3	0	7	10	10	5	0	0	0	0	0	0	0	4	0	0	0	0	0	7	0	0	0	0	0	0	0	1	0	3	0	2	1	0	1	0	5	0	0	0	0	4	0	3	1	25	0	0	0	0	2	1	0	0	0	8	4	0	11	2	6	1	0	0	3	6	0	0	0	3	0	0	0	0	0	1	0	0	0	3	0	0	0	0	3	1	0	0	16	1	0	1	0	0	0	9	1	0	0	0	0	0	0	5	0	0	0	0	0	1	0	1	0	0	0	1	0	0	4	0	3	0	0	0	10	0	4	0	0	0	31	1	3	0	0	6	2	1	0	0	0	0	0	0	0	0	0	0	0	3	1	1	0	2	6	1	2	3	0	0	3	0	0	0	1	0	0	0	0	0	0	0	0	10	0	0	0	0	0	0	0	1
hoiaopfj-1	7	15	0	0	0	1	0	0	0	0	0	11	0	8	0	0	0	3	0	3	1	5	2	0	4	0	4	2	0	2	0	0	0	0	0	0	1	0	0	0	0	0	0	1	0	0	0	1	0	0	0	0	5	0	0	0	0	0	1	0	0	1	0	8	0	3	0	0	0	0	0	0	0	1	4	0	0	0	2	4	2	0	0	1	0	6	0	0	3	0	0	0	2	3	0	0	0	0	0	2	0	0	2	0	0	1	0	1	2	0	0	0	1	5	0	3	9	3	7	0	0	0	14	0	0	0	0	0	4	0	0	2	0	0	2	0	0	0	0	0	0	0	0	2	2	0	0	5	0	0	0	0	0	0	0	0	0	0	3	0	1	0	0	0	0	0	0	0	0	0	0	4	4	0	1	7	0	0	19	0	0	0	0	0	0	0	0	0	0	0	1	0	0	0	0	0	0	1	0	0	0	0	2	1	0	0	2	0	0	4	0	1	0	0	0	0	3	0	0	0	0	0	0	0	1	0	0	3	1	0	0	0	0	0	0	0	3	1	0	1	0	1	0	0	0	19	6	0	0	0	0	0	1	0	0	3	0	0	0	2	5	0	0	0	0	0	0	4	0	1	0	1	1	0	0	11	1	0	0	3	0	4	1	1	0	0	0	0	1	0	0	0	0	2	0	0	1
hoibkmbo-1	0	1	0	0	0	0	0	0	0	0	0	0	0	0	2	0	0	0	0	0	2	0	0	0	1	0	0	0	1	0	0	0	0	0	2	0	0	0	0	0	0	0	1	0	0	0	1	0	0	0	0	0	1	0	0	0	0	0	0	0	0	0	0	0	0	1	0	0	0	0	0	0	0	1	2	1	1	0	0	1	2	0	0	0	0	0	0	0	0	0	0	0	0	0	0	5	9	0	0	2	0	0	0	0	0	0	0	0	0	0	0	0	0	0	0	0	0	1	0	0	0	0	1	0	0	1	0	0	0	0	0	0	0	1	2	1	0	0	0	0	0	0	0	0	0	0	1	0	0	0	0	0	0	0	0	1	0	0	0	0	0	0	0	0	0	1	0	0	0	0	0	1	0	0	0	0	0	0	6	0	0	0	0	0	0	0	0	1	1	0	0	0	0	0	0	0	0	2	0	0	0	0	0	0	0	0	0	0	0	1	0	1	0	0	0	0	0	0	1	0	0	0	0	1	1	0	0	0	0	0	0	0	0	0	0	0	0	0	0	0	0	0	0	0	0	0	3	0	0	0	0	0	0	0	0	0	0	0	0	2	1	0	0	0	0	1	0	0	0	0	0	1	0	0	0	0	0	0	0	1	0	0	0	0	0	0	1	0	0	1	0	0	1	0	0	0	0
hoihpbbl-1	0	0	0	0	0	0	0	0	0	0	0	0	0	0	0	0	0	1	0	0	0	1	1	0	0	0	0	0	0	0	0	0	0	0	0	0	0	0	0	0	0	0	0	0	0	0	0	0	0	0	0	0	4	0	0	0	2	0	0	0	0	0	0	0	0	0	0	0	1	0	0	1	0	0	0	3	0	0	0	0	1	0	0	0	0	0	0	0	0	2	0	0	0	0	0	0	0	1	0	0	0	0	0	0	13	0	0	0	1	0	0	0	0	0	0	0	0	1	0	0	0	0	0	0	0	0	0	0	0	0	0	1	0	0	0	0	0	0	0	0	0	0	0	0	0	0	0	0	0	0	0	0	0	0	0	0	0	0	0	0	0	0	0	0	0	1	0	0	0	0	0	0	0	0	0	0	0	0	0	0	0	1	0	0	0	0	0	0	0	0	0	0	0	0	0	0	0	0	0	0	0	0	0	0	0	0	2	0	0	0	0	4	0	0	0	0	0	0	0	0	0	0	0	0	0	0	0	0	0	0	0	0	0	0	0	0	0	0	7	0	0	1	0	0	0	0	0	0	0	0	0	0	0	0	0	0	4	0	0	1	0	0	0	0	0	0	0	0	0	2	0	0	0	0	0	3	0	0	0	1	0	1	0	0	0	0	0	0	0	0	0	0	0	0	0	5	0
hoiiplna-1	0	2	0	0	0	0	0	0	0	0	0	0	0	0	2	0	0	1	0	1	1	0	0	0	0	0	2	0	0	0	0	0	0	0	0	0	0	0	0	0	0	0	0	0	0	0	0	0	0	0	0	0	8	0	0	0	1	0	0	0	0	0	0	0	0	0	0	0	0	0	0	0	0	0	3	7	0	0	0	3	0	0	0	2	1	0	0	0	0	0	0	0	0	1	0	0	0	0	0	0	0	0	1	0	7	0	0	0	4	2	0	0	0	0	1	1	1	1	0	0	0	0	0	0	0	0	0	0	0	0	0	5	0	0	0	0	0	0	0	0	0	0	0	0	0	0	0	0	1	0	0	0	0	0	0	0	0	0	0	0	0	0	0	0	0	2	0	0	0	0	0	2	0	0	0	0	1	0	1	0	0	4	8	0	0	0	0	0	0	0	0	1	9	0	0	0	0	0	1	0	0	0	0	0	2	0	1	0	0	1	0	4	0	0	0	0	0	1	0	0	0	0	0	0	1	0	0	0	0	0	0	0	0	0	0	1	0	1	0	0	0	1	0	0	0	0	1	0	0	0	0	0	0	0	0	0	9	1	0	2	3	0	0	0	1	0	0	0	0	2	0	0	0	0	0	2	1	0	1	0	0	4	0	1	0	0	0	0	0	0	0	0	0	0	0	4	0
hoinbjil-1	0	0	0	0	0	0	0	0	0	0	0	0	0	0	0	0	0	0	0	0	0	0	0	0	1	0	1	0	0	0	0	0	0	0	0	0	0	0	0	0	0	0	0	0	0	0	0	0	0	0	0	0	3	0	0	0	0	0	0	0	0	0	0	0	0	0	0	0	0	0	0	0	0	0	0	2	0	0	0	0	0	0	0	0	0	0	0	0	0	0	0	0	0	0	0	0	0	0	0	0	0	0	1	0	2	0	0	0	1	0	0	0	0	0	1	0	0	1	1	0	0	0	0	0	0	0	0	0	0	0	0	1	0	0	0	0	0	0	0	0	0	0	0	0	0	0	0	0	0	0	0	0	0	0	0	0	0	0	0	0	0	0	0	0	0	1	0	0	0	0	0	0	0	0	0	0	0	0	0	0	0	0	1	0	0	0	0	0	0	0	0	0	0	0	0	0	0	0	0	0	0	0	1	0	1	0	0	0	0	0	0	1	0	1	0	0	0	0	0	0	0	2	0	0	0	0	0	0	0	0	0	0	0	0	0	0	0	0	0	0	0	0	0	0	0	0	0	0	0	0	0	0	0	0	0	0	4	0	0	0	0	0	0	0	0	0	0	0	0	0	0	0	0	0	0	0	0	0	0	1	0	0	0	0	0	0	0	0	0	0	0	0	0	0	0	1	0
hoionbdf-1	0	0	0	0	0	1	0	0	0	0	0	0	0	0	0	0	0	1	0	1	0	0	0	0	0	0	0	0	0	0	0	0	0	0	0	0	0	0	0	0	0	0	0	1	0	0	0	0	0	0	0	0	5	0	0	1	4	1	0	0	0	0	0	0	0	2	0	0	0	0	0	0	0	0	2	6	0	0	0	6	0	0	0	1	0	0	0	0	0	0	0	0	0	2	0	0	0	0	0	1	0	0	0	0	12	0	0	0	2	0	0	0	0	0	0	0	0	1	0	0	0	0	1	0	0	0	0	0	0	0	0	0	0	0	1	0	0	0	0	0	0	0	0	0	0	0	0	0	0	0	0	0	0	0	0	0	0	0	0	0	0	0	0	0	0	2	1	0	0	0	0	0	0	0	0	0	0	0	1	0	0	2	2	0	0	0	0	1	0	0	0	0	0	0	0	0	0	0	0	0	0	0	0	0	0	0	0	0	0	0	0	6	0	0	0	0	0	0	0	0	0	0	0	0	0	0	0	0	0	0	0	0	0	0	1	0	0	0	8	0	0	1	0	0	0	0	2	0	0	0	0	1	0	0	0	0	8	0	0	1	0	1	0	0	0	0	0	1	0	0	0	0	0	0	0	2	0	0	1	0	0	3	0	0	0	0	0	0	0	0	0	0	0	0	0	4	0
hoipkfci-1	0	2	0	0	0	0	0	0	0	0	0	1	1	0	2	0	0	0	0	3	3	0	0	0	4	0	1	0	0	0	0	0	0	0	0	0	0	0	0	0	0	0	0	1	0	0	0	0	0	0	0	0	7	0	0	0	0	1	0	0	0	0	0	0	0	1	0	0	0	0	0	0	0	8	0	0	0	0	0	0	0	0	0	0	0	3	0	0	0	0	0	0	0	0	0	0	0	0	0	0	0	4	1	0	0	1	0	0	3	0	0	0	1	3	0	1	3	2	0	0	0	0	0	0	0	0	0	0	0	0	0	1	0	0	0	0	0	0	0	0	0	0	0	4	1	0	1	1	0	0	0	0	0	0	0	0	0	0	0	0	0	0	0	1	0	1	0	0	0	0	0	0	0	1	0	1	0	0	13	0	0	0	0	0	0	0	0	0	3	0	0	0	0	0	0	0	0	0	0	0	0	0	0	0	0	0	0	0	0	5	1	0	0	0	0	0	0	0	1	0	0	0	3	0	6	0	0	2	0	0	0	0	0	0	0	0	0	0	0	0	0	1	0	0	0	0	5	0	0	0	0	0	0	3	0	0	0	0	0	3	9	0	0	0	1	0	0	1	0	2	0	0	0	0	0	0	0	0	0	1	0	0	0	0	0	0	0	0	0	0	0	0	0	1	0	1	0
hojdjeko-1	0	1	0	0	0	0	0	0	0	0	0	6	0	0	0	0	0	0	0	1	0	0	0	0	0	0	0	0	0	0	0	0	0	0	0	0	0	0	0	0	0	0	0	3	0	0	0	0	0	0	0	0	1	0	0	0	0	0	0	0	0	0	0	0	0	0	0	3	0	0	0	0	0	2	0	0	0	0	0	1	0	0	0	0	0	0	0	0	0	0	0	0	0	0	0	0	0	0	0	0	0	1	0	0	0	0	0	0	0	0	0	0	0	0	0	0	5	3	0	0	0	1	1	0	0	0	5	0	0	0	0	0	0	0	1	0	0	0	0	2	0	1	0	0	0	0	0	0	0	0	0	0	0	0	0	0	0	0	0	0	0	0	0	0	0	0	0	0	0	0	0	0	0	0	2	1	0	0	9	0	0	0	0	0	0	0	0	0	0	0	0	0	0	0	0	1	0	0	0	0	0	0	0	0	0	0	0	0	0	0	0	0	0	0	0	0	0	0	0	0	0	0	1	0	1	0	0	2	0	0	0	0	0	0	0	0	0	0	0	0	0	0	0	0	0	0	3	0	0	0	0	1	0	0	0	0	0	0	0	0	0	0	0	0	0	0	0	1	0	0	0	0	0	0	0	0	0	0	0	1	0	0	0	0	0	0	0	0	0	0	0	0	0	0	0	0	0
hojfabco-1	1	0	0	0	0	0	0	0	0	0	0	0	0	0	0	0	0	0	6	3	1	0	0	0	0	0	0	0	0	0	1	0	0	0	0	0	0	0	0	0	0	0	1	0	2	1	1	0	0	0	0	0	0	2	0	0	3	0	0	0	0	0	0	0	0	0	0	8	2	0	0	0	0	0	9	1	1	0	0	1	0	0	0	0	0	0	0	1	0	1	0	0	0	0	0	2	2	0	0	1	0	1	2	0	7	0	0	0	2	6	1	0	1	0	0	0	0	2	0	2	0	0	1	0	0	0	0	0	0	0	2	0	0	0	0	0	0	0	0	0	0	0	0	1	0	0	1	1	0	1	0	0	0	0	0	0	0	0	1	0	0	0	0	0	0	0	0	0	0	0	0	1	0	0	0	2	1	0	0	0	0	4	0	0	0	0	0	0	0	0	0	2	17	0	0	0	0	0	0	0	0	0	0	1	0	0	1	0	0	0	0	0	0	0	0	0	0	0	0	0	0	0	1	0	0	0	0	0	1	0	0	0	0	0	0	2	0	1	1	1	0	0	0	0	0	0	0	0	1	0	0	1	0	0	0	0	5	3	0	3	1	0	0	0	0	0	0	2	0	0	0	0	0	1	0	0	0	0	0	0	0	1	1	0	0	0	0	0	0	0	2	0	0	1	0	5	1
hojficbm-1	1	7	0	0	0	0	0	0	0	0	0	4	0	0	0	0	0	0	0	3	2	1	0	0	0	0	0	0	3	0	0	0	0	0	0	0	0	0	0	0	0	0	0	3	0	0	0	0	0	0	0	0	7	0	0	0	0	0	0	0	0	0	0	0	0	1	0	0	2	0	0	0	0	1	3	2	4	0	0	1	0	0	0	0	0	3	0	0	1	0	0	0	0	0	0	0	0	0	0	0	0	3	0	0	0	1	0	3	2	0	0	0	0	3	0	1	0	1	0	0	0	0	1	0	0	0	0	0	0	0	0	0	0	0	0	0	0	0	0	0	0	0	0	1	3	0	0	1	0	0	0	0	0	0	0	0	0	0	0	0	0	0	0	0	0	0	0	0	0	0	0	2	0	0	0	0	0	0	16	0	0	0	0	0	0	0	0	0	0	0	0	0	0	0	0	0	0	0	0	0	0	0	0	1	0	0	0	0	0	0	0	0	0	0	0	0	0	0	0	0	0	0	1	0	1	0	0	3	0	0	1	0	0	0	0	0	0	0	0	0	0	1	0	0	0	0	5	0	0	0	0	0	0	1	0	0	0	1	0	2	4	0	1	0	0	0	0	2	0	1	0	0	0	0	0	0	0	0	0	1	0	0	0	0	0	0	0	0	0	0	0	0	0	1	0	0	0
hojfikjg-1	1	0	0	0	0	0	1	0	0	0	0	0	0	0	2	0	0	1	3	1	4	0	0	1	0	0	0	0	0	0	1	0	0	0	0	2	0	0	0	0	0	0	3	6	0	1	0	0	0	0	1	1	0	0	0	0	4	0	0	0	0	0	0	0	1	0	0	18	1	0	0	0	0	1	11	7	2	0	0	1	4	0	0	3	1	0	0	0	0	1	0	3	0	1	0	5	0	0	0	0	1	1	0	0	12	0	0	0	5	2	4	0	4	0	2	2	6	0	3	3	0	0	5	0	0	0	0	0	2	0	1	1	1	0	2	1	3	1	0	0	0	4	1	3	0	1	1	0	0	0	0	1	0	0	0	0	1	0	0	0	1	0	0	3	0	1	1	0	0	0	0	1	4	0	1	7	0	0	0	0	0	11	0	0	0	0	0	0	0	0	0	3	44	0	2	0	2	0	0	0	0	0	0	0	0	0	2	0	0	0	0	0	0	0	0	0	0	0	1	0	0	2	0	0	0	0	1	0	2	0	0	0	0	0	0	6	1	1	8	1	0	1	0	0	0	0	0	1	0	0	0	0	0	0	0	0	14	1	0	5	1	0	0	0	1	0	0	2	0	4	0	0	0	2	0	1	1	0	0	0	0	0	2	2	0	0	0	0	0	2	2	0	0	0	0	2	1
hojllnna-1	0	0	0	0	0	0	0	0	0	0	0	0	0	0	0	0	0	0	0	0	0	0	0	0	1	0	0	0	0	2	0	0	0	0	0	0	0	0	0	0	0	0	0	0	0	0	0	0	0	0	0	0	3	0	0	0	0	0	0	0	0	0	0	0	0	2	0	0	0	0	0	0	0	2	1	1	0	0	0	2	0	0	0	0	0	0	0	0	0	0	0	0	0	1	0	0	0	0	0	0	0	12	0	0	1	0	0	0	1	0	0	0	0	1	5	2	1	1	0	0	0	0	3	0	0	0	5	0	0	0	0	0	0	0	0	0	0	0	0	0	0	0	1	0	0	0	1	3	0	0	0	0	0	0	0	0	0	0	0	0	0	0	0	0	0	1	0	0	0	0	1	2	0	0	1	0	0	0	3	0	0	0	2	0	0	0	0	0	0	0	0	0	0	0	0	0	0	0	0	0	0	0	0	0	0	0	0	0	0	2	0	0	1	0	0	0	0	0	0	0	0	1	2	0	4	0	0	0	0	0	0	0	0	0	0	1	0	0	3	0	0	0	0	0	0	0	1	0	0	0	0	0	1	0	0	0	0	1	0	1	1	0	0	0	0	0	0	1	0	1	0	1	0	0	0	0	0	0	0	0	0	0	0	0	0	0	0	0	0	0	0	0	0	0	0	0	0
hojmcgie-1	0	0	0	0	0	0	0	0	0	0	0	0	0	0	0	0	0	0	0	1	0	0	0	0	0	0	0	0	0	0	0	0	0	0	0	0	0	0	0	0	0	0	0	1	0	0	0	0	0	0	0	0	5	0	1	0	1	0	0	0	0	0	0	0	0	0	0	0	0	0	0	0	0	1	0	5	0	0	0	5	0	0	0	0	0	0	0	0	0	0	0	0	0	0	0	0	1	0	0	0	0	4	0	0	12	0	0	0	1	0	0	0	0	0	2	0	0	0	1	0	0	0	0	0	0	0	1	0	0	0	0	0	0	0	0	0	0	1	0	0	0	0	0	0	0	0	0	0	0	0	0	0	0	1	0	0	0	0	0	0	0	0	0	0	0	2	1	0	0	0	0	0	0	0	2	1	0	0	0	0	0	1	2	0	0	0	0	1	0	0	0	0	0	0	0	0	0	0	0	0	0	0	0	0	0	0	0	0	0	0	0	5	0	0	0	0	0	0	0	0	0	0	0	0	0	0	0	0	0	0	0	0	0	0	0	0	0	0	2	0	0	0	0	0	0	0	0	0	0	0	0	0	0	1	0	0	11	1	0	0	0	0	0	0	0	0	0	0	0	0	0	0	0	0	0	3	0	0	0	0	0	0	0	1	0	0	1	0	0	0	0	0	0	0	0	4	0
hojmegoo-1	0	1	0	0	0	0	0	0	0	0	0	0	0	0	1	0	0	0	1	0	0	0	0	0	0	0	0	0	0	0	0	0	0	0	0	0	0	0	0	0	0	0	0	0	0	0	0	0	0	0	0	0	1	0	0	0	0	0	0	0	0	0	0	0	0	1	0	0	0	0	0	0	0	1	1	0	0	0	0	0	1	0	0	0	0	0	0	0	0	0	0	0	0	0	0	3	1	0	0	1	0	1	0	0	0	0	0	0	1	0	0	0	0	0	0	0	0	0	0	0	0	0	2	0	0	0	3	0	0	0	0	0	0	0	2	0	0	0	0	0	0	0	0	0	0	0	0	0	0	0	0	0	0	0	0	0	1	0	0	0	0	0	0	1	0	0	0	0	0	0	0	0	0	0	0	0	0	0	2	0	0	0	0	0	0	0	0	0	0	0	0	0	0	0	0	1	0	0	0	0	0	0	0	3	0	0	0	0	0	2	0	0	0	0	0	0	0	0	0	0	0	0	0	1	3	0	0	0	0	0	0	0	0	0	0	0	0	0	0	0	0	0	0	0	0	0	0	1	0	0	0	0	0	0	0	0	0	0	0	1	1	0	0	0	1	0	0	0	0	0	0	0	0	0	0	0	0	0	0	1	0	0	0	0	0	0	0	0	0	0	0	0	0	0	0	0	0
hokadjlo-1	0	0	0	0	0	0	0	0	0	0	0	0	0	0	0	0	0	1	0	0	3	0	0	0	0	0	0	0	0	0	1	0	0	0	0	0	0	0	0	0	1	0	0	0	0	0	0	0	0	0	0	0	1	0	0	0	0	0	0	0	0	0	0	0	0	0	0	0	1	0	0	0	0	0	1	1	0	0	0	1	0	0	0	0	0	0	0	0	0	0	0	0	0	0	0	1	0	0	0	0	0	3	1	0	4	0	0	0	0	0	0	0	0	0	0	0	0	2	1	0	0	0	0	0	0	0	8	0	0	0	0	0	0	0	0	0	0	0	0	0	0	0	0	0	0	0	0	2	0	0	0	0	0	0	0	1	0	0	0	0	0	0	0	0	0	0	0	0	0	0	0	0	0	2	0	1	0	0	1	0	0	0	4	0	0	0	0	0	0	0	0	0	1	0	0	0	0	0	0	2	0	0	0	0	0	0	0	0	0	3	0	2	0	0	0	0	3	0	0	0	0	0	0	0	1	0	0	1	0	0	0	0	0	0	0	0	0	0	4	3	0	0	0	0	0	0	0	1	0	0	0	0	0	1	0	0	2	1	0	0	1	0	0	0	0	0	0	1	0	0	0	0	0	0	0	0	0	0	0	0	0	0	0	1	0	0	0	0	0	0	0	0	0	0	0	1	0
hokaikam-1	0	5	0	0	0	0	0	0	0	0	0	3	0	0	0	0	0	1	1	0	0	0	0	0	0	0	0	0	0	1	0	0	0	0	0	0	0	0	0	1	0	0	0	0	0	0	0	0	0	0	0	0	0	0	0	0	0	0	0	0	0	0	0	0	0	1	0	0	0	0	0	0	0	1	0	0	0	0	0	0	0	0	0	0	1	1	0	0	0	0	0	0	0	1	0	0	0	0	0	1	0	5	0	0	0	1	0	0	0	0	0	0	3	0	1	0	2	0	0	0	0	0	2	0	0	0	2	0	0	0	0	0	0	0	0	0	0	0	0	0	0	0	0	2	1	0	0	1	0	1	0	0	0	0	0	0	0	0	0	0	0	0	0	0	0	0	0	0	0	0	0	1	0	0	0	1	0	0	13	0	0	0	0	0	0	0	0	0	1	0	0	0	0	0	0	0	0	0	0	0	0	0	0	0	0	0	0	2	0	2	0	0	0	0	0	0	0	0	0	0	0	0	2	0	6	0	1	1	0	0	0	0	0	0	1	0	0	0	0	0	0	0	0	0	0	0	1	0	0	0	0	0	0	0	0	0	0	0	0	4	1	0	0	0	0	0	0	0	0	0	0	0	0	0	0	0	0	0	0	0	0	0	0	1	0	0	0	0	0	0	0	0	0	0	0	1	0
hokboiai-1	0	0	0	0	0	0	2	0	0	0	0	0	0	0	0	0	0	0	0	2	0	0	0	0	0	0	0	0	0	0	1	4	0	0	0	14	0	0	0	0	0	0	0	0	0	0	0	0	0	0	0	4	0	0	0	0	1	0	0	0	0	0	0	0	0	0	0	0	0	0	0	0	0	0	0	2	0	0	0	0	0	0	0	0	0	0	0	0	0	0	0	4	0	0	0	0	0	0	1	0	0	0	0	0	1	0	0	0	0	0	0	0	0	0	0	0	0	1	2	0	0	0	0	0	0	0	0	0	0	0	0	0	0	0	0	0	4	3	0	0	0	0	0	0	0	0	0	0	0	0	0	0	0	0	0	0	0	0	0	0	0	0	0	0	0	0	0	0	0	0	0	0	0	0	0	0	0	0	0	0	0	0	0	0	0	0	0	0	0	0	0	1	1	0	0	0	0	0	2	0	0	0	0	0	1	0	0	0	0	0	0	0	0	0	2	0	0	0	0	0	0	0	0	0	0	0	0	0	0	0	0	0	0	0	0	0	0	1	1	0	0	0	0	0	0	0	0	0	0	0	0	0	0	1	0	0	0	2	2	0	0	0	0	1	0	0	0	0	0	2	0	0	0	0	0	0	0	0	0	0	0	0	0	0	0	0	0	0	0	0	0	0	0	0	0	0	0
hokdekce-1	1	0	1	0	0	0	0	0	0	0	0	0	4	0	3	0	0	0	1	1	1	2	0	0	0	3	2	0	7	22	69	0	0	0	0	0	0	0	0	0	0	0	5	1	3	0	4	0	0	0	0	0	0	0	3	0	0	14	0	0	0	0	0	7	0	3	0	0	6	0	0	0	0	0	9	1	0	0	4	13	4	0	0	0	0	0	0	1	0	0	0	0	0	1	0	25	40	0	2	7	0	0	19	0	0	0	0	0	2	0	10	0	1	0	0	0	0	4	4	0	0	1	2	5	0	3	3	0	1	0	0	5	2	6	7	11	0	0	0	0	0	0	37	0	0	0	8	0	0	0	0	8	0	0	0	18	2	0	7	0	0	0	0	0	0	1	0	0	0	0	0	21	1	12	0	0	0	0	0	0	1	1	0	0	0	0	1	7	0	0	0	0	2	0	2	0	0	0	0	4	0	0	4	3	0	0	0	0	0	0	0	0	0	0	0	0	1	42	5	0	9	0	0	13	0	0	0	0	0	0	0	0	0	0	4	0	0	0	13	11	0	1	0	0	0	0	0	1	0	0	0	6	0	0	0	0	0	1	0	1	0	1	0	0	1	5	0	1	0	1	0	1	1	0	0	0	0	0	2	2	0	0	5	1	0	0	0	0	0	0	3	0	0	0	0	2	0
hokfcceb-1	0	1	0	0	0	0	0	0	0	0	0	0	0	0	0	0	0	0	0	0	0	0	0	0	0	0	0	0	0	0	1	0	0	0	0	0	0	0	0	0	0	0	1	0	0	0	0	0	0	0	0	0	1	0	0	0	0	0	0	0	0	0	0	0	0	1	0	0	1	0	0	0	0	0	1	3	0	0	0	0	0	0	0	2	0	0	0	0	0	0	0	0	0	1	0	0	0	0	0	0	0	0	0	0	5	0	0	0	1	0	0	0	0	0	0	0	0	0	0	0	0	0	0	0	0	0	0	0	1	0	0	0	0	0	0	0	0	0	0	0	0	0	0	0	0	0	0	0	0	0	0	0	0	0	0	0	1	0	0	0	0	0	0	0	0	0	0	0	0	0	0	0	0	0	0	1	0	0	1	0	0	1	7	0	0	0	0	0	0	0	0	0	0	0	0	0	0	0	0	0	0	0	0	0	0	0	0	0	0	1	0	3	0	0	0	0	0	0	0	0	0	0	0	0	1	0	0	0	0	0	0	0	0	0	0	0	0	0	3	0	0	1	0	0	0	1	1	0	0	0	0	0	0	0	0	0	4	0	0	1	0	0	0	0	0	0	0	1	0	0	0	0	1	0	0	0	0	0	0	0	0	0	0	0	0	0	0	0	0	0	0	0	0	0	0	1	0
hokgpcho-1	24	0	0	0	0	0	0	0	0	0	0	0	3	3	1	0	0	4	0	7	0	5	1	7	9	0	12	8	0	4	1	3	0	0	0	1	2	0	0	0	0	0	10	0	0	0	0	0	0	0	0	0	12	0	0	0	0	0	1	53	0	0	2	41	0	2	0	0	0	0	0	12	0	31	13	2	0	0	0	10	5	0	0	16	0	11	0	0	0	0	0	0	0	5	0	1	0	3	0	0	0	2	2	0	0	0	0	4	2	0	3	0	0	0	1	4	0	1	11	5	7	0	3	0	0	0	1	1	4	0	0	6	1	0	2	1	0	0	0	0	0	0	0	0	1	0	0	0	0	3	0	7	0	1	0	1	4	0	1	4	26	0	0	0	5	2	2	0	0	1	17	6	0	6	0	15	3	0	0	2	7	0	0	0	3	0	0	0	0	2	4	0	0	0	4	0	0	0	0	2	0	0	0	17	1	0	0	0	0	2	2	0	0	1	6	0	0	0	7	0	0	0	0	0	0	0	0	0	0	3	2	0	0	0	0	10	0	0	4	7	0	4	0	1	0	59	0	5	0	0	14	5	4	1	0	0	0	0	0	0	0	0	0	0	1	0	0	0	0	6	4	2	2	0	2	10	0	0	0	0	0	0	0	3	0	0	1	0	8	0	2	0	0	0	0	0	2
hokjdceg-1	1	0	0	0	0	0	0	0	0	0	0	0	1	1	1	0	3	3	0	1	1	0	0	0	0	1	3	0	3	13	0	0	0	0	0	0	4	0	0	0	0	0	3	0	2	0	2	0	0	0	0	0	1	0	7	0	0	0	0	1	0	7	0	6	0	0	0	0	0	0	0	0	0	2	45	4	0	0	0	6	5	0	0	1	2	0	2	0	0	0	1	0	0	0	1	69	32	0	7	0	0	0	0	0	0	0	0	3	0	0	0	1	0	15	0	0	0	2	3	0	0	0	19	0	0	5	0	0	0	0	0	0	0	0	1	0	0	0	16	0	0	0	2	7	1	0	6	0	0	0	0	0	0	4	0	2	6	0	3	0	1	0	0	0	0	0	0	0	0	0	0	3	1	1	0	1	4	0	1	0	0	0	0	0	0	0	0	2	0	0	11	2	0	0	0	0	0	0	0	5	3	0	0	0	0	0	0	0	0	0	0	9	0	0	0	0	1	5	10	1	0	0	0	9	0	0	0	0	0	0	1	0	0	0	0	0	0	1	0	0	0	1	0	0	0	4	0	1	0	0	0	3	1	1	2	1	0	3	0	0	0	0	0	0	0	0	0	0	0	2	0	1	4	0	4	1	0	0	0	0	0	0	0	6	0	0	0	0	2	0	0	0	3	0	0	10	0
hokjjonp-1	17	0	1	1	0	4	0	0	0	2	0	0	6	2	0	0	0	17	0	6	0	15	0	19	16	0	12	3	0	1	0	0	0	0	0	0	4	0	1	0	0	0	0	1	2	0	0	0	0	0	0	0	16	0	0	5	0	0	5	0	0	1	5	49	2	2	0	0	0	0	0	2	0	13	6	1	1	0	1	12	9	0	0	29	0	17	0	0	6	0	1	0	0	15	0	7	3	0	0	5	2	2	11	0	0	0	0	8	1	0	9	0	0	0	0	2	0	8	18	1	3	0	5	0	0	0	0	0	5	0	0	0	0	0	15	0	0	0	3	0	0	0	1	1	12	0	2	0	0	0	1	2	0	4	0	0	10	0	7	1	31	0	0	0	1	2	1	0	0	0	10	8	1	8	1	14	1	0	0	0	2	0	0	0	1	0	0	1	0	1	10	0	0	0	2	0	0	0	0	11	0	0	0	16	0	0	5	0	0	0	16	0	2	0	0	0	0	0	7	0	0	0	0	2	0	0	0	0	12	0	0	0	0	0	1	0	6	1	2	19	0	2	0	0	0	37	4	11	0	0	6	5	0	1	1	0	0	1	0	0	0	0	0	0	2	0	1	0	0	9	0	7	2	0	0	6	0	0	1	0	1	0	0	1	0	0	0	2	17	0	1	0	0	1	0	0	5
hokmepao-1	0	0	0	0	0	0	0	0	0	1	0	2	1	0	1	0	0	0	0	0	0	0	0	0	0	0	3	0	1	0	0	0	0	0	0	0	0	0	0	0	0	0	0	0	0	0	0	0	0	0	0	0	2	0	0	0	0	0	0	0	0	0	0	0	0	1	0	0	0	0	0	0	1	3	0	0	0	0	0	0	2	0	0	0	0	2	0	0	1	0	0	0	0	0	0	0	0	0	0	0	0	0	0	1	0	0	0	0	0	0	0	0	0	1	0	0	0	2	2	0	0	0	1	0	0	0	0	0	0	0	0	0	0	0	0	0	0	0	0	0	0	0	0	1	0	0	0	1	0	0	0	0	0	0	1	0	0	0	0	0	0	0	0	0	0	0	0	0	0	0	0	3	0	0	1	0	1	0	5	0	0	0	0	0	0	0	0	0	0	0	0	0	0	0	0	0	0	0	1	0	0	0	0	0	0	0	0	0	0	1	0	0	0	0	0	0	0	0	0	0	0	0	0	0	3	0	0	0	0	0	0	0	0	0	0	0	0	0	1	0	0	0	0	0	0	0	3	0	0	0	0	1	0	0	0	0	0	0	0	0	2	0	0	0	0	0	0	0	0	0	0	0	0	0	0	0	0	0	0	0	0	0	0	0	0	0	0	0	0	0	0	0	0	1	0	0	1
hoknlmlp-1	0	1	0	3	0	0	8	0	0	0	0	0	0	0	0	0	0	0	0	0	2	0	0	0	0	0	0	0	0	0	0	0	0	0	0	2	0	0	0	1	0	1	0	0	0	0	0	0	0	0	0	1	0	0	1	0	2	0	0	0	0	0	0	0	0	3	0	0	0	0	0	0	0	0	0	0	0	0	0	0	0	6	0	0	0	0	1	0	0	0	0	1	0	2	0	0	0	0	0	1	5	0	0	0	0	0	0	0	2	0	0	0	0	0	0	0	0	0	0	0	0	0	0	0	1	1	0	0	0	0	0	0	0	0	1	0	0	0	0	1	0	9	0	0	0	0	0	0	0	0	0	1	0	0	0	0	0	0	0	0	0	0	0	0	0	0	0	0	0	0	0	0	1	0	0	0	0	0	0	0	0	0	0	0	0	0	0	0	0	0	0	0	0	0	0	0	5	0	0	0	0	0	0	0	0	0	0	0	0	0	0	0	0	0	0	0	1	0	0	0	0	0	0	0	1	0	0	1	0	0	0	0	0	0	0	0	0	0	0	1	0	0	0	0	0	0	0	0	0	0	0	0	0	0	0	0	0	0	0	0	0	0	0	0	0	0	0	0	0	0	0	0	0	0	0	0	0	0	0	0	0	0	0	0	0	0	0	0	0	0	0	0	0	0	0	0	0
hokpckll-1	14	0	2	0	2	0	0	0	0	1	0	0	2	0	2	0	0	5	0	1	2	6	1	4	8	1	12	2	0	0	3	2	0	3	1	0	10	0	0	1	0	0	0	1	0	0	1	0	0	0	0	0	9	0	1	0	0	0	0	6	0	0	1	27	1	1	0	0	0	0	0	5	1	10	7	0	0	0	5	3	3	0	0	13	0	7	0	0	0	0	1	0	0	7	0	3	1	2	0	2	0	2	2	0	0	1	0	3	2	0	1	0	0	1	1	2	0	1	3	4	2	0	3	0	1	0	2	0	3	0	0	0	0	0	2	0	0	0	0	0	0	0	0	0	3	1	5	0	0	1	0	2	0	0	0	0	13	0	4	2	11	0	0	0	1	0	3	0	0	0	14	10	0	18	0	0	0	0	0	0	14	0	0	0	0	0	0	0	0	2	2	0	0	0	3	0	0	0	0	4	0	0	3	18	0	0	0	0	0	1	4	0	0	0	1	0	4	1	4	0	0	0	0	0	0	0	0	0	0	0	0	0	0	1	0	3	0	0	2	14	0	0	0	0	0	31	0	4	0	0	3	1	0	0	1	3	0	1	0	0	1	0	0	0	1	0	0	0	3	2	0	1	2	0	0	3	0	0	4	1	0	0	2	0	0	0	1	0	3	0	0	0	0	0	0	1	5
holcagmo-1	1	5	0	0	0	0	0	0	0	0	0	2	0	0	0	0	0	0	0	0	1	0	0	0	1	0	2	0	0	1	0	0	0	0	0	0	0	0	0	0	0	0	0	2	0	0	0	1	0	0	0	0	2	0	0	0	0	0	0	0	0	0	0	0	0	1	0	0	0	0	0	0	0	0	1	0	0	0	0	0	0	0	0	2	0	0	0	0	0	0	0	0	0	1	0	0	0	0	0	0	0	1	0	0	0	0	0	0	2	0	0	0	1	0	3	0	0	0	1	0	0	0	7	0	0	0	0	0	0	0	0	0	0	0	0	0	0	0	0	0	0	0	0	1	0	0	0	1	0	0	0	0	0	0	0	0	0	0	0	0	0	0	0	0	0	0	0	0	0	0	0	0	0	0	0	0	0	0	4	0	0	0	0	0	0	0	0	0	0	0	0	0	0	0	0	0	0	0	0	0	0	0	0	1	0	0	0	0	0	0	0	0	0	0	0	0	0	0	0	0	0	0	3	0	2	0	0	3	0	0	0	0	0	0	0	0	0	0	0	0	0	0	0	0	0	0	3	0	0	0	0	0	0	0	0	0	0	0	0	1	4	0	0	0	0	0	0	2	0	0	0	1	0	0	0	0	0	0	0	0	0	0	1	0	0	0	0	0	0	0	0	0	0	0	0	0	0
holdagbi-1	0	7	0	0	0	0	0	0	0	0	0	0	0	0	0	0	0	0	0	1	3	1	0	0	2	0	0	0	0	0	1	0	0	0	0	0	0	0	0	0	0	0	0	0	0	0	0	0	0	0	0	0	1	0	0	0	0	0	0	0	0	0	0	0	0	0	0	5	0	0	0	0	1	0	0	0	0	0	0	0	0	0	0	0	0	0	0	0	0	0	0	0	0	0	0	0	0	0	0	0	0	4	0	1	0	1	0	0	0	0	0	0	0	2	1	0	10	0	0	0	0	0	5	0	0	0	0	0	0	0	0	0	0	0	0	0	0	1	0	0	0	0	0	1	0	0	0	0	0	0	0	0	0	0	0	0	0	0	0	0	1	0	0	0	0	0	0	0	0	0	0	0	0	0	0	0	0	0	11	0	0	0	0	0	0	0	0	0	0	0	0	0	1	0	0	0	0	0	0	0	0	0	0	0	0	0	0	0	0	2	0	0	0	0	0	0	0	0	0	0	0	0	1	0	0	0	0	1	0	0	0	0	0	0	0	0	0	0	1	0	0	0	0	0	0	1	5	0	0	0	0	1	0	0	0	0	0	0	0	3	6	0	0	0	0	0	0	0	0	1	0	0	0	0	0	0	0	0	0	1	0	0	0	1	0	0	0	0	0	0	0	0	0	0	0	0	0
holgjhcm-1	1	0	1	0	0	0	0	0	0	0	0	0	2	0	0	0	0	3	0	7	1	0	0	0	1	1	2	0	6	0	20	0	0	0	36	0	0	0	0	0	0	0	46	0	3	0	1	0	0	0	0	0	2	0	0	0	0	22	0	1	0	0	1	1	0	4	0	0	6	0	0	0	0	2	39	1	0	0	2	2	7	0	0	1	1	0	0	1	1	0	0	0	0	3	0	69	42	3	0	9	0	0	0	0	0	0	0	3	0	0	5	0	0	0	0	0	0	4	4	1	0	0	0	1	0	21	1	0	0	0	0	1	1	13	18	9	0	0	0	0	0	0	9	0	0	0	5	0	0	0	0	11	0	0	0	0	2	2	12	0	1	0	0	0	1	1	0	0	0	0	1	1	1	3	1	0	0	0	0	0	0	1	0	0	0	0	0	0	0	5	0	0	0	0	0	0	0	0	0	6	0	0	2	3	0	0	0	0	0	0	0	0	1	0	0	0	0	43	10	0	0	0	0	9	0	0	0	0	0	0	0	0	0	0	0	0	2	0	1	7	0	6	0	0	0	0	0	0	0	0	0	5	0	0	0	0	0	0	0	3	0	0	1	0	1	30	0	2	0	8	2	0	2	0	0	1	0	0	0	3	0	0	3	0	0	0	0	1	3	0	2	0	0	0	0	1	2
holgkmod-1	20	1	0	0	1	0	0	0	0	0	0	0	10	4	2	0	0	27	0	2	2	16	3	15	14	0	7	3	0	99	0	1	0	0	1	0	0	0	0	0	0	0	0	2	0	0	2	1	0	0	0	0	4	0	0	1	1	0	1	3	0	0	0	72	12	7	0	0	0	0	0	7	0	46	3	4	9	0	6	4	13	0	0	28	0	3	0	0	44	0	0	0	0	25	0	2	1	1	1	7	0	2	0	0	0	0	0	11	2	0	0	0	0	0	4	9	0	12	21	7	0	0	16	0	0	4	0	0	7	0	0	1	0	0	15	0	0	0	1	0	0	0	0	2	14	0	2	15	0	0	0	5	0	15	2	0	3	2	7	4	38	0	0	0	0	0	0	0	0	0	2	7	6	0	1	18	1	0	0	4	0	0	0	0	0	0	0	6	0	1	1	0	0	0	1	0	1	15	0	19	0	2	2	3	0	1	13	0	1	1	2	0	0	0	0	0	0	3	4	5	0	0	0	0	0	0	0	0	2	0	3	0	3	2	0	2	12	0	0	15	0	7	0	0	0	93	0	8	0	0	3	2	1	0	0	0	0	1	0	0	0	0	0	0	4	0	5	0	2	3	1	8	1	0	0	10	0	0	0	7	0	5	0	0	0	0	0	0	16	0	0	0	0	2	0	0	1
holhejae-1	7	4	0	0	1	2	0	0	4	1	0	9	0	2	1	1	0	1	0	1	2	1	0	2	2	0	5	0	2	5	0	2	0	0	0	0	1	0	0	0	0	0	0	1	0	0	0	0	0	0	0	0	5	0	1	0	0	0	0	0	0	0	0	25	0	4	0	0	0	0	0	0	0	11	8	5	0	0	0	3	3	0	0	4	0	2	0	2	16	0	0	0	0	8	0	0	0	0	0	0	0	3	0	1	0	1	0	2	3	0	0	0	3	0	1	6	1	3	9	0	0	0	10	0	0	0	0	3	1	0	0	2	0	0	10	0	1	0	2	0	0	0	0	2	0	0	1	3	0	1	0	2	0	0	0	0	4	0	2	0	18	0	0	1	0	0	1	0	0	0	0	3	0	0	0	6	0	0	5	1	1	0	0	0	0	0	0	0	0	0	0	0	0	0	0	0	0	0	0	5	0	0	1	2	0	0	0	0	0	0	1	1	0	0	0	0	0	0	1	0	0	0	1	0	0	0	0	2	0	0	0	0	0	0	0	0	3	0	0	1	0	1	0	0	0	31	11	0	0	0	4	0	0	0	0	0	0	0	0	2	6	0	0	0	0	0	1	1	0	2	0	5	0	1	1	1	0	0	0	6	0	4	1	0	0	0	0	0	1	0	0	0	0	1	0	0	0
holjdefe-1	31	0	1	0	3	0	0	0	0	1	0	0	11	4	3	0	0	24	0	4	1	12	2	16	8	0	12	6	1	77	0	6	0	0	0	0	1	0	0	0	0	0	0	0	4	0	0	1	0	0	0	0	5	0	0	0	0	0	0	0	0	0	0	41	8	1	0	0	0	0	0	0	0	30	3	4	0	0	1	8	7	0	0	56	0	0	0	0	43	0	0	0	0	14	0	0	0	0	0	2	0	0	2	0	0	0	0	10	1	0	0	0	0	0	0	3	0	4	19	6	0	0	5	0	0	12	1	0	2	0	0	1	1	0	33	0	0	0	0	0	1	0	0	4	7	0	1	14	0	0	0	2	0	1	1	0	9	2	5	1	47	0	0	0	1	0	0	0	0	0	4	4	1	0	0	25	3	0	3	1	0	0	0	0	0	0	0	12	0	1	2	1	0	0	1	0	0	0	0	18	0	0	1	4	0	0	17	0	1	8	3	0	0	0	0	0	1	2	1	0	0	0	0	0	0	0	3	0	1	0	0	0	0	4	0	0	9	0	1	7	0	6	1	0	0	70	0	2	0	0	10	4	0	0	0	0	0	1	0	1	0	0	0	0	4	0	6	0	7	5	0	11	0	0	0	15	0	0	0	1	2	2	0	0	0	0	0	1	11	0	0	0	0	0	0	0	0
holmgdbl-1	0	0	0	0	0	0	5	0	2	0	0	0	0	0	0	0	0	0	0	0	12	0	0	0	1	0	0	0	0	0	0	0	0	0	0	0	0	0	0	0	0	0	0	0	0	0	0	0	0	0	0	5	0	0	0	0	2	0	1	0	0	0	0	0	0	1	0	0	0	0	0	4	0	0	0	0	0	0	0	0	0	0	0	0	0	0	0	0	0	0	1	10	0	0	0	0	0	0	0	0	0	0	0	0	0	0	0	0	0	0	0	0	0	0	0	0	0	0	0	0	0	0	0	0	9	0	0	0	0	0	0	3	0	0	0	0	0	2	0	0	3	20	0	0	0	2	1	0	0	0	0	0	0	0	0	0	0	0	0	0	0	0	0	0	0	0	0	6	0	0	0	1	2	0	0	0	0	0	0	0	0	0	0	0	0	0	2	0	0	0	0	1	2	0	0	0	1	0	1	0	0	0	0	0	0	0	0	0	0	0	0	0	0	0	0	0	0	0	0	0	0	0	0	0	0	2	0	0	0	0	0	0	0	0	0	0	0	0	0	0	0	1	0	0	0	0	0	0	0	0	0	0	0	0	0	0	0	0	3	0	0	0	0	0	0	0	0	1	0	0	0	0	0	0	0	0	0	0	0	0	0	0	0	0	0	0	0	0	0	0	0	0	0	0	0	0	0
holnekdd-1	0	0	8	0	0	0	0	0	0	1	6	0	0	0	1	2	1	0	0	0	3	1	0	0	2	0	0	2	0	0	0	4	0	0	0	0	0	0	0	2	3	0	0	0	1	0	0	0	0	0	0	0	0	0	0	0	4	0	1	0	0	0	0	2	0	1	0	2	0	0	0	3	0	0	0	0	0	0	0	0	0	0	0	0	0	0	0	0	1	0	0	2	0	3	0	0	0	0	0	0	0	0	1	0	0	0	0	0	2	0	0	0	4	0	0	2	0	1	0	0	0	0	5	0	19	1	0	0	0	0	3	0	0	0	3	0	0	0	0	2	1	3	0	0	0	0	4	0	0	0	0	0	0	3	0	0	0	0	0	0	0	0	0	1	0	2	0	0	0	0	0	3	1	0	0	0	0	0	0	0	0	0	0	0	0	0	0	0	2	0	0	1	2	0	2	0	0	0	0	4	0	0	0	0	1	0	0	0	0	0	0	0	0	0	0	0	0	0	0	0	0	0	0	0	1	0	1	0	0	0	0	0	0	0	0	0	0	0	0	0	0	0	1	0	0	1	0	0	0	0	0	0	0	0	1	0	0	0	0	0	0	0	4	2	0	0	0	0	0	0	0	0	0	0	0	2	0	0	0	3	0	0	0	0	0	1	0	0	0	0	0	0	0	0	0	0	1
holnpeej-1	0	0	2	0	0	0	2	0	0	2	3	0	0	0	0	0	1	0	0	1	2	0	0	0	0	0	0	0	0	0	0	2	3	0	0	0	0	0	0	0	0	1	0	0	0	0	0	0	0	0	0	3	0	0	0	0	1	0	0	0	0	0	0	0	0	0	0	0	0	0	0	1	0	0	0	1	1	0	0	0	0	0	0	0	0	0	0	0	0	0	0	3	0	1	0	0	0	0	0	0	1	0	1	0	0	0	0	0	0	0	0	0	5	0	0	2	0	0	1	0	0	0	0	0	4	0	0	0	0	0	4	0	0	0	0	0	0	0	0	0	0	0	0	0	0	0	3	0	0	0	0	0	0	1	0	0	0	0	0	0	0	0	0	0	0	0	0	0	0	0	0	2	1	0	0	0	0	0	0	0	0	0	0	0	0	0	1	0	1	0	0	0	0	0	0	0	1	0	0	1	0	0	0	0	0	0	0	0	0	0	0	0	0	0	0	0	0	0	0	0	0	0	0	0	0	0	0	0	0	0	0	0	0	0	0	0	0	0	0	0	0	0	0	0	0	0	0	0	0	0	0	0	0	2	0	0	0	0	0	0	0	0	0	0	0	0	0	1	0	1	0	0	0	0	0	0	0	0	0	0	0	0	0	0	0	0	0	0	1	0	0	0	0	0	0	0	0
holpkgao-1	0	2	0	0	0	0	0	0	0	1	0	0	0	0	1	0	0	0	0	0	2	0	0	0	0	0	0	0	0	1	1	0	0	0	0	0	0	0	0	0	0	0	0	1	0	0	0	0	0	0	0	0	4	0	0	0	0	0	0	0	0	0	0	0	0	1	0	0	0	0	0	0	0	1	1	0	0	0	0	0	1	0	0	0	0	0	0	0	1	0	0	0	0	0	0	0	1	0	0	0	0	2	0	0	0	0	0	0	0	0	0	0	0	0	0	0	2	1	3	0	0	0	4	0	0	0	0	0	0	0	0	0	0	1	0	0	0	0	0	0	0	0	0	1	0	0	0	1	0	0	0	0	0	0	0	0	1	0	0	0	0	0	0	0	0	0	0	0	0	0	0	3	1	0	1	0	0	0	9	0	0	0	0	0	0	0	0	0	1	0	0	0	0	0	0	1	0	0	0	0	0	0	0	0	0	0	0	0	0	0	0	0	0	0	0	0	0	0	0	0	0	0	1	0	0	0	0	1	0	0	0	0	0	0	0	0	0	0	0	0	0	2	0	0	0	0	8	0	0	0	0	0	1	0	0	0	0	0	0	0	3	0	0	0	0	0	0	4	0	1	0	0	0	0	0	0	0	0	1	1	1	0	0	1	0	0	0	0	0	0	0	0	0	2	0	0	0
homafdnc-1	1	1	0	0	0	0	0	0	0	1	0	1	0	0	3	0	0	0	0	5	5	0	0	0	0	13	1	0	8	0	0	0	0	0	5	0	0	0	0	0	0	0	20	0	2	0	2	0	0	0	2	0	0	0	23	0	0	0	0	0	19	0	0	3	0	0	6	0	0	0	0	0	0	0	38	2	0	0	0	6	12	0	0	1	0	0	0	4	1	0	0	0	1	1	0	74	18	0	1	1	0	0	3	0	0	0	0	0	0	0	2	0	5	8	2	0	0	4	6	2	0	3	0	0	0	9	0	0	0	0	0	4	1	7	1	1	0	0	0	0	0	0	4	0	0	0	18	0	0	0	0	1	0	0	0	13	6	0	1	0	0	0	0	0	0	0	0	0	0	0	0	1	0	7	0	0	0	0	1	0	0	0	0	0	0	0	0	1	0	0	0	0	0	0	0	0	0	0	0	1	0	0	3	12	0	0	0	0	0	2	0	0	0	0	0	0	34	35	2	0	6	0	0	3	0	0	0	0	0	0	0	0	0	0	1	0	0	0	0	0	0	0	0	0	0	2	0	2	0	0	0	1	0	0	0	0	0	1	0	0	0	0	0	0	0	0	1	2	0	2	0	0	7	0	0	0	0	0	1	1	5	0	1	1	0	0	0	0	1	0	0	0	0	0	0	8	0
homffljb-1	0	4	1	0	0	0	0	0	0	1	0	0	0	0	0	0	0	0	0	2	6	0	1	1	0	0	0	0	0	1	0	0	0	0	0	0	0	0	0	0	0	0	0	2	0	0	0	0	0	0	0	0	1	0	0	0	0	0	1	0	0	0	0	0	0	1	0	0	0	0	0	0	0	2	0	0	0	0	0	1	0	0	0	0	1	3	0	0	0	0	0	0	0	0	0	1	0	0	0	0	0	1	0	0	0	0	0	0	0	0	0	1	0	1	0	0	1	0	1	0	0	0	0	0	0	0	0	0	0	0	0	0	0	0	0	1	0	1	0	0	0	0	0	3	1	0	0	1	0	0	0	1	0	0	0	0	0	0	0	0	0	0	0	0	0	0	0	0	0	0	0	4	0	0	0	0	0	0	19	0	0	0	0	0	0	0	0	0	1	0	0	1	0	0	2	2	1	0	0	1	0	0	0	0	0	0	0	0	0	0	0	1	0	0	0	0	0	0	0	0	0	0	3	0	7	0	0	0	0	0	0	0	0	0	0	0	0	0	0	0	0	0	0	0	0	0	9	0	0	0	0	0	1	1	1	0	0	0	0	1	5	0	0	0	0	0	0	2	0	1	0	0	0	0	0	0	0	0	0	1	0	0	0	0	0	0	0	0	0	0	0	0	0	1	0	0	0
homfkjin-1	0	0	0	0	0	0	0	0	0	0	0	0	1	0	1	0	0	0	0	10	6	0	0	0	2	42	3	0	8	1	0	0	0	0	11	1	5	0	0	0	0	0	0	0	0	0	1	0	0	0	25	0	0	0	50	0	0	0	0	0	4	0	0	8	0	6	3	0	9	1	0	0	0	1	56	6	0	0	1	11	21	0	0	0	0	0	1	7	0	0	1	0	0	1	0	115	34	0	0	3	0	0	6	0	0	0	0	0	0	0	4	9	16	6	1	0	0	8	13	0	0	5	2	0	0	30	0	0	0	0	7	1	1	19	0	6	0	0	0	0	0	0	2	1	0	0	39	0	0	0	0	11	0	0	0	17	15	0	3	0	1	0	0	1	2	0	0	0	0	0	1	6	0	1	0	1	2	0	0	0	0	0	0	0	0	0	0	3	0	0	1	1	0	0	0	0	0	0	0	4	0	0	3	59	0	0	0	0	0	0	0	0	0	1	0	0	95	65	6	0	9	0	0	6	0	1	0	0	0	0	0	0	0	0	0	0	0	0	0	0	0	4	0	0	0	0	0	8	0	0	8	1	0	0	0	0	0	1	0	2	0	0	0	0	1	0	1	4	5	4	0	2	30	0	1	1	0	0	2	3	10	0	5	0	0	0	1	0	18	0	0	0	0	0	0	13	0
homhgfbj-1	1	7	8	0	0	0	0	0	0	2	2	11	1	5	1	0	0	3	0	3	6	0	1	0	1	0	0	0	0	1	0	4	3	0	0	1	0	0	0	0	0	0	0	0	0	0	0	0	0	0	0	1	3	0	0	0	0	0	0	0	0	0	0	1	0	0	0	1	0	0	1	2	0	10	8	0	0	0	0	0	1	0	0	2	0	0	0	0	1	0	0	7	2	1	0	0	0	0	0	0	0	4	0	0	0	2	0	0	1	0	0	0	6	1	0	0	2	1	2	0	0	0	9	0	40	3	0	0	0	0	2	2	0	0	2	0	0	1	0	0	0	5	0	2	0	1	1	2	0	1	0	0	0	0	0	0	1	0	0	0	5	0	0	0	0	0	0	0	2	0	0	2	3	1	1	1	0	0	15	0	0	0	0	0	0	0	0	1	1	0	0	0	0	0	1	0	1	0	0	0	0	0	0	0	1	0	0	0	0	0	0	0	1	0	0	0	0	0	0	0	0	0	2	0	0	1	0	3	1	0	0	0	0	0	0	0	0	0	1	0	0	2	0	0	0	3	9	0	0	1	0	0	1	2	1	0	0	0	0	0	6	0	0	0	3	0	0	4	0	2	0	0	0	0	0	0	0	0	0	0	0	0	0	1	0	0	0	0	0	0	0	0	0	0	0	0	1
homhkooo-1	36	1	0	0	0	0	0	0	0	0	0	0	2	11	9	0	0	5	0	5	0	15	7	5	3	0	5	1	0	2	0	0	0	0	0	0	2	0	0	0	0	0	0	2	0	0	0	1	0	0	0	0	6	0	0	0	0	0	0	0	0	0	0	37	4	2	0	0	1	0	0	4	0	30	3	1	5	0	31	5	6	0	0	34	0	3	0	0	28	0	0	0	0	20	0	0	0	0	0	3	0	0	0	0	0	0	0	7	2	0	0	0	0	0	4	5	0	5	23	0	0	0	0	0	1	6	0	3	5	0	0	2	0	0	7	1	0	0	0	0	0	0	0	2	8	0	3	5	0	0	0	2	0	13	0	0	1	7	4	3	37	0	0	0	0	0	1	0	1	0	1	4	4	0	0	30	1	0	0	2	0	0	0	0	1	0	0	6	0	0	10	1	1	0	0	0	0	0	0	6	1	0	3	0	0	0	9	0	0	1	1	0	0	0	0	0	0	3	0	4	0	0	0	0	0	0	0	0	0	0	8	0	2	3	0	0	21	0	1	1	0	12	0	0	0	46	0	11	0	0	6	1	11	0	0	3	0	0	0	0	0	0	0	0	2	0	0	0	0	1	1	10	1	0	0	9	0	0	0	1	1	3	0	1	0	0	1	0	8	0	0	0	0	1	0	0	0
homimglg-1	0	0	0	0	0	0	5	0	1	0	0	0	0	0	0	0	0	0	0	0	9	0	0	0	1	0	0	0	0	0	0	0	0	0	0	0	0	0	0	0	0	2	1	0	0	0	0	0	0	0	0	16	0	0	0	0	2	0	0	0	0	0	0	0	1	2	0	0	0	0	0	0	0	0	0	0	0	0	0	0	1	7	0	0	0	0	5	0	2	0	0	7	0	8	0	0	0	0	0	0	6	1	0	0	0	0	0	0	3	0	0	0	0	0	0	0	0	0	0	2	0	0	0	0	1	0	0	0	0	0	0	0	0	0	0	0	3	1	0	2	1	18	0	0	0	6	0	0	0	0	0	0	0	0	0	0	0	0	0	0	0	0	0	0	0	0	0	1	0	0	0	0	0	0	0	0	0	0	0	0	0	0	0	0	0	0	5	0	0	0	0	0	0	0	0	0	6	0	3	0	0	0	0	0	2	0	0	0	0	0	0	0	0	0	0	0	0	0	0	0	0	0	0	0	0	0	0	0	0	0	0	0	0	0	0	0	0	0	3	0	0	0	0	0	0	0	0	0	0	1	0	1	1	0	0	0	0	0	5	0	0	0	0	0	0	0	0	1	0	1	0	0	0	0	0	1	2	0	0	0	0	0	0	0	0	0	0	0	0	0	0	0	0	0	1	0	0
homlbkdg-1	24	4	0	0	0	0	0	0	0	0	0	0	2	30	3	0	2	12	0	5	1	7	4	18	12	0	6	1	1	139	1	5	0	0	0	0	1	0	0	0	1	0	1	2	0	0	0	0	0	0	0	0	5	0	0	0	0	0	0	0	0	0	0	61	5	4	0	0	0	0	0	1	0	28	1	5	2	0	27	7	6	0	0	28	0	0	0	0	49	0	0	0	2	20	0	1	1	0	0	3	0	0	4	0	0	1	0	7	2	0	0	0	0	0	3	5	0	7	20	1	0	0	6	0	0	10	0	1	1	0	0	5	0	0	27	0	3	0	0	0	0	0	0	3	10	0	1	7	0	0	1	4	0	1	0	0	10	1	9	1	36	0	0	0	0	0	0	0	3	0	1	10	20	0	3	27	0	0	3	2	0	0	0	0	0	0	0	11	0	0	3	0	0	0	0	0	1	0	0	14	0	5	3	9	0	0	6	0	0	6	0	0	1	1	0	0	0	1	2	1	0	1	0	0	0	0	1	0	0	0	0	0	2	0	0	1	6	0	1	5	0	3	2	0	0	71	0	5	0	0	6	5	2	0	0	1	0	1	0	0	1	0	0	0	1	0	2	0	1	5	0	4	0	0	0	9	0	0	1	1	0	0	0	0	0	0	0	0	21	0	0	0	0	3	0	0	0
homlfhad-1	1	4	0	0	0	0	0	0	0	0	0	3	0	0	0	0	0	0	0	0	3	0	0	0	5	0	0	0	0	0	0	0	0	0	0	0	0	0	0	0	0	0	1	3	1	0	0	0	0	0	0	0	1	0	0	0	0	0	0	0	0	0	0	0	0	1	0	0	0	0	0	0	0	4	1	0	0	0	0	0	0	0	0	0	0	2	0	0	2	0	0	0	0	0	0	0	0	0	0	0	0	0	1	0	0	0	0	2	0	0	0	0	1	1	0	1	5	1	0	0	0	0	8	0	0	0	0	0	0	0	0	0	0	0	0	0	0	1	0	0	0	0	0	1	0	0	1	0	0	0	0	0	0	0	0	0	0	0	0	0	0	0	0	1	0	0	0	0	0	0	0	0	0	0	0	1	0	0	8	0	0	2	0	0	0	0	0	0	1	0	0	1	0	0	0	0	0	0	0	0	0	0	0	0	0	0	0	0	0	3	0	1	0	0	0	0	0	0	0	0	0	1	0	0	2	0	0	0	0	0	0	0	0	0	0	0	0	0	0	0	0	0	0	0	0	2	4	0	0	0	0	0	0	0	0	0	0	0	0	2	5	0	0	0	0	0	0	1	0	0	1	0	0	0	0	0	0	0	0	1	0	0	1	0	0	0	0	0	0	0	0	0	0	0	0	0	0
hommbbki-1	10	0	0	0	0	0	0	0	0	0	0	0	3	3	0	0	0	5	0	5	2	9	3	5	10	0	5	1	0	0	1	4	0	0	0	0	0	0	0	1	0	0	2	0	0	0	0	0	0	0	0	0	4	0	0	1	0	0	0	10	0	0	6	34	0	2	0	0	0	0	0	6	0	20	0	0	0	0	7	1	2	0	0	16	0	4	0	0	0	0	0	0	0	5	0	0	0	1	0	0	0	0	5	0	0	0	0	4	2	0	2	0	0	0	0	2	0	1	13	2	11	0	1	0	0	1	0	0	3	0	0	10	0	0	6	0	0	0	0	0	0	0	0	0	1	0	0	0	0	0	0	2	0	0	0	0	6	0	2	0	24	0	0	0	2	0	2	0	0	0	10	2	2	10	0	11	2	0	0	0	11	0	0	0	3	0	0	5	0	0	2	0	0	0	0	0	0	0	0	2	1	0	2	9	0	0	0	0	0	1	2	0	0	0	1	0	0	0	3	0	0	0	0	0	0	0	0	0	0	0	2	0	0	0	0	2	0	0	1	3	0	1	0	0	0	44	0	1	0	0	5	2	0	0	0	0	0	0	0	0	0	0	0	0	1	0	1	0	3	1	2	5	6	0	0	2	1	0	0	2	0	0	0	2	0	0	0	0	4	0	1	0	0	0	0	0	4
homnefcb-1	0	7	0	0	0	0	0	0	0	1	0	1	0	0	0	0	0	0	0	0	1	0	0	0	1	1	0	0	0	0	0	0	0	0	0	0	0	0	0	0	0	0	0	0	0	0	0	0	0	0	0	0	0	0	0	0	0	0	0	0	0	0	0	0	0	0	0	0	0	0	0	0	0	1	1	0	0	0	0	0	1	0	0	0	1	2	0	0	0	0	0	0	0	1	0	0	0	0	0	0	0	2	0	1	0	0	0	0	0	0	0	0	0	0	0	0	0	0	0	0	0	0	2	0	0	0	0	0	0	0	0	0	2	0	0	0	0	0	0	0	0	0	0	0	0	0	0	0	0	0	0	0	0	0	0	0	0	0	0	0	0	0	0	0	0	0	0	0	0	0	0	2	0	0	0	0	0	0	5	0	0	0	0	0	0	0	0	0	0	0	0	0	0	0	0	0	0	0	0	0	0	0	0	2	0	0	0	0	0	0	0	0	0	0	0	0	1	0	0	0	0	0	1	1	1	0	0	0	0	0	0	0	0	0	0	0	0	0	0	0	0	0	0	0	0	0	0	0	0	0	0	0	0	0	0	0	0	0	0	0	1	0	0	0	1	0	0	2	0	0	0	0	0	0	0	0	0	0	0	0	0	0	0	0	0	0	0	0	0	0	0	0	0	0	0	0	0
homnpnbm-1	0	1	0	0	0	0	0	0	0	0	0	0	0	0	2	0	0	0	0	0	4	0	0	0	0	0	1	0	0	0	0	0	0	0	0	0	0	2	0	7	3	0	0	0	0	0	0	0	0	0	0	0	0	0	0	0	0	0	0	0	0	0	0	0	1	1	0	0	0	0	0	0	0	0	0	1	0	0	0	0	0	0	0	1	2	0	0	0	0	0	0	0	0	1	0	0	0	0	0	1	0	0	0	0	0	0	0	0	0	0	0	0	0	0	0	0	0	1	0	0	0	0	1	0	0	0	0	0	0	2	1	1	0	0	17	0	0	0	0	14	0	0	0	2	0	0	3	0	0	0	0	0	0	0	0	0	0	0	0	0	0	0	0	2	1	0	0	0	0	0	0	0	0	0	0	1	2	0	2	0	0	0	0	0	0	0	0	1	0	0	0	0	0	0	0	0	0	0	0	0	2	0	0	0	1	0	0	0	0	0	0	0	0	0	0	0	0	0	0	0	0	0	0	1	1	0	0	0	0	0	0	0	0	0	0	0	0	0	0	0	12	0	2	0	0	0	0	0	0	0	0	0	1	0	0	0	0	0	0	0	0	0	1	0	0	0	0	1	0	3	0	1	0	0	0	0	0	0	0	1	0	0	0	0	0	9	0	0	0	0	0	0	0	0	0	0	0
homokdmo-1	0	0	0	0	0	0	1	0	0	0	0	0	0	0	1	2	0	0	0	1	19	0	1	0	0	0	0	0	0	0	0	1	0	0	0	0	0	4	0	5	3	0	0	0	0	0	0	9	0	0	0	0	1	0	0	0	0	0	0	0	0	0	0	0	0	1	0	0	0	0	0	0	0	0	0	1	0	1	0	0	1	0	0	0	0	0	0	0	0	0	0	2	0	2	0	0	0	0	0	1	0	0	0	0	0	0	0	0	0	0	0	0	0	0	0	1	0	1	1	0	0	0	0	0	2	0	0	0	0	7	1	0	0	0	19	0	0	1	0	12	0	0	0	0	0	0	6	3	0	0	0	0	0	0	0	0	0	0	0	0	0	0	0	1	2	0	0	0	0	0	0	0	0	0	1	0	0	0	1	0	0	0	0	0	0	0	0	0	0	0	0	0	0	0	0	0	1	0	0	0	2	0	0	0	1	0	0	0	0	0	0	0	0	0	0	0	0	0	0	0	0	1	0	0	0	0	0	0	0	0	0	0	0	0	0	0	0	0	0	0	9	1	5	0	0	0	2	0	0	0	0	1	2	0	0	0	0	0	0	0	0	0	1	0	0	1	1	3	0	1	0	0	0	0	0	0	0	0	0	2	0	0	0	0	0	5	0	0	0	0	0	0	2	0	0	0	0
hompagdb-1	0	0	0	1	0	0	1	0	0	0	0	0	0	0	0	0	1	0	0	0	0	0	0	0	0	0	0	0	0	1	0	4	0	0	0	1	0	0	0	0	0	0	0	0	0	0	0	0	0	0	0	5	0	0	0	0	0	0	0	0	0	0	0	0	0	0	0	0	0	0	0	0	0	1	0	0	0	0	0	1	0	0	0	1	0	0	0	0	0	0	0	5	0	0	0	0	0	0	0	0	0	0	0	0	0	0	0	0	0	0	0	0	0	0	0	0	0	1	1	0	0	0	0	0	0	0	1	0	0	0	0	0	0	0	2	0	0	1	0	0	2	2	0	0	0	0	0	0	0	0	0	0	0	0	0	0	0	0	0	0	0	0	0	0	0	0	0	0	0	0	0	0	0	0	0	0	0	0	1	0	0	0	0	0	0	0	1	0	0	0	0	1	0	0	0	0	2	0	4	0	0	0	0	0	0	0	0	0	0	0	0	0	0	0	0	0	0	0	0	0	0	0	0	0	0	0	0	0	0	0	0	0	0	0	0	0	0	0	2	0	0	0	0	0	0	0	0	0	0	0	0	1	0	0	0	0	0	0	0	0	0	0	0	0	0	0	0	0	0	0	0	0	0	0	0	0	1	0	0	0	0	0	0	0	0	1	0	0	0	0	0	0	0	0	0	0	0
hompbbjg-1	1	1	0	0	0	0	0	0	0	0	0	1	1	0	4	0	0	0	0	10	8	0	0	2	0	6	1	0	10	0	9	0	0	0	15	0	0	0	0	0	0	0	34	0	1	0	1	0	0	0	3	0	1	0	15	0	0	0	0	0	0	0	0	7	0	2	0	0	7	0	0	0	0	0	40	2	0	0	1	6	15	0	0	1	0	0	2	10	0	0	0	0	0	5	0	66	22	2	0	5	1	1	7	0	0	0	0	1	1	0	11	4	6	11	0	0	0	6	4	0	0	5	1	1	0	19	1	0	0	0	4	0	0	12	14	3	0	0	0	0	0	0	3	1	1	0	28	0	0	2	0	5	0	0	0	35	3	3	4	0	0	0	0	0	1	2	0	0	0	0	0	1	1	5	0	0	2	0	0	0	0	0	0	0	0	0	0	1	0	0	1	0	0	0	0	0	0	0	0	2	0	0	1	18	0	0	0	0	0	0	0	0	0	0	0	1	17	13	7	0	1	0	0	5	0	0	0	0	0	0	0	0	0	0	0	0	1	0	0	0	0	0	0	0	0	0	1	1	0	0	0	1	1	0	0	0	0	1	0	0	0	0	0	0	0	2	2	0	2	2	0	2	3	0	0	0	0	0	3	1	7	0	2	0	0	0	0	0	2	0	2	0	1	1	0	6	0
hpaehhpc-1	10	0	0	0	0	0	0	0	0	0	0	0	2	1	0	0	0	6	0	3	0	15	0	1	7	0	4	0	0	18	0	0	0	0	0	0	1	0	0	0	0	0	0	2	1	0	0	2	0	0	0	0	2	0	0	2	0	0	0	0	0	0	0	12	0	2	0	0	0	0	0	0	0	7	1	0	0	0	10	3	2	0	0	2	0	2	0	0	9	0	1	0	0	6	0	0	0	0	0	0	0	1	0	0	0	0	0	4	0	0	0	0	0	0	1	2	1	3	8	0	0	0	1	0	0	5	0	0	3	0	0	3	0	0	6	0	0	0	0	0	0	0	0	2	4	0	0	2	0	0	0	3	0	0	0	0	5	2	2	3	17	0	0	0	1	0	0	0	5	0	0	5	2	0	0	9	0	0	0	1	0	0	0	0	0	0	0	1	0	0	0	0	0	0	0	0	0	6	0	11	0	1	0	0	0	0	10	0	0	0	0	0	0	0	0	0	0	0	0	1	0	0	1	0	0	0	1	2	0	0	0	0	3	2	0	0	4	0	0	3	0	3	0	0	0	22	0	2	0	0	0	2	3	0	0	0	0	0	0	0	0	0	0	0	1	0	0	0	0	0	3	7	0	0	0	8	0	0	0	0	0	0	0	0	0	0	0	0	7	0	0	0	0	1	0	0	0
hpafidpd-1	0	0	1	0	0	0	0	0	0	1	0	0	1	0	4	0	0	1	0	26	10	0	0	0	5	44	0	1	30	1	0	0	0	0	4	0	3	0	0	0	0	0	5	1	4	0	0	0	0	0	17	0	1	0	58	1	0	9	0	0	2	0	0	21	0	9	0	0	7	0	0	0	0	1	105	5	0	0	3	20	45	0	0	0	0	0	2	15	2	0	0	0	0	3	0	183	17	4	0	2	0	0	2	0	0	0	0	1	0	0	21	21	11	20	3	2	0	13	12	1	5	14	0	1	0	54	0	0	0	0	7	5	2	23	4	9	0	1	0	0	0	0	24	2	1	0	84	2	0	0	2	12	0	0	0	66	0	0	6	0	2	0	0	0	0	1	0	0	1	0	0	5	3	0	1	1	1	0	0	2	1	0	0	0	4	0	0	44	0	0	10	1	0	0	0	0	0	0	0	2	2	0	16	38	0	0	1	0	0	0	0	1	0	0	0	4	134	57	7	0	1	0	0	2	0	0	0	0	0	0	0	0	1	0	0	0	0	0	0	7	0	4	2	0	0	3	0	1	0	0	0	3	1	0	0	0	0	3	0	10	0	0	0	0	5	0	2	2	4	13	0	5	59	0	0	3	2	0	12	2	22	0	1	0	0	0	1	0	13	0	0	0	2	0	0	34	2
hpaidjmd-1	0	9	1	2	0	0	4	0	0	1	0	6	0	0	1	0	0	0	0	1	1	0	0	1	3	0	0	0	0	2	0	3	0	0	0	8	0	0	0	0	1	0	0	1	0	0	0	0	1	0	0	5	10	0	0	0	1	0	0	0	0	0	0	1	0	4	0	0	0	0	0	0	0	7	0	1	0	0	0	0	1	1	0	1	0	2	0	0	0	0	0	11	0	0	0	0	0	0	0	0	1	11	0	0	0	2	0	2	2	0	0	0	0	1	0	1	9	1	1	1	0	0	8	0	0	0	0	0	1	0	0	0	0	0	0	0	0	0	0	0	1	4	0	1	1	0	1	1	0	0	0	0	0	0	0	0	0	0	0	0	0	0	0	0	0	4	0	1	0	0	0	2	1	0	0	2	0	0	19	0	0	0	0	0	0	0	2	1	2	0	0	0	0	0	0	0	0	0	5	0	0	1	0	0	0	0	0	0	0	1	0	0	0	0	0	0	0	0	1	0	0	0	1	0	5	0	0	2	0	0	0	0	0	0	0	0	0	0	1	0	0	1	0	0	0	1	6	0	0	0	0	3	0	1	0	0	0	0	2	2	6	0	0	0	0	0	0	3	0	0	0	0	0	0	0	1	0	0	0	0	0	0	0	0	0	0	0	0	0	0	0	1	0	1	3	0	0
hpaifpga-1	0	8	0	0	0	0	0	0	0	0	0	2	0	1	1	0	0	0	0	0	1	0	0	0	2	0	0	0	2	1	0	0	0	0	1	0	0	0	0	0	0	0	1	0	0	0	0	0	0	0	2	0	5	0	0	0	0	1	0	0	0	0	0	3	0	1	0	0	0	0	0	0	0	1	7	0	0	0	0	1	7	0	0	0	0	0	0	2	1	0	0	0	0	0	0	16	3	0	0	0	0	1	1	0	0	1	0	1	1	0	0	0	2	2	0	0	8	1	0	0	0	0	0	0	0	3	0	0	0	0	0	0	0	0	2	1	0	0	0	0	0	0	2	1	0	0	5	1	0	0	0	1	0	0	0	5	0	1	0	0	2	0	0	0	0	1	0	0	0	0	0	1	0	1	0	1	0	0	7	1	0	1	0	0	0	0	0	0	2	0	0	0	0	0	0	0	0	0	0	0	1	0	2	2	0	0	1	0	0	0	0	0	0	0	0	0	7	6	1	0	0	0	1	1	2	0	0	2	0	0	0	0	0	0	0	0	0	0	0	1	0	2	0	0	0	1	4	0	0	0	0	1	0	0	0	0	0	0	0	1	2	0	0	0	0	0	0	2	0	1	0	0	1	0	0	0	0	0	1	1	0	0	0	0	0	0	0	0	2	0	0	0	0	2	0	1	0
hpaipcpb-1	62	0	1	0	0	0	0	0	0	0	0	0	1	9	3	0	1	30	0	13	0	14	11	35	20	0	13	0	0	3	0	1	0	0	0	0	0	0	0	0	3	0	1	0	7	0	0	2	0	0	0	0	12	0	0	0	0	0	0	0	0	0	0	54	16	3	0	0	0	0	0	0	1	34	10	1	3	0	8	12	8	0	0	35	0	4	0	0	24	0	0	0	0	34	0	0	0	0	0	0	0	4	4	0	0	1	0	23	1	0	0	0	0	0	1	4	0	7	33	3	1	0	4	0	0	13	0	0	7	0	0	0	0	0	37	2	1	0	0	0	0	0	0	3	15	0	2	13	0	1	0	1	0	4	0	1	6	0	4	3	91	0	0	0	1	0	0	0	1	0	4	9	2	0	3	29	0	0	2	4	0	0	0	0	0	0	0	5	0	0	1	0	0	0	5	1	0	2	0	19	0	0	0	1	0	0	28	1	0	5	7	0	0	0	0	0	0	2	2	0	1	0	0	2	0	0	4	1	0	0	0	0	0	0	0	0	35	0	0	21	0	4	0	0	0	75	0	7	0	0	5	7	5	1	0	7	0	1	0	0	0	0	0	0	4	0	9	2	7	6	2	12	1	0	0	32	0	0	0	0	2	3	0	0	0	0	0	0	16	0	0	0	0	0	0	0	1
hpaipoaj-1	5	3	0	0	1	2	1	0	0	0	0	0	0	2	1	0	0	7	0	2	3	2	0	3	5	0	1	0	0	24	1	0	0	0	0	2	0	0	0	0	0	0	0	1	1	0	0	0	0	0	0	1	12	0	0	0	2	0	0	1	0	0	0	13	1	2	0	0	0	0	0	0	0	8	0	9	0	0	0	4	3	0	0	7	2	0	0	0	6	1	0	3	0	3	0	0	0	0	0	1	0	1	0	0	10	0	0	1	5	0	0	0	0	0	0	2	0	3	9	0	0	0	1	0	1	1	0	0	1	0	0	0	0	0	2	0	0	0	1	0	0	0	0	0	0	0	0	4	0	0	0	0	0	0	0	0	1	0	2	1	6	0	0	0	0	3	0	0	0	0	2	3	0	0	0	4	0	0	1	0	0	2	2	0	0	0	0	0	0	0	0	2	0	0	1	0	0	9	1	3	0	0	0	2	0	0	3	0	0	2	0	4	0	0	0	0	0	1	0	0	0	0	0	0	0	0	0	0	0	0	0	0	1	1	0	0	2	0	10	4	0	1	0	0	0	15	0	1	0	0	1	2	1	1	0	0	11	0	1	0	3	0	0	0	1	0	0	1	0	1	0	2	0	0	0	2	1	0	1	1	3	1	0	0	0	0	0	0	6	0	0	0	0	0	0	4	0
hpajjmce-1	28	0	0	0	1	2	0	0	0	0	0	0	3	4	4	0	0	7	0	3	2	6	1	10	1	0	6	0	0	30	0	0	0	0	0	0	1	0	0	0	0	0	2	2	1	0	3	1	0	0	0	0	1	0	0	0	0	0	0	0	0	0	0	52	1	2	0	0	0	0	0	0	0	31	3	10	2	0	4	4	4	0	0	18	0	0	0	0	26	0	0	0	0	8	0	4	3	0	0	0	0	0	0	0	0	0	0	8	1	0	0	0	0	0	0	0	0	5	17	1	0	0	4	0	0	4	0	2	2	0	0	1	1	0	14	0	0	0	3	0	0	0	0	2	3	0	5	4	0	0	0	5	0	0	0	3	5	7	4	5	40	0	0	0	0	0	0	0	0	0	1	10	0	1	1	21	0	0	0	1	0	0	0	0	0	0	0	4	0	0	5	1	0	0	0	0	0	10	0	6	1	0	0	0	0	0	8	0	0	0	0	0	0	0	0	0	3	5	0	4	0	0	0	0	0	0	0	1	3	0	1	0	0	1	0	0	8	0	0	5	0	6	0	0	0	52	0	1	0	0	2	2	0	0	0	3	0	0	0	0	0	0	0	0	2	0	0	0	2	4	1	8	1	0	0	4	0	0	0	1	1	2	0	0	0	0	2	0	7	0	0	0	0	1	0	1	0
hpakhpbf-1	5	0	0	0	0	1	0	0	0	0	0	0	0	0	3	0	0	0	1	13	6	3	0	0	0	15	2	0	16	3	0	0	0	0	7	0	1	0	0	1	0	0	19	0	3	0	0	0	0	0	4	0	2	0	31	0	0	4	0	0	2	0	0	8	1	3	0	0	6	1	0	0	0	6	49	3	1	0	1	10	10	0	0	6	0	0	0	3	3	0	0	0	0	1	0	87	10	0	0	5	0	1	0	0	0	0	0	2	0	0	4	2	5	3	3	0	0	5	7	0	1	6	2	0	0	25	0	0	0	0	6	1	0	11	1	7	0	0	0	0	0	0	15	1	0	0	40	3	0	0	0	12	0	0	0	17	0	1	3	0	2	0	1	0	0	2	0	1	0	0	0	0	0	1	3	1	0	0	0	0	0	0	0	0	1	0	0	30	0	0	9	0	0	0	0	0	0	2	0	3	1	3	9	19	0	0	1	0	0	0	0	1	0	0	0	0	61	22	5	0	0	0	0	8	0	0	0	0	0	0	0	0	0	1	0	0	3	0	0	3	0	12	0	0	0	5	0	3	0	0	2	3	0	0	0	0	0	2	0	1	0	0	0	0	3	0	5	2	0	2	0	3	9	0	0	0	0	0	10	0	7	0	0	0	0	0	0	0	9	0	1	0	0	2	0	21	0
hpalcild-1	2	2	0	0	0	0	0	0	0	0	0	0	0	2	2	0	0	0	0	4	0	1	2	0	1	2	5	0	6	1	0	0	0	0	7	0	0	0	0	0	0	0	13	0	2	0	1	0	0	0	8	0	0	0	2	0	0	6	0	0	0	0	0	5	0	7	0	0	1	0	0	0	0	1	13	0	0	0	0	1	8	0	0	1	0	0	0	4	1	2	0	0	0	2	0	42	13	0	0	0	0	0	0	0	1	0	0	1	0	0	1	0	3	4	0	0	2	4	10	0	0	1	2	0	0	15	0	0	0	0	0	5	1	4	4	0	0	0	0	1	0	0	0	1	2	0	14	0	0	0	0	4	0	1	0	13	0	7	3	0	1	0	0	0	3	1	0	0	0	0	0	2	1	5	0	2	2	0	4	0	0	0	0	0	0	0	0	1	0	0	1	2	2	0	0	0	0	0	0	2	0	0	3	4	0	0	1	0	0	0	0	0	0	0	0	0	10	10	11	0	0	0	0	3	0	0	0	1	0	0	0	0	0	1	0	0	1	0	1	0	0	1	0	0	0	4	0	4	0	0	0	0	0	0	0	0	0	0	0	0	0	0	0	0	0	3	0	2	0	2	0	0	1	0	0	0	0	0	1	0	3	0	1	0	0	0	0	0	4	0	1	0	0	1	0	4	3
hpapgdjf-1	1	0	0	3	0	0	7	0	0	0	0	0	0	0	3	1	0	0	0	2	15	0	0	0	0	1	1	0	0	0	0	0	0	0	0	0	1	0	0	0	2	0	0	0	0	0	0	0	0	0	0	13	0	0	0	1	3	0	0	0	0	0	0	1	0	0	0	0	0	0	0	0	0	0	1	0	0	0	0	0	2	1	0	1	0	0	1	0	0	0	0	5	0	3	0	2	0	1	0	0	3	0	0	0	0	0	0	0	2	0	0	0	0	0	1	1	0	0	0	0	0	0	1	0	0	0	0	0	0	0	0	4	0	0	3	0	4	1	0	2	0	32	0	0	0	10	3	2	0	0	0	0	0	0	0	0	0	0	0	0	0	0	0	0	0	1	0	0	0	0	0	0	0	0	0	0	0	0	1	0	0	0	0	0	0	0	4	0	0	0	0	0	0	0	0	0	2	0	1	0	0	0	0	1	0	0	0	0	0	1	0	0	0	0	0	0	0	1	0	0	0	0	0	1	2	0	0	0	0	0	0	0	0	0	0	0	0	0	1	0	2	0	0	0	0	0	0	0	0	0	0	0	0	0	0	0	0	0	3	0	0	0	0	0	0	0	0	0	0	1	0	0	0	0	0	0	0	0	0	0	0	0	0	0	0	0	0	0	1	0	0	0	0	0	4	0	0
hpbapncg-1	20	0	0	0	3	0	0	0	0	0	0	0	3	0	10	0	0	10	0	0	1	12	2	6	5	1	4	0	0	3	0	0	0	0	0	0	11	0	0	0	0	0	0	2	0	0	0	3	0	0	0	0	5	0	0	0	0	0	0	0	0	0	1	25	4	1	0	1	0	0	0	1	0	39	4	4	1	0	6	4	8	0	0	16	1	0	0	0	25	0	1	1	0	22	0	1	1	0	1	1	0	2	0	0	0	0	0	8	7	0	0	0	0	0	1	5	5	3	15	1	0	0	3	0	0	1	5	7	1	0	0	0	0	2	8	0	0	0	0	0	0	0	0	4	4	0	1	4	0	0	0	1	0	1	2	2	4	4	2	1	15	0	0	0	0	0	1	0	0	0	0	6	1	1	0	10	1	0	1	2	0	0	0	0	0	0	0	3	0	0	3	0	0	0	0	0	0	1	0	12	0	0	0	3	0	0	5	0	0	0	0	0	0	0	0	0	0	4	2	1	0	0	1	2	0	0	0	1	0	0	2	0	4	1	0	0	17	1	2	1	0	5	0	1	0	39	0	3	0	0	4	2	3	0	0	1	0	0	0	0	0	0	0	0	0	0	0	0	0	5	0	2	0	0	0	1	0	0	0	0	0	0	1	0	0	0	0	0	5	0	1	5	0	0	0	0	0
hpbbjodj-1	23	0	1	0	4	0	0	0	0	0	0	0	13	1	7	0	0	8	0	3	3	9	1	3	6	0	6	0	0	23	0	0	0	0	0	0	3	0	0	0	0	0	0	0	0	0	0	1	0	0	0	0	1	0	0	0	0	0	0	0	0	0	0	42	10	1	0	2	0	0	0	0	0	33	5	4	2	0	4	8	6	0	0	38	0	0	0	0	24	0	0	0	0	16	0	0	1	0	1	1	0	1	0	0	0	0	0	7	4	0	0	0	0	0	1	5	2	9	7	2	0	0	0	0	0	7	1	5	5	0	0	4	0	0	9	0	0	0	4	0	0	0	0	3	13	0	2	6	0	0	0	4	0	4	1	2	3	10	1	1	32	0	2	0	1	0	0	0	0	0	3	11	1	0	0	10	2	0	0	2	0	0	0	0	0	0	0	10	0	0	12	0	0	0	0	0	0	9	0	4	1	2	0	1	0	0	16	0	0	1	1	0	0	0	0	0	0	7	0	6	0	1	0	1	0	0	0	0	3	0	5	0	2	0	0	0	13	0	1	6	0	7	0	0	0	45	0	1	0	0	1	3	1	0	0	2	0	0	0	0	0	0	0	0	1	0	0	0	0	6	0	14	2	0	0	3	0	1	0	1	0	1	0	0	0	0	0	0	12	0	0	0	0	1	0	1	0
hpbbmdki-1	4	12	0	0	0	0	0	0	0	1	0	4	0	0	3	0	0	1	0	1	2	1	0	1	5	0	4	0	1	1	0	0	0	0	0	0	0	0	0	0	0	0	0	1	0	0	0	0	0	0	0	0	8	0	0	0	0	0	2	0	0	0	0	2	0	2	1	1	0	0	0	0	0	8	4	0	1	0	1	0	2	0	0	6	1	1	0	0	3	0	0	0	0	2	0	0	0	0	0	0	0	4	0	0	0	2	0	0	2	0	0	0	0	7	2	3	2	3	2	1	0	0	10	0	0	3	0	0	3	0	0	0	1	0	3	1	0	0	0	0	0	0	0	4	1	0	0	2	0	0	0	2	0	0	0	0	0	0	0	0	3	0	0	0	0	0	0	0	0	0	0	4	1	0	0	0	0	0	17	0	0	0	0	0	0	0	0	2	2	0	0	0	1	0	0	0	0	0	0	0	0	0	0	0	0	0	3	0	0	2	0	1	0	0	0	0	0	2	0	0	0	0	3	0	6	0	0	3	0	0	0	0	0	0	0	0	3	1	1	0	0	0	0	0	0	3	9	0	0	0	1	0	0	0	0	0	0	0	0	3	9	1	0	0	0	1	1	2	0	2	0	2	0	0	0	4	0	0	1	2	0	1	0	1	0	0	0	0	6	0	0	0	0	1	0	0	0
hpbfpanc-1	25	4	0	0	0	0	0	0	0	0	0	2	3	7	3	0	0	5	0	6	4	9	4	5	3	0	10	0	2	4	0	0	0	0	3	0	2	0	0	0	0	0	0	3	0	0	0	0	0	0	0	0	2	0	0	0	0	0	0	0	0	0	2	28	1	2	0	1	0	0	0	9	0	33	5	2	1	0	6	6	9	0	0	19	0	5	0	0	10	0	0	0	0	11	0	1	0	0	0	1	0	2	2	0	0	0	0	4	1	0	0	0	1	1	0	8	0	3	16	1	0	0	3	0	0	1	0	0	3	0	0	1	0	0	6	1	0	0	0	0	0	0	0	6	2	0	0	0	0	1	0	1	0	5	6	1	1	6	4	0	28	0	0	0	0	1	0	0	0	0	0	6	6	2	1	15	1	0	4	0	0	0	0	0	1	0	0	8	0	0	3	0	1	0	2	0	0	0	0	5	0	0	0	2	0	0	13	0	0	1	0	0	0	1	0	0	0	1	0	0	1	0	0	1	0	0	0	1	0	0	1	0	2	0	0	0	5	0	2	6	0	8	0	0	0	33	0	1	0	0	2	3	8	0	0	4	0	0	0	2	3	0	0	0	0	0	0	1	1	1	3	8	2	0	0	7	0	0	0	1	0	7	0	2	0	0	0	0	14	0	0	0	0	1	0	0	0
hpbidlhj-1	10	0	0	0	0	0	0	0	0	0	0	0	1	5	3	0	0	4	0	1	2	2	3	1	4	0	4	1	1	1	0	0	0	0	0	0	3	0	0	0	0	0	0	0	0	0	0	0	0	0	0	0	1	0	0	0	0	0	0	0	0	0	0	10	4	1	0	0	0	0	0	0	0	2	0	0	1	0	3	1	3	0	0	9	0	0	0	0	7	0	0	0	0	6	0	1	0	0	0	0	0	1	0	0	0	0	0	3	1	0	0	0	0	0	0	3	0	4	5	0	0	0	1	0	0	1	0	0	0	0	1	0	0	0	6	1	0	0	0	0	0	0	0	0	0	0	0	0	0	0	0	1	0	2	2	0	2	5	0	0	11	0	0	0	0	0	0	0	0	0	1	3	5	0	0	4	0	0	0	0	0	0	0	0	0	0	0	1	0	0	2	0	0	0	0	0	0	0	0	3	0	1	0	0	0	0	6	0	0	0	0	0	0	0	0	0	0	1	0	0	0	0	0	0	0	0	0	0	0	0	3	0	0	0	0	0	10	0	0	0	0	3	0	0	0	9	0	1	0	0	1	1	3	0	0	1	0	0	0	0	0	0	0	0	0	0	0	0	0	0	1	4	1	0	0	0	0	0	0	0	1	0	1	0	0	0	0	0	8	0	0	0	0	0	0	0	0
hpbinokc-1	12	1	0	0	0	0	0	0	0	0	0	0	2	1	5	0	0	3	0	2	0	6	0	5	4	0	2	0	0	12	0	0	0	0	0	0	1	0	0	0	0	0	0	0	0	0	0	0	0	0	0	0	0	0	0	0	0	0	0	0	0	0	0	21	3	2	0	0	0	0	0	0	0	15	0	2	2	0	5	1	11	0	0	23	0	0	0	0	14	0	0	0	0	4	0	0	0	0	0	0	0	0	0	0	0	0	0	3	2	0	0	0	0	0	1	1	0	1	7	0	0	0	5	1	0	7	1	2	1	0	0	0	1	0	4	0	0	0	2	0	0	0	0	0	3	0	0	2	0	0	0	3	0	2	1	0	1	6	1	0	15	0	1	0	1	0	0	0	0	0	1	2	0	0	0	13	3	0	0	1	0	0	0	0	0	0	0	5	0	0	0	0	0	0	0	1	0	1	0	3	0	0	0	0	0	0	4	0	1	0	0	0	0	0	0	0	0	3	0	2	0	0	0	0	4	0	0	0	0	0	2	0	1	1	0	0	3	0	0	4	0	3	0	0	0	22	0	0	0	0	0	1	3	0	0	0	0	1	0	1	0	0	0	0	1	0	0	0	0	1	0	6	1	0	0	1	0	0	0	0	0	2	0	0	0	0	0	0	3	0	0	0	0	0	0	0	0
hpbinpng-1	30	0	1	0	2	0	0	0	0	2	0	1	8	6	7	0	0	18	0	4	3	15	6	7	4	1	4	3	0	27	0	0	0	0	0	0	13	0	0	0	0	0	1	2	0	0	1	0	0	0	0	0	2	0	1	0	0	0	0	2	0	0	0	46	2	4	0	0	0	0	0	0	0	52	7	14	4	0	5	5	10	0	0	37	0	2	0	1	38	0	0	1	0	12	0	8	2	0	0	2	0	3	0	0	0	0	0	11	1	0	0	0	2	0	2	12	0	7	23	1	0	0	4	1	0	10	0	5	4	0	0	0	1	0	8	0	0	1	3	1	0	0	3	1	1	0	1	6	0	0	0	1	0	9	3	6	6	5	2	1	40	0	2	0	0	1	1	0	0	0	0	9	7	0	1	24	2	0	0	5	0	0	0	0	0	0	0	8	0	0	13	0	0	1	0	0	0	8	0	18	1	2	1	0	0	0	11	0	0	2	0	0	0	0	0	0	1	2	0	2	0	0	0	0	0	0	0	1	0	0	5	0	0	5	0	0	16	0	0	1	0	3	0	0	0	71	0	6	0	0	2	0	3	3	0	3	0	0	0	0	1	0	0	0	1	0	1	0	4	11	1	2	2	0	0	5	0	0	0	1	0	0	1	1	0	0	0	0	11	0	0	0	0	5	0	0	0
hpbiogkc-1	0	4	0	0	0	0	0	0	0	0	0	4	0	0	1	0	0	1	0	1	0	0	0	0	0	0	0	0	0	0	0	0	0	0	0	0	0	0	0	0	0	0	0	2	1	0	0	0	0	0	0	0	1	0	0	0	0	0	0	0	0	0	0	0	0	0	0	0	0	0	0	0	3	1	3	0	0	0	0	0	0	0	0	4	1	0	0	0	0	0	0	0	0	0	0	0	0	0	0	0	0	0	0	0	0	1	0	0	2	0	0	0	2	4	0	0	0	0	0	0	0	0	5	0	0	0	0	0	1	0	0	0	0	0	0	0	0	0	0	0	0	0	0	1	1	0	0	0	0	0	0	0	0	0	0	0	1	0	0	0	0	0	0	0	0	1	0	0	0	0	0	1	0	0	0	0	0	0	14	0	0	1	0	0	0	0	0	0	1	0	0	1	0	0	0	0	0	0	0	0	0	0	0	0	0	0	0	0	0	1	0	0	0	0	0	0	0	0	0	0	0	0	2	0	0	0	0	0	0	0	0	0	0	0	0	0	0	0	0	0	0	0	0	0	0	0	4	0	0	0	0	0	0	0	0	0	0	0	0	2	0	0	0	0	0	0	0	0	0	1	0	0	0	0	0	0	0	0	0	0	0	0	0	0	0	0	0	0	0	0	0	0	0	0	0	0	1
hpbkgaph-1	0	0	0	0	0	0	0	0	0	0	0	0	0	0	0	0	0	0	0	0	0	0	0	0	0	0	0	0	0	0	0	0	0	0	0	0	0	0	0	0	0	0	0	0	1	0	0	0	0	0	0	0	0	0	0	0	1	0	0	0	0	0	2	1	0	0	0	0	0	0	0	0	1	0	7	0	1	0	0	0	0	0	0	0	1	0	0	0	0	0	0	0	0	0	0	8	2	0	0	0	0	0	0	0	1	0	0	0	1	0	0	0	1	0	0	0	0	0	1	0	0	0	0	0	0	0	2	0	0	0	0	2	1	0	0	0	0	0	0	0	0	0	0	0	0	0	0	1	0	0	0	0	0	0	0	5	0	0	0	0	1	0	0	1	0	0	0	0	0	0	0	1	0	0	0	0	0	0	0	0	0	6	0	0	0	0	0	0	0	0	0	0	2	0	1	0	0	0	0	0	0	0	1	0	0	0	0	0	0	0	0	0	0	0	0	0	0	2	1	0	0	0	1	0	0	0	0	0	0	0	0	0	0	0	0	2	0	0	0	0	0	0	0	0	0	0	0	0	0	0	0	5	0	0	0	0	5	0	0	0	0	0	0	0	0	0	0	1	0	0	0	1	0	1	0	0	0	0	0	0	0	0	1	0	0	0	0	0	0	0	0	0	0	0	0	0	0
hpbkkdai-1	0	0	0	0	0	0	1	0	0	0	0	0	0	0	1	1	0	0	0	1	5	0	0	0	0	0	1	0	0	0	0	0	1	0	0	0	0	2	0	3	2	0	0	0	0	0	0	2	0	0	0	0	0	0	0	0	0	0	0	0	0	0	0	0	0	0	0	0	0	0	0	0	0	0	0	0	0	1	0	0	0	0	0	0	0	0	0	0	0	0	0	0	0	0	0	0	0	0	1	0	0	0	0	0	0	0	0	0	0	0	0	0	0	0	0	0	0	0	0	0	0	0	0	0	0	0	0	0	0	0	0	0	0	0	9	0	0	0	0	7	0	0	0	0	0	0	3	0	0	0	0	0	0	0	0	0	0	0	0	0	0	0	0	0	1	0	0	0	0	0	0	0	0	0	0	0	0	0	0	0	0	0	0	0	1	0	0	0	0	0	0	0	0	0	0	0	0	0	0	0	0	0	0	0	1	0	0	0	1	0	0	0	0	0	0	0	0	0	0	0	0	0	0	0	0	0	0	0	0	0	0	0	0	0	0	0	0	0	0	0	11	0	0	0	0	0	0	0	0	0	0	0	0	0	0	0	0	0	0	1	0	0	2	0	0	0	0	1	0	0	0	0	0	0	0	0	0	0	0	1	0	0	0	0	0	9	0	0	0	0	0	0	0	0	0	0	0
hpbnbomb-1	1	1	1	0	0	0	0	0	0	0	0	0	0	0	3	1	0	0	0	6	1	8	0	1	0	5	1	0	0	8	0	0	0	0	0	0	0	0	0	0	0	0	0	5	0	0	0	0	0	0	0	0	1	1	13	0	0	0	0	0	0	1	0	20	1	1	0	0	6	0	0	0	0	4	50	2	0	0	0	6	6	1	0	0	0	0	4	4	0	0	0	0	0	2	0	109	77	0	3	15	0	0	0	0	2	0	0	0	4	4	0	1	2	35	3	0	2	6	9	0	0	0	28	1	0	2	0	0	0	0	0	0	0	6	13	0	0	0	14	0	0	0	0	1	0	0	19	1	0	0	0	2	0	1	0	2	12	0	4	0	0	0	0	0	0	3	0	0	0	0	0	0	0	0	0	1	10	0	0	0	0	2	0	0	0	0	0	1	0	0	5	0	6	0	1	0	0	0	0	10	3	0	1	0	0	0	0	0	0	0	0	1	0	0	0	0	0	8	11	0	0	0	0	10	0	4	0	0	0	0	0	0	0	0	0	0	0	0	0	0	0	2	0	0	0	0	0	0	0	0	0	1	0	0	0	0	1	1	1	4	1	0	0	0	0	0	0	0	2	2	3	0	1	0	3	0	0	0	0	0	1	1	2	3	0	0	0	0	0	0	2	0	0	0	0	15	0
hpbnhjhm-1	0	9	1	0	0	0	0	0	0	0	0	8	0	0	0	0	0	0	0	0	0	0	0	0	0	0	2	1	0	0	2	0	0	0	0	0	0	0	0	0	0	0	0	2	0	0	0	0	0	0	0	0	15	0	0	0	0	1	0	0	0	0	0	1	0	1	0	0	0	0	0	0	0	0	4	0	0	0	0	0	0	0	0	0	1	2	0	0	0	0	0	0	0	1	0	0	0	0	0	0	0	1	0	0	0	1	0	0	0	1	0	0	0	1	0	0	3	0	1	0	0	0	2	0	0	0	0	0	0	0	0	0	0	0	2	0	0	0	0	0	0	0	0	1	0	0	0	2	0	0	0	0	0	0	0	0	0	0	0	0	0	0	0	0	0	1	0	0	0	0	0	5	0	0	0	0	0	0	34	0	0	0	0	0	0	0	0	0	1	0	0	0	0	0	0	0	0	0	0	0	0	1	0	0	0	0	0	0	0	1	0	0	0	0	0	0	0	0	0	0	0	0	0	0	3	0	0	1	1	0	0	0	0	0	0	0	0	0	0	0	0	0	0	0	0	0	9	0	0	0	0	2	0	0	0	0	1	0	0	3	7	0	0	0	1	0	2	1	0	1	0	0	0	0	0	0	0	0	0	1	0	0	0	0	0	0	0	0	0	0	0	0	0	1	0	0	0
hpciabop-1	0	7	0	0	0	0	0	0	0	0	0	0	0	0	0	0	0	2	0	1	0	0	0	0	2	0	2	0	0	0	0	0	0	0	0	0	0	0	0	0	0	0	0	2	0	0	0	3	0	0	0	0	0	0	0	0	0	0	3	0	0	0	0	0	0	0	0	0	0	0	0	0	0	0	1	0	0	0	0	0	0	0	0	0	0	0	0	0	0	0	0	0	0	0	0	0	2	0	0	0	0	3	0	0	0	3	0	0	3	0	0	0	0	0	1	0	3	1	0	0	0	0	2	0	0	0	0	0	0	0	0	0	0	0	1	0	0	0	0	0	0	0	0	0	0	0	0	1	0	0	0	0	0	0	0	0	1	0	0	0	0	0	0	0	0	1	0	0	0	0	0	4	0	0	0	0	0	0	5	0	0	0	0	0	0	0	0	0	1	0	0	0	0	0	0	0	0	0	0	0	0	0	0	0	0	0	0	0	0	2	0	0	0	0	0	0	0	0	0	0	0	0	1	0	2	0	0	1	0	0	0	0	0	0	0	0	0	0	0	0	0	0	0	0	0	1	5	0	0	0	0	0	0	0	0	0	0	0	0	0	7	0	0	0	0	0	0	1	0	1	0	0	0	0	0	0	0	0	0	1	0	0	0	1	0	0	0	0	0	0	0	0	0	0	0	0	0
hpcnilib-1	2	0	0	1	0	4	0	0	0	0	0	0	2	0	8	0	0	0	0	4	1	1	0	0	0	8	5	0	4	20	0	0	0	0	0	0	4	0	0	0	0	0	0	6	0	0	1	0	0	0	1	0	2	0	45	1	0	1	0	0	1	0	0	25	2	2	0	0	0	0	0	0	0	8	69	1	0	0	1	13	4	0	0	1	0	0	6	1	0	0	0	0	0	2	0	142	54	0	35	17	0	0	0	0	0	0	0	1	0	0	0	0	0	54	3	0	0	6	7	1	0	0	52	0	1	13	3	1	0	0	2	0	0	4	17	0	1	0	27	0	0	0	3	3	1	0	19	0	0	0	0	5	0	3	0	11	24	9	12	0	0	0	0	0	0	0	0	0	0	0	0	2	0	5	0	0	10	0	2	1	0	0	0	0	0	0	0	0	0	0	24	0	0	0	0	1	0	0	0	5	1	0	6	4	0	0	0	0	0	0	0	0	0	0	0	0	0	9	16	0	0	0	0	10	1	1	0	0	0	0	0	0	0	0	0	0	0	0	0	3	0	3	0	0	0	2	0	12	0	0	0	2	0	0	6	1	0	1	0	9	2	0	0	0	1	0	0	5	0	10	0	0	9	0	4	1	0	0	0	2	5	0	15	11	0	0	0	0	0	0	5	0	0	2	0	29	1
hpcooloa-1	0	2	1	1	0	0	7	0	0	0	0	0	0	0	0	0	1	0	0	0	1	0	0	0	1	0	0	0	1	0	0	6	0	0	0	14	3	0	0	0	0	0	0	0	0	0	0	0	0	0	0	5	0	0	0	0	1	0	0	0	0	0	0	1	0	0	0	0	0	0	0	0	0	3	3	0	0	0	0	0	0	1	0	0	0	0	0	0	0	0	0	17	0	1	0	6	2	0	0	0	1	0	0	0	0	0	0	0	0	0	0	0	0	0	0	0	0	0	0	0	0	0	1	0	1	0	0	0	1	0	0	2	0	0	2	0	1	0	0	0	4	3	0	0	0	1	0	0	0	0	0	0	0	0	0	0	2	0	0	0	0	0	0	0	0	0	0	3	0	0	0	1	0	0	0	0	0	0	0	0	0	0	0	0	0	0	0	0	0	0	0	1	0	0	0	0	1	0	1	0	0	0	0	0	0	0	0	0	0	0	0	0	0	0	0	0	0	0	0	0	0	0	0	1	0	0	0	0	0	0	0	0	0	0	0	0	0	0	0	0	0	0	0	0	0	0	0	0	0	0	0	0	0	1	0	0	0	0	1	0	0	0	0	1	0	0	0	0	0	0	0	0	0	0	0	2	2	0	0	0	0	0	0	0	0	0	1	0	0	0	0	0	0	0	0	0	0
hpdaceom-1	0	14	1	0	0	0	0	0	0	0	0	3	0	0	0	0	0	1	0	0	1	0	0	0	2	0	4	0	0	0	0	0	0	0	0	0	0	0	0	0	0	0	0	1	0	0	0	0	0	0	0	0	11	0	0	0	0	0	0	0	0	0	0	0	0	1	0	0	1	0	0	0	0	1	1	0	0	0	0	0	0	0	0	0	0	7	0	0	0	0	0	0	0	0	1	0	0	0	0	0	0	1	0	0	0	1	0	0	0	0	0	0	0	0	0	0	3	2	2	0	0	0	3	0	1	0	2	0	0	0	0	0	0	0	1	0	0	0	0	0	0	0	1	4	0	0	0	1	0	0	0	0	0	0	0	0	0	0	0	0	0	0	0	1	0	0	0	0	0	0	0	0	0	0	1	0	0	0	10	0	0	0	0	0	0	0	0	0	1	0	0	1	0	0	0	0	0	0	0	0	0	0	0	0	0	0	0	0	0	0	0	0	0	0	0	0	0	0	0	1	0	0	3	0	8	0	0	6	0	0	0	0	0	0	0	0	0	0	0	0	1	0	0	0	0	1	12	0	0	0	0	0	0	0	0	0	0	0	0	5	6	0	0	0	0	0	0	1	0	2	0	1	0	0	0	0	0	0	0	2	0	0	0	1	0	0	0	0	0	0	0	0	0	0	0	0	0
hpdajcjl-1	0	0	0	1	0	0	4	0	0	0	0	0	0	0	0	1	0	0	0	0	5	0	0	0	0	0	0	0	0	0	0	0	0	0	0	0	0	0	0	0	0	0	0	0	0	0	1	0	0	0	0	8	0	0	0	0	0	0	0	0	0	0	0	0	0	0	0	0	0	0	0	0	0	0	0	0	0	0	0	0	0	0	0	0	0	0	1	0	0	0	0	1	1	0	0	0	0	0	0	0	0	0	0	0	0	0	0	0	1	0	0	0	0	0	0	0	0	0	0	1	0	0	0	0	0	0	0	0	0	0	0	1	0	0	1	0	0	2	0	0	0	4	0	0	0	1	0	0	0	0	0	0	0	0	0	0	0	0	0	0	0	0	0	0	0	0	0	5	0	0	0	0	0	0	0	0	0	0	1	0	0	0	0	0	0	0	0	0	0	0	0	0	0	0	0	0	2	0	2	0	0	0	0	0	0	0	0	0	0	0	0	0	0	0	0	0	0	0	0	0	0	0	0	0	1	0	0	0	0	0	0	0	0	0	0	0	0	0	0	0	0	0	0	0	0	0	0	0	0	0	0	0	1	0	0	0	0	0	0	0	0	0	0	0	0	0	0	0	0	0	0	0	0	0	0	0	0	0	0	0	0	0	0	0	0	0	0	0	0	0	0	0	0	0	0	0	0
hpdhmbkm-1	0	0	0	0	0	0	0	0	0	0	0	0	0	0	1	0	0	0	0	1	7	0	0	0	0	0	2	0	0	0	0	0	0	0	0	0	0	0	0	2	2	0	0	0	0	0	1	5	0	0	0	0	0	0	0	0	0	0	0	0	0	0	0	0	0	1	0	0	0	0	0	0	0	0	0	1	0	1	0	0	0	0	0	0	0	0	0	0	0	0	0	0	0	2	0	0	0	0	0	1	0	1	0	0	0	0	0	0	1	0	0	0	0	0	0	0	0	0	0	0	0	0	0	0	0	0	1	0	1	4	0	0	0	0	4	0	0	0	0	14	0	0	0	0	0	0	2	0	0	0	0	1	0	0	0	0	0	0	0	0	0	0	0	2	0	2	0	0	0	0	0	0	0	0	0	0	0	0	0	0	0	0	0	0	1	0	0	0	0	0	0	0	0	0	0	0	0	0	0	0	0	0	0	0	0	0	0	0	0	0	0	0	0	0	0	0	0	0	0	0	0	0	0	0	0	0	0	0	0	0	0	0	0	0	0	0	0	0	0	0	8	0	1	0	0	1	0	0	0	0	0	0	0	0	0	0	0	0	0	0	0	0	1	0	2	0	0	4	0	0	0	0	0	1	0	0	0	0	0	0	0	0	0	0	0	5	0	0	0	0	0	0	0	0	0	0	0
hpdloheb-1	0	0	0	0	0	0	1	0	0	0	0	0	0	0	0	0	0	2	1	1	1	0	0	0	0	2	0	0	0	0	0	1	0	0	0	0	0	1	0	0	0	0	3	0	1	0	0	0	0	0	0	0	0	1	0	0	0	4	0	0	0	0	3	2	0	0	0	4	0	0	0	0	0	0	8	3	0	0	0	0	5	0	0	1	0	0	0	0	0	0	0	0	0	0	0	25	14	0	0	0	0	1	0	0	9	0	0	0	0	1	0	0	2	1	0	1	0	2	3	1	0	0	0	4	0	2	8	0	0	0	0	0	1	6	2	2	0	0	0	0	0	0	0	1	0	0	0	0	0	0	0	0	0	0	0	14	0	0	1	0	0	0	0	0	0	0	0	0	0	0	0	5	0	0	0	0	1	0	0	1	0	1	0	0	0	0	0	2	0	0	0	0	10	0	0	0	0	0	0	0	1	0	0	0	0	0	0	0	0	0	0	0	0	0	0	0	0	7	4	0	0	0	0	4	0	0	0	0	1	0	0	0	0	0	1	1	0	0	4	0	0	0	0	0	0	0	0	0	0	1	0	0	0	0	0	0	0	1	0	3	0	0	0	0	0	0	0	0	1	0	1	0	0	3	0	3	0	0	1	0	1	1	1	0	0	0	0	0	0	0	0	0	0	0	0	1	0
hpdnhknd-1	0	13	1	0	0	0	0	0	0	0	0	10	0	0	1	0	0	0	0	3	2	0	2	0	1	0	2	0	0	0	0	0	0	0	0	0	0	0	0	0	0	0	0	2	0	0	0	0	0	0	0	0	7	0	0	0	0	0	0	0	0	1	0	0	0	0	0	0	0	0	0	0	0	6	0	1	0	0	0	0	0	0	0	0	2	0	1	0	0	0	0	0	0	0	0	0	0	0	0	0	0	2	0	1	0	1	0	1	1	0	0	0	1	3	0	0	2	1	2	1	0	0	9	0	0	0	0	0	0	0	0	0	0	0	0	0	0	0	0	0	0	0	1	2	0	0	0	1	0	0	0	1	0	0	0	0	0	0	0	0	0	0	0	3	0	0	1	0	0	0	0	2	0	0	0	2	0	0	23	0	0	0	0	0	0	0	0	0	1	0	0	0	0	0	0	0	0	0	0	0	0	2	0	0	0	0	0	0	0	0	0	0	0	0	0	0	0	0	0	0	0	0	1	0	6	0	0	2	0	1	1	0	0	0	0	0	0	0	0	0	1	0	0	0	0	0	16	0	0	0	0	0	0	0	0	0	0	0	0	5	14	0	0	0	0	0	1	3	0	1	0	0	0	0	0	1	0	0	0	1	0	0	0	1	0	0	0	0	0	0	0	0	0	3	0	0	0
hpebndaf-1	0	1	0	0	0	0	0	0	0	0	0	0	1	0	1	0	0	0	2	0	2	0	0	1	1	1	1	0	0	0	2	0	0	0	0	0	0	0	0	0	0	0	3	2	0	2	0	0	0	0	0	0	0	2	0	0	3	0	0	0	0	0	0	0	0	0	0	20	0	0	0	0	0	0	9	6	2	0	0	1	3	0	0	0	0	0	0	0	0	0	0	0	0	0	1	0	0	0	0	0	0	0	0	0	16	0	0	0	6	16	1	1	0	0	1	2	5	2	5	1	0	0	1	1	0	0	0	0	0	0	2	0	1	0	0	1	0	0	0	0	0	0	1	0	0	0	3	0	0	0	0	0	0	0	0	0	1	0	0	0	0	0	1	0	0	0	0	0	0	0	0	2	1	1	1	0	0	0	1	0	0	19	0	0	0	0	0	0	0	0	0	0	49	0	2	0	0	1	0	1	0	0	0	1	0	0	0	0	0	0	0	0	1	0	0	0	0	0	0	0	0	1	1	1	0	0	0	0	0	0	0	0	0	0	0	7	0	2	8	0	1	0	0	0	0	0	0	1	0	0	1	1	0	0	0	2	17	0	0	4	1	0	0	0	0	0	1	1	0	0	0	0	0	2	0	2	1	0	0	1	3	3	2	1	0	0	0	0	0	3	2	4	0	0	0	1	0
hpecmmho-1	0	13	0	0	0	0	0	0	0	0	0	6	0	0	1	0	0	0	0	0	2	0	0	0	2	0	1	0	0	0	0	0	0	0	0	0	0	0	0	0	0	1	0	1	0	0	0	0	0	0	0	0	8	0	0	0	1	0	1	0	0	0	0	0	0	0	0	0	0	0	0	0	0	3	5	0	0	0	0	1	0	0	0	0	0	1	0	0	0	0	0	0	0	0	0	0	0	0	0	0	0	0	0	0	0	1	0	0	2	0	0	0	0	1	0	0	4	0	0	3	0	0	5	0	0	0	0	0	0	0	0	0	0	0	0	0	0	0	0	0	0	0	0	3	1	0	0	1	0	0	0	0	0	0	0	0	0	0	0	0	0	0	0	0	0	0	0	0	0	0	0	0	0	0	0	1	0	0	10	0	0	0	0	0	0	1	0	0	1	0	0	1	0	0	0	1	0	0	0	0	0	0	0	0	0	0	0	0	1	1	0	1	0	0	0	0	0	0	0	0	0	0	3	0	1	0	0	1	0	0	0	0	0	0	0	0	0	0	1	0	0	0	0	0	0	0	7	0	0	0	0	1	0	0	0	0	0	0	0	2	6	0	0	0	0	0	0	1	0	0	0	0	0	0	0	0	0	0	1	0	0	0	0	0	0	0	0	0	0	0	0	0	0	1	0	0	0
hpedhbno-1	0	2	0	0	0	0	0	0	0	0	0	3	0	0	1	0	0	0	0	0	1	0	0	0	2	0	1	0	0	0	0	0	0	0	0	0	0	0	1	0	0	0	0	0	0	0	0	0	0	0	0	0	1	0	0	0	0	0	0	0	0	0	0	0	0	0	0	0	0	0	0	0	0	0	0	0	0	0	0	0	0	0	0	0	0	0	0	0	0	0	0	0	0	0	0	0	0	0	0	0	0	0	0	0	0	1	0	0	0	0	0	0	0	2	0	0	0	0	0	0	0	0	2	0	0	0	0	0	0	0	0	0	0	0	0	0	0	0	0	0	0	0	0	0	0	0	0	1	0	0	0	0	0	0	0	0	1	0	0	0	0	0	0	0	0	0	0	0	0	0	0	0	0	0	0	0	0	0	2	0	0	0	0	0	1	0	0	0	0	0	0	0	0	0	0	0	0	0	0	0	0	0	0	0	0	0	0	0	0	0	0	0	0	0	0	0	0	0	0	0	0	0	1	0	2	0	0	3	0	0	0	0	0	0	0	0	0	0	0	0	0	0	0	0	0	1	3	0	0	0	1	0	0	0	0	0	0	0	0	1	1	0	0	0	0	0	0	0	0	0	0	0	0	0	0	0	0	0	0	1	0	0	0	1	0	0	0	0	0	0	0	0	0	0	0	0	0
hpegeogf-1	0	0	0	0	0	0	0	0	0	0	0	0	0	0	0	0	0	0	0	0	2	0	0	0	0	0	1	0	0	0	0	0	0	0	0	0	0	0	0	0	0	0	0	0	0	0	0	0	0	0	0	0	0	0	0	0	0	0	0	0	0	0	0	0	0	0	0	0	0	0	0	0	0	0	0	0	0	0	0	0	0	0	0	0	0	0	0	0	0	0	0	0	0	0	0	0	0	0	0	0	0	1	0	1	0	1	0	0	0	0	0	0	1	0	0	0	0	0	0	0	0	0	0	0	0	0	0	0	0	0	0	0	0	0	0	0	0	0	0	0	0	0	0	0	0	0	0	0	0	0	0	0	0	0	0	0	0	0	0	0	0	0	0	1	0	0	0	0	0	0	0	0	0	0	0	0	0	0	1	0	0	0	0	0	0	0	0	0	0	0	0	0	0	0	0	0	0	0	0	0	0	0	0	0	0	0	0	0	0	0	0	0	0	0	0	0	0	0	0	0	0	0	0	0	1	0	0	2	0	0	0	0	0	0	0	0	0	0	0	0	0	0	0	0	0	0	0	0	0	0	0	0	0	0	0	0	0	0	0	0	0	0	0	0	0	0	0	0	0	0	0	0	0	0	0	0	0	0	0	0	0	0	0	0	0	0	0	0	0	0	0	0	0	0	0	0	0
hpeghjmi-1	0	0	0	0	0	0	0	0	0	0	0	0	0	0	1	0	0	1	2	0	0	0	0	0	0	0	3	0	0	0	0	0	0	0	0	0	0	0	0	0	0	0	1	0	0	0	0	0	0	0	0	0	0	0	0	0	3	0	0	0	0	0	0	0	0	0	0	0	0	0	0	0	0	0	2	1	0	0	0	1	0	0	0	0	0	0	0	0	0	0	0	0	0	0	0	0	0	0	0	0	0	0	0	0	6	0	0	0	0	2	0	0	0	0	0	1	2	0	0	0	0	0	4	0	0	0	0	0	3	0	1	0	0	0	0	0	0	0	0	0	0	0	0	1	0	0	0	0	0	0	0	1	0	0	0	0	0	0	1	0	0	0	0	0	0	0	0	0	0	0	0	0	1	0	0	0	0	0	1	0	0	1	0	0	0	0	0	0	0	0	0	0	19	0	0	0	0	0	0	0	0	0	0	0	0	0	1	0	0	0	0	0	0	0	0	0	0	0	0	0	1	1	1	0	0	0	0	1	0	0	0	0	0	0	0	3	0	0	0	0	0	0	0	0	0	0	0	0	0	0	0	1	1	0	0	0	7	0	0	1	2	0	0	0	2	0	0	0	0	0	0	0	0	0	0	2	0	0	0	1	1	0	0	2	0	0	0	0	0	0	0	0	0	0	0	0	0
hpehjmbh-1	1	0	0	0	0	0	0	0	0	0	0	0	0	0	3	0	0	4	1	12	0	0	0	0	0	10	4	0	4	29	0	0	0	1	0	0	0	0	0	1	0	0	1	0	5	0	3	0	0	0	0	0	0	4	4	1	0	51	0	0	1	0	10	10	0	5	0	0	3	0	0	0	2	0	24	0	0	0	0	5	21	0	0	4	0	0	0	0	0	0	0	0	0	1	0	48	70	0	1	15	0	0	0	0	1	0	0	0	0	0	0	0	2	4	2	0	0	4	11	5	2	0	0	27	0	1	37	0	0	0	0	0	0	20	28	0	0	0	0	0	0	0	0	0	0	0	11	0	0	1	0	5	0	0	1	86	7	13	20	0	0	0	0	0	1	1	0	0	0	0	0	13	0	6	0	0	5	0	0	0	0	0	0	0	2	0	0	4	0	0	1	2	0	0	0	2	0	0	0	3	2	0	6	3	0	0	0	0	1	0	0	0	0	2	0	0	0	13	32	0	1	0	0	16	0	3	0	0	0	0	1	1	0	1	0	0	1	0	2	2	0	2	2	0	0	2	0	12	0	0	0	2	0	0	0	2	0	1	0	2	1	0	0	0	0	0	0	1	2	2	0	8	3	34	0	1	0	0	1	2	0	0	5	0	0	0	0	0	11	0	1	0	0	0	0	5	0
hpeibloi-1	0	0	0	0	0	1	0	0	0	0	0	0	3	0	2	0	2	0	0	15	1	2	0	0	1	3	3	0	0	0	0	1	0	0	0	0	29	0	0	0	0	0	0	2	0	0	5	0	0	0	0	0	3	0	27	0	0	0	0	0	0	1	0	16	4	2	0	0	13	0	0	0	0	6	46	4	0	0	0	6	6	0	0	3	3	0	7	2	0	0	0	0	0	3	0	119	93	0	9	5	0	0	0	0	0	0	0	0	0	0	1	3	2	32	0	0	0	2	14	1	0	0	46	0	0	6	0	0	0	0	1	0	0	2	9	0	0	0	16	0	0	0	0	3	1	0	18	0	0	0	0	2	0	7	2	6	17	0	16	0	0	0	0	0	0	1	0	0	0	0	0	4	0	0	1	0	6	0	0	0	0	0	0	0	2	0	0	0	0	0	17	2	0	0	2	0	0	0	0	8	1	0	3	1	0	0	0	0	0	0	0	2	0	0	0	0	0	9	46	0	1	0	0	11	0	1	0	1	0	0	0	0	0	0	0	0	0	0	0	3	0	2	0	0	0	1	0	3	0	0	0	0	0	1	3	0	0	1	0	0	1	0	0	0	1	0	0	5	0	9	0	0	1	0	12	1	0	0	1	3	7	0	0	10	0	0	0	0	1	0	1	0	0	0	0	15	0
hpembcol-1	0	0	0	1	0	0	4	0	0	0	0	0	0	0	0	0	0	0	0	0	6	0	0	0	0	0	0	0	0	0	0	10	0	0	0	1	0	0	0	0	0	0	0	0	0	0	0	0	0	0	0	12	0	0	0	0	1	0	0	0	0	0	0	0	0	0	0	0	0	0	0	0	0	0	0	0	0	0	0	0	0	4	0	3	0	0	2	0	0	0	0	8	0	3	0	0	0	0	0	0	2	0	0	0	0	0	0	0	0	0	0	0	0	0	0	0	0	1	0	2	0	0	1	0	0	0	0	0	0	0	0	1	0	0	4	0	4	1	0	0	3	14	0	0	0	2	0	0	0	0	0	0	0	0	0	0	0	0	0	0	0	0	0	0	0	0	0	2	0	0	0	0	0	0	0	0	0	0	0	0	0	0	0	0	0	0	4	0	0	0	0	0	0	0	0	0	4	0	2	0	0	0	0	0	0	0	0	0	0	0	0	0	0	0	0	0	0	0	0	0	0	0	1	0	0	0	0	0	0	0	0	0	0	0	0	0	0	0	2	0	0	0	0	0	0	0	0	1	0	0	0	1	1	0	0	0	0	0	3	0	1	0	0	0	0	0	0	0	0	0	0	0	0	0	0	0	0	0	0	0	0	0	0	0	0	0	0	0	0	0	0	0	0	0	2	0	0
hpenhdke-1	0	9	1	0	0	1	0	0	0	0	0	7	0	0	1	0	0	1	0	0	1	0	0	0	0	0	0	1	0	0	0	0	0	0	0	0	0	0	0	0	0	0	0	3	1	0	0	0	0	0	0	0	0	0	0	0	0	0	1	0	0	0	0	1	0	0	0	0	0	0	0	0	0	4	1	0	0	0	0	0	0	0	0	0	0	3	0	0	0	0	0	0	0	0	0	0	0	0	0	0	0	0	0	0	0	1	0	0	1	0	0	0	0	0	1	0	4	5	2	0	0	0	3	0	0	0	1	0	0	0	0	1	0	0	0	0	0	0	0	0	0	0	0	1	0	0	0	0	0	0	0	0	0	0	0	0	1	0	0	0	0	0	0	1	0	0	0	0	0	0	0	0	0	1	2	0	0	0	17	0	0	0	0	0	0	0	0	0	0	0	0	1	0	0	0	1	0	0	0	0	0	0	0	0	0	0	0	0	0	2	0	0	0	0	0	0	0	1	0	0	0	1	1	0	2	0	0	4	0	0	0	0	0	0	0	1	0	0	0	0	0	0	0	0	0	0	12	0	0	0	0	1	0	0	0	0	0	0	0	2	1	0	0	0	0	0	0	1	0	2	1	0	0	0	0	0	0	0	0	2	0	0	0	0	1	0	0	0	0	0	0	0	0	1	0	0	0
hpepfkom-1	0	0	0	0	1	0	2	0	0	0	0	0	0	0	0	0	0	0	0	0	1	1	0	0	0	0	0	0	0	0	0	0	0	0	0	1	0	0	0	0	0	0	0	0	0	0	0	0	0	0	0	0	3	0	0	1	0	0	0	0	0	0	0	0	1	0	0	0	0	0	0	0	0	0	2	5	0	0	0	1	0	0	0	0	0	0	0	0	0	0	0	2	0	0	0	0	0	0	0	1	0	0	1	0	3	0	0	0	0	0	0	0	0	0	1	0	0	2	0	1	0	0	0	0	0	0	0	0	0	0	0	1	0	0	0	0	0	0	0	0	0	1	0	0	0	0	0	2	0	0	0	0	0	0	0	0	0	0	0	0	0	0	0	0	0	0	0	1	0	0	0	0	0	0	0	1	0	0	0	0	0	1	1	0	0	0	0	0	0	0	0	1	8	0	1	0	0	0	0	0	0	0	0	0	0	0	1	0	0	0	0	0	0	0	0	0	0	0	0	0	0	0	0	0	1	0	0	0	0	0	0	0	0	0	0	0	0	0	2	0	0	0	0	0	0	1	0	0	0	0	0	0	0	0	0	0	3	0	0	0	0	0	0	0	0	0	0	1	0	1	0	0	0	0	0	0	0	0	0	0	0	0	0	0	0	0	0	0	0	0	0	0	0	0	0	1	0
hpfbghjm-1	0	12	0	0	0	0	0	0	0	1	0	7	0	0	0	0	0	0	0	2	5	0	0	0	4	0	6	0	0	0	0	0	0	0	0	0	0	0	0	0	1	0	0	0	0	0	0	1	0	0	0	0	9	0	0	0	0	0	0	0	0	0	0	2	0	0	0	0	0	0	0	0	0	4	1	0	0	0	1	0	0	0	0	1	0	0	0	0	0	0	0	0	0	0	0	0	0	0	0	0	0	2	0	0	0	2	0	0	0	0	0	0	1	0	2	0	13	1	0	0	0	0	9	0	0	0	0	0	0	0	0	0	0	0	0	0	0	0	0	1	0	0	0	4	0	0	0	0	0	0	0	1	0	0	0	0	1	0	1	0	1	0	0	0	0	0	0	0	0	0	0	0	0	1	0	2	0	0	32	0	0	0	0	0	0	0	0	0	0	0	0	0	0	0	0	0	0	0	0	0	0	1	0	0	0	0	0	0	0	3	0	0	0	0	0	0	0	0	0	0	0	0	1	0	6	0	0	5	0	0	0	0	0	0	0	0	0	1	2	1	0	3	0	0	0	0	7	0	0	0	0	0	0	0	0	0	0	0	0	1	4	0	0	0	0	0	0	3	0	2	0	1	0	0	0	0	0	0	0	3	0	0	0	1	0	0	0	0	0	0	0	0	0	1	0	0	0
hphbmehc-1	0	0	0	0	0	0	0	0	0	0	0	0	0	0	0	0	0	0	0	0	4	0	0	0	0	0	0	0	0	0	0	0	0	0	0	0	0	1	0	4	1	0	0	0	0	0	0	1	0	0	0	0	0	0	0	0	0	0	0	0	0	0	0	0	0	0	0	0	0	0	0	0	0	0	0	0	0	0	0	0	0	0	0	0	0	0	0	0	0	0	0	0	0	0	0	0	1	0	0	0	0	1	0	0	0	0	0	0	0	0	0	0	0	0	0	1	0	1	0	0	0	0	0	0	0	0	1	0	0	1	1	0	0	0	3	0	0	0	0	8	0	0	0	0	0	0	1	0	0	0	0	0	0	0	0	1	0	0	0	0	0	0	0	0	1	1	0	0	0	0	0	0	0	0	0	1	0	0	0	0	0	0	0	0	0	0	0	0	0	0	0	0	0	0	0	0	0	0	0	0	0	0	0	1	0	0	0	0	0	0	0	0	0	0	0	0	0	0	0	0	0	0	0	1	0	0	0	1	0	0	0	0	0	0	0	0	0	0	0	1	1	0	0	0	0	0	0	0	0	0	0	1	1	0	0	0	1	0	0	0	0	0	1	0	0	0	0	1	0	0	0	0	0	0	0	0	0	0	0	1	0	0	0	0	0	3	0	0	0	0	0	0	0	0	0	0	0
hphdhlae-1	0	1	0	0	0	0	0	0	0	0	0	2	0	0	0	0	0	0	0	0	1	0	0	0	0	0	2	0	0	0	0	0	0	0	0	0	0	0	0	0	1	0	0	1	0	0	0	1	0	0	0	0	2	0	0	0	0	0	0	0	0	0	0	0	0	0	0	0	0	0	0	0	0	0	1	0	0	0	0	0	0	0	0	0	0	0	0	0	0	0	0	0	0	0	0	0	0	0	0	0	0	1	0	0	0	0	0	0	0	0	0	0	0	0	0	2	0	0	0	0	0	0	1	0	0	0	0	0	0	0	0	0	0	0	0	0	0	0	0	1	0	0	0	2	0	0	0	0	0	0	0	0	0	0	0	0	0	0	0	0	0	0	0	0	0	0	0	0	0	0	0	0	0	0	0	0	0	0	3	0	0	1	0	0	0	0	0	0	0	0	0	1	0	0	0	0	0	0	0	0	0	0	0	0	0	0	0	0	0	0	0	0	0	0	0	0	0	0	0	0	0	0	0	0	0	0	0	1	0	0	0	0	0	0	0	0	0	0	0	0	0	0	0	0	0	0	0	0	0	0	0	0	0	0	0	0	0	0	0	1	2	0	0	0	0	0	0	0	0	0	0	0	0	0	0	0	0	0	0	0	0	0	0	0	0	0	0	0	0	0	0	0	0	0	0	0	0
hphgkbka-1	0	0	0	0	0	0	2	0	0	0	0	0	1	1	1	1	0	0	0	2	1	0	0	0	0	2	0	0	1	0	0	0	0	0	1	1	0	0	0	0	0	0	0	0	0	1	0	0	0	0	1	1	0	1	0	0	1	5	0	0	0	0	0	3	0	0	0	0	0	0	0	0	0	1	6	0	0	0	0	1	9	2	0	2	0	0	0	0	0	0	0	1	0	2	0	12	6	0	0	0	1	0	0	0	0	0	0	0	1	0	0	0	4	5	1	0	0	2	4	0	0	0	0	2	0	1	1	0	0	0	0	0	0	8	2	2	1	0	0	0	0	1	0	0	0	0	0	0	0	2	0	4	0	0	0	6	1	0	0	0	0	0	0	0	0	0	0	0	0	0	0	3	0	0	0	1	1	0	0	0	0	0	0	0	0	0	1	0	0	0	0	0	0	0	1	0	0	0	1	0	0	0	4	2	0	0	0	0	0	0	0	0	0	0	0	0	1	1	3	0	0	0	0	4	0	0	0	0	0	0	0	0	0	1	0	0	0	0	0	3	0	0	0	0	0	0	0	0	0	0	1	3	0	0	0	0	0	0	0	0	0	0	0	0	1	0	0	1	0	1	0	2	1	2	0	0	0	0	0	0	0	0	0	0	0	0	0	0	2	0	2	0	0	0	0	0	0
hpilcfme-1	0	0	0	0	0	0	0	0	0	0	0	1	0	0	0	0	0	1	0	0	0	0	0	0	3	0	2	0	0	0	0	0	0	0	0	0	0	0	0	1	0	0	1	0	0	1	0	0	0	0	0	0	5	0	0	0	1	0	0	0	0	0	0	0	0	2	0	0	0	0	0	0	0	0	0	6	0	0	0	4	0	0	1	0	0	0	0	0	0	0	0	0	0	0	0	0	0	0	0	0	0	0	0	0	9	0	0	0	1	0	0	0	0	0	0	0	0	0	1	0	0	0	0	0	0	0	0	0	0	0	0	0	1	0	1	0	0	0	0	0	0	0	0	0	0	0	1	0	0	0	0	0	0	0	0	0	1	0	0	0	0	0	0	0	0	0	0	0	0	0	0	0	0	0	0	1	0	0	1	0	0	0	5	0	0	0	0	2	0	0	0	0	0	0	0	0	0	0	0	0	1	0	0	0	0	0	0	0	0	0	0	1	0	0	0	0	0	0	0	0	0	0	0	0	0	0	0	0	0	0	0	0	0	0	0	1	0	0	15	0	0	0	0	0	0	1	1	0	0	0	0	0	2	0	0	0	6	0	0	0	0	0	0	0	0	0	0	2	0	2	0	0	0	0	1	0	0	0	0	2	0	2	0	0	0	0	0	0	0	0	0	0	0	0	0	3	0
hpinoodp-1	0	0	0	0	0	0	0	0	0	0	0	0	0	0	0	0	0	0	0	0	0	0	0	0	0	0	1	0	0	0	0	0	0	0	0	0	0	0	0	0	0	0	0	1	0	0	0	0	0	0	0	0	0	0	0	0	0	0	0	0	0	0	1	0	0	0	0	0	0	0	0	0	0	0	0	0	0	0	0	0	0	0	0	0	0	0	0	0	0	0	0	0	0	0	0	0	0	0	0	0	0	0	0	0	0	0	0	0	0	0	0	0	0	0	0	0	0	1	1	0	0	0	0	0	0	0	0	0	0	0	0	0	0	0	0	0	0	0	0	0	0	0	0	0	0	0	0	0	0	0	0	0	0	0	0	0	0	0	0	0	0	0	0	0	0	0	0	0	0	0	0	0	0	0	0	0	0	0	1	0	0	0	0	0	0	0	0	0	1	0	0	0	0	0	0	0	0	0	0	0	0	0	0	0	0	0	0	0	0	0	0	0	0	0	0	0	0	0	0	0	0	0	1	0	0	0	0	0	0	0	0	0	0	0	0	0	0	0	0	0	0	0	0	0	0	1	0	0	0	0	0	0	0	0	0	0	0	0	0	0	1	0	0	0	0	0	0	0	0	0	0	0	0	0	0	0	0	0	0	0	0	0	0	0	0	0	0	0	0	0	0	0	0	0	0	0	0
hpjagjpf-1	0	8	1	0	0	0	0	0	0	1	0	3	0	0	1	0	0	0	0	1	0	0	0	0	0	0	1	1	0	0	0	0	0	0	0	0	0	0	0	0	0	0	0	2	0	0	0	0	0	0	0	0	3	0	0	0	0	0	0	0	0	0	0	0	0	1	0	0	0	0	0	0	0	2	1	1	0	0	0	0	0	0	0	1	0	3	0	0	0	0	0	0	0	2	0	0	0	0	0	0	0	2	0	0	0	1	0	0	2	0	0	0	0	1	0	2	10	1	1	0	0	0	11	0	0	0	1	0	0	0	0	3	1	0	1	0	0	0	0	0	0	0	0	5	0	0	0	0	0	0	0	0	0	0	0	0	0	0	0	0	0	0	0	1	0	1	0	0	0	0	0	2	0	1	2	0	0	0	17	0	0	2	0	0	0	0	0	0	0	0	0	0	0	0	0	0	0	0	0	0	0	0	0	1	0	0	0	0	0	0	0	0	1	0	0	0	0	0	0	0	0	0	2	0	1	0	0	7	0	0	0	0	0	0	0	0	0	0	0	1	0	0	0	0	0	0	6	0	0	0	1	0	0	0	0	0	0	0	0	8	13	0	0	0	0	0	0	1	1	3	0	0	0	0	0	0	0	0	1	1	0	0	0	1	0	0	0	0	0	0	0	0	0	0	0	0	0
hpjhodgg-1	2	1	0	0	0	1	0	0	0	0	0	0	3	0	2	0	5	0	0	3	2	9	0	1	0	2	1	0	1	9	0	0	0	0	0	0	1	0	0	0	0	0	0	6	0	0	2	0	0	0	0	0	1	0	37	1	0	1	0	0	0	10	0	12	5	0	0	0	7	0	0	0	0	6	63	5	0	0	1	8	12	0	0	2	0	0	9	2	0	0	1	0	0	2	0	157	120	1	7	9	0	0	0	0	0	0	0	0	1	0	0	0	0	63	2	0	0	2	4	5	0	0	102	1	0	10	0	0	0	0	0	0	0	2	8	0	0	0	21	0	1	1	1	1	0	0	24	0	0	0	1	8	0	6	0	1	26	1	8	0	0	0	0	0	0	0	1	0	0	0	0	3	2	0	2	0	5	0	0	0	0	0	0	0	2	0	0	0	0	0	16	0	2	0	1	0	0	0	0	6	1	0	1	0	0	0	0	0	1	0	0	0	0	0	0	0	0	9	24	0	1	0	0	12	1	5	0	0	0	0	0	0	1	0	0	0	0	0	2	1	0	3	0	0	0	1	2	3	0	0	0	5	0	0	0	0	0	0	0	1	0	0	0	0	0	0	0	2	3	2	0	0	3	0	6	0	0	0	0	2	2	0	4	3	0	0	0	0	0	0	5	0	0	2	0	38	0
hpjikhoh-1	1	0	0	0	0	1	0	0	0	0	0	0	0	0	1	0	0	1	0	2	0	0	0	0	2	8	5	1	5	0	0	0	0	0	0	0	0	0	0	0	0	0	7	4	1	0	0	0	0	0	0	0	4	0	0	0	1	6	0	0	0	0	17	4	0	4	0	1	2	0	0	0	1	2	26	9	0	0	0	12	10	0	0	0	0	0	0	1	0	3	0	0	0	1	0	63	47	2	1	9	0	0	0	0	8	0	0	0	5	0	2	0	0	6	2	0	0	1	2	5	0	0	7	19	0	10	36	0	0	0	0	2	0	14	10	2	0	0	0	0	0	0	0	0	0	0	1	1	0	1	0	2	0	0	0	44	0	2	18	0	0	0	0	0	0	2	0	0	0	0	0	6	1	8	0	0	1	0	0	0	0	1	9	0	0	0	0	13	0	0	0	1	0	0	0	0	0	0	0	3	3	0	0	1	0	0	2	0	0	1	0	1	0	3	0	0	0	14	10	0	1	0	0	14	3	0	0	0	0	0	0	0	0	0	0	0	2	0	11	7	0	1	1	0	0	2	0	2	0	0	0	3	0	0	0	2	19	1	0	5	0	0	0	0	0	0	0	0	1	4	7	2	3	18	0	6	0	0	1	2	0	0	4	0	0	0	0	0	5	0	0	0	0	0	0	10	0
hpjkolal-1	0	0	0	2	0	0	3	0	0	0	0	0	0	0	0	0	0	0	0	0	2	0	0	0	0	0	0	0	0	0	0	2	0	0	0	0	0	0	0	0	0	1	0	0	0	0	0	0	0	0	0	3	0	0	0	0	1	0	0	0	0	0	0	0	0	0	0	0	0	0	0	0	0	0	0	0	0	0	0	0	0	2	0	0	0	0	0	0	0	0	0	2	0	0	0	0	0	0	0	0	0	0	0	0	0	0	0	0	1	0	0	0	0	0	0	0	0	0	0	0	0	0	0	0	0	0	0	0	0	0	0	0	0	0	2	0	2	1	0	0	0	5	0	0	0	0	0	0	0	0	0	0	0	0	0	0	0	0	0	0	0	0	0	0	0	0	0	0	0	0	0	0	0	0	0	0	0	0	0	0	0	0	0	0	0	0	0	0	0	0	0	1	0	0	0	0	4	0	3	0	0	0	0	0	0	0	0	0	0	0	0	0	0	0	0	0	0	0	0	0	0	0	0	0	0	0	0	0	0	0	0	0	0	0	0	0	0	0	1	0	0	0	0	0	0	0	0	0	0	0	0	0	0	0	0	0	0	0	0	0	0	0	0	0	0	0	0	0	0	2	0	0	0	0	0	0	0	0	0	0	0	0	0	0	0	0	0	0	0	0	0	0	0	0	0	0	0
hpjnbfni-1	0	6	0	0	0	0	0	0	0	0	0	2	0	0	1	0	0	0	0	0	3	0	0	0	1	0	1	0	0	0	0	0	0	0	0	0	0	0	0	2	0	0	0	4	1	0	0	0	0	0	0	0	6	0	1	0	0	0	2	0	0	0	0	1	0	1	0	0	0	0	0	0	0	4	6	1	0	0	0	0	0	0	0	0	0	2	0	0	0	0	1	0	0	0	0	3	1	0	0	0	0	2	0	0	0	3	0	0	0	0	0	0	0	4	0	0	5	1	3	1	0	0	5	0	0	0	1	0	0	0	0	0	0	0	1	0	0	0	0	0	0	0	0	2	0	0	2	0	0	0	0	0	0	0	0	0	0	0	0	0	0	0	0	0	0	0	0	0	0	0	0	1	0	0	0	2	0	0	19	0	0	1	0	0	0	0	0	0	0	0	2	1	0	0	0	0	0	0	0	1	0	0	0	1	0	0	0	0	0	0	0	0	0	0	0	0	0	0	0	0	0	0	2	0	8	0	0	1	0	1	0	0	0	0	0	0	0	0	1	0	0	0	0	0	0	0	9	0	0	0	0	0	0	0	0	0	0	0	0	5	2	0	0	0	0	0	0	1	0	2	0	1	0	0	0	0	0	0	0	1	0	0	0	0	0	0	0	0	0	0	0	2	0	0	0	1	0
hpjnbhii-1	0	7	0	0	0	0	0	0	0	0	0	5	0	0	1	0	0	0	0	0	0	0	0	0	0	0	0	0	0	0	0	0	0	0	0	0	0	0	0	0	0	0	0	1	0	0	0	0	0	0	0	0	4	0	0	0	0	1	0	0	0	0	0	0	0	0	0	0	0	0	0	0	0	0	7	1	0	0	0	0	0	0	0	0	0	2	0	0	0	0	2	0	0	0	0	0	0	0	0	0	0	1	0	0	0	0	0	0	2	0	0	0	1	3	0	0	8	0	0	0	0	0	7	0	0	0	1	0	1	0	1	1	0	0	0	0	0	0	0	0	0	0	0	1	0	0	0	0	0	0	0	1	0	0	0	0	0	0	0	0	0	0	0	0	0	0	0	0	0	0	0	0	0	0	0	0	0	0	7	0	0	0	0	0	0	0	0	0	0	0	0	0	0	0	0	0	0	0	0	0	0	0	0	0	0	0	0	0	0	0	0	0	0	0	0	0	0	0	0	0	0	1	0	0	1	0	0	4	0	0	0	0	0	0	0	0	0	0	0	0	0	0	0	0	0	2	2	0	0	0	1	0	0	0	0	0	0	0	0	5	7	0	0	0	0	0	0	0	0	1	0	0	0	0	0	0	0	0	0	1	0	0	0	0	0	0	0	0	0	0	0	0	0	0	0	0	0
hpkldeid-1	0	4	0	3	0	0	6	0	0	0	0	4	0	0	3	0	0	0	0	2	17	0	0	1	1	0	1	0	0	0	0	17	0	0	0	4	0	1	1	0	0	0	0	0	0	0	0	0	0	0	0	26	0	0	0	0	5	0	0	0	0	0	0	0	0	1	0	0	0	0	0	0	0	0	0	1	0	0	0	0	0	4	0	1	0	0	6	0	0	0	0	21	0	6	0	0	0	0	0	2	2	0	0	0	0	1	0	0	3	0	0	0	0	0	0	1	5	1	1	0	0	0	1	0	0	0	0	0	0	0	0	3	0	0	4	0	12	4	0	1	1	14	0	0	2	1	1	0	0	0	0	0	0	0	0	0	0	0	0	0	0	0	0	1	0	1	0	6	0	0	0	0	0	1	0	0	0	0	2	0	0	0	0	0	0	0	3	0	1	0	0	1	0	0	0	4	5	0	6	0	0	0	0	0	0	1	0	0	0	0	0	0	0	0	0	0	0	0	0	0	0	0	0	0	2	0	1	0	0	0	0	0	0	0	0	0	0	0	4	0	0	0	0	0	0	0	1	1	0	5	1	0	0	0	0	0	0	0	2	1	2	0	1	0	0	0	0	3	0	1	0	0	0	0	0	2	5	0	0	1	0	0	0	0	0	0	0	0	0	0	0	0	0	0	5	0	0
hpkmilei-1	0	2	0	1	0	0	6	0	0	0	0	0	0	0	0	0	0	0	0	1	2	0	0	0	3	0	1	0	0	0	0	6	0	0	0	2	0	0	0	0	0	1	0	0	0	0	0	0	0	0	0	9	0	0	0	0	2	0	0	0	0	0	0	0	0	1	0	0	0	0	0	0	0	1	0	0	0	0	0	0	0	2	0	1	1	0	2	0	0	0	0	16	0	0	0	0	1	0	0	1	1	1	0	0	0	1	0	0	6	0	0	0	0	0	0	0	1	0	2	0	0	0	1	0	1	0	1	0	0	0	0	0	0	0	4	0	3	0	0	0	2	10	0	0	0	1	0	1	0	0	1	0	0	0	0	0	0	0	0	0	0	0	0	1	0	1	0	1	0	0	0	0	0	0	0	0	1	0	4	0	0	0	0	0	0	0	3	0	0	0	0	0	0	0	0	0	1	0	3	0	0	0	0	0	0	0	0	0	0	0	0	0	1	0	0	0	0	0	0	0	0	0	0	0	0	0	0	0	0	0	0	0	0	0	0	0	0	0	1	0	0	0	0	0	0	0	2	0	0	0	0	0	0	0	1	0	0	0	6	0	4	0	0	0	1	0	0	0	0	1	0	0	0	0	0	2	0	0	0	1	0	0	0	1	0	0	0	0	0	0	0	0	0	0	1	0	0
hpkndbhi-1	0	1	0	1	0	0	4	0	0	0	0	0	0	0	4	0	3	1	0	2	5	0	0	0	4	0	0	0	0	0	0	6	11	0	0	1	1	0	0	0	0	0	0	1	0	0	0	0	0	0	1	3	0	0	0	0	1	0	0	0	0	0	0	0	0	2	0	4	0	0	2	0	0	1	0	0	0	0	0	0	0	1	0	0	0	0	0	0	0	0	0	6	0	4	0	0	0	2	0	0	0	0	3	0	0	0	0	0	0	0	0	0	2	0	1	1	0	2	0	0	0	0	1	0	6	0	0	0	0	0	4	1	0	0	0	1	4	3	0	0	1	4	0	0	0	1	0	0	0	0	0	0	0	0	0	0	0	0	0	0	0	0	0	0	0	0	0	1	0	1	0	2	1	0	0	0	0	1	0	0	0	0	0	0	0	0	1	0	0	0	0	1	0	0	3	1	0	0	0	1	0	0	0	0	1	0	0	0	0	0	0	0	0	0	0	0	0	0	0	0	0	0	0	0	2	0	1	1	0	0	0	0	0	0	0	0	0	0	2	0	0	0	0	0	0	0	0	0	0	0	0	0	0	0	1	0	0	0	0	0	1	0	0	5	0	0	1	1	0	0	0	0	0	0	0	0	3	0	0	1	0	0	0	0	0	0	1	0	1	1	0	0	0	0	2	0	0
hpknlbkl-1	0	5	0	0	0	0	0	0	0	0	0	1	0	0	0	0	0	0	0	3	2	0	0	0	3	0	1	0	0	0	0	0	0	0	0	0	0	0	0	0	0	0	0	2	0	0	0	0	0	0	0	0	1	0	0	0	0	0	1	0	0	0	0	0	0	0	0	0	0	0	0	0	0	3	0	0	1	0	0	0	0	0	0	0	0	0	0	0	0	0	1	0	0	1	0	0	0	0	0	0	0	1	0	0	0	0	0	0	0	0	0	0	0	0	0	0	2	0	1	1	0	0	6	0	0	0	1	0	0	0	0	0	0	0	0	0	0	0	0	0	0	0	0	4	0	0	0	0	0	0	0	0	0	0	0	0	0	0	0	0	0	0	0	0	0	0	0	0	0	0	0	1	0	0	0	0	0	0	3	0	0	1	0	0	0	0	0	0	0	0	0	0	0	0	0	0	0	0	0	0	0	0	0	0	0	0	0	0	0	1	0	0	0	0	0	0	0	0	0	0	0	0	2	0	0	0	0	1	0	0	0	0	0	0	0	0	0	0	0	0	0	0	0	0	0	0	7	0	0	0	0	1	0	0	0	0	0	0	0	4	3	0	0	0	0	0	1	2	0	0	0	1	0	0	0	2	0	0	0	2	0	1	0	0	0	0	0	0	0	0	0	0	0	1	0	0	0
hplbegbd-1	1	0	0	0	0	0	0	0	0	0	0	0	0	2	2	0	0	0	0	7	0	0	0	0	1	3	0	0	0	0	42	0	0	0	7	1	4	0	0	0	0	0	0	0	0	0	1	0	0	0	0	0	0	1	1	0	0	1	0	0	1	0	1	2	0	1	4	0	1	0	0	0	0	3	32	0	0	0	0	3	7	0	0	4	0	0	0	1	0	0	0	0	0	0	0	43	20	0	0	0	0	0	0	0	0	0	0	0	0	0	5	0	0	0	0	0	0	3	7	11	5	0	1	7	0	10	5	0	0	0	0	0	0	3	3	2	0	0	0	0	0	0	0	0	0	0	17	0	0	0	0	2	0	0	0	13	0	0	0	0	0	0	0	0	2	0	1	0	0	0	0	19	0	2	1	0	2	0	0	0	0	0	0	0	0	0	0	5	0	0	0	0	0	0	2	1	0	58	0	0	1	0	1	0	1	0	0	0	0	1	0	5	0	2	0	1	0	0	0	0	0	0	0	7	0	0	0	0	0	0	0	0	0	2	0	0	0	2	4	3	0	0	0	0	0	0	0	0	0	0	0	1	0	2	0	6	0	0	0	1	0	0	0	0	0	0	0	2	0	0	0	2	2	3	0	0	0	0	16	0	0	0	1	0	0	0	0	0	1	0	5	59	0	0	0	8	1
hplcbahj-1	0	5	0	0	0	0	0	0	0	3	0	12	1	0	2	0	0	0	0	2	2	0	0	0	0	0	1	0	2	0	0	1	0	0	0	0	0	0	1	0	1	0	0	1	0	1	0	0	0	0	0	0	5	0	0	0	0	0	0	0	0	0	0	0	0	4	0	0	0	0	0	0	0	1	4	0	0	0	0	0	0	0	0	0	0	1	0	0	0	0	0	0	0	0	0	0	0	0	0	0	0	2	0	0	0	2	0	0	1	0	0	0	1	2	0	0	17	2	0	0	0	0	3	0	0	0	0	0	0	0	0	0	0	0	1	0	0	0	0	0	0	0	0	4	0	0	0	3	0	0	0	0	0	0	0	0	0	0	0	0	0	0	0	0	0	0	1	0	0	0	0	3	0	0	1	2	0	0	11	0	0	0	0	0	0	0	0	0	0	0	0	0	0	0	0	0	0	0	0	0	0	0	0	0	0	0	0	0	0	0	0	0	0	0	0	0	0	0	0	0	0	0	2	0	2	0	0	7	0	0	0	0	0	0	0	0	0	0	0	1	0	0	0	0	0	0	12	0	0	1	1	0	0	0	0	0	0	0	0	4	5	0	0	0	0	0	0	0	0	1	1	0	0	0	0	0	0	0	0	3	0	0	0	1	0	0	0	0	0	0	0	0	0	2	0	0	0
hpldafjk-1	0	0	1	0	0	0	0	0	0	0	0	0	0	0	0	0	0	12	0	4	0	0	0	1	0	10	0	0	1	30	0	0	0	2	1	0	0	0	0	0	0	0	3	0	2	0	1	0	0	0	0	1	3	0	9	1	0	49	0	0	0	0	6	12	0	3	0	0	0	0	0	0	0	0	26	0	1	0	0	9	22	0	0	0	0	0	0	0	0	1	0	0	0	2	0	42	46	2	2	7	0	0	0	0	0	0	0	0	0	0	0	0	1	6	3	0	0	6	4	4	1	0	1	22	0	0	41	0	1	0	0	0	0	9	9	0	0	0	0	0	0	0	0	0	0	0	2	0	0	0	0	2	0	1	0	63	7	9	11	0	0	0	0	0	2	0	0	0	0	0	1	9	0	8	0	1	2	0	1	0	0	0	0	0	0	0	0	1	0	0	0	0	0	0	0	2	0	0	0	0	0	0	5	5	0	0	0	0	0	1	2	0	0	0	0	0	0	6	11	0	0	0	0	6	0	1	0	0	0	0	0	1	0	0	0	0	0	0	1	2	0	2	0	0	0	0	0	8	0	0	0	8	0	0	0	6	0	1	0	3	0	0	0	0	0	0	0	1	9	3	3	3	3	61	0	0	0	0	2	0	0	0	10	0	0	0	0	0	4	0	8	0	0	0	0	7	0
hpldfpmi-1	4	0	0	0	0	0	0	0	0	0	0	0	0	0	1	0	0	0	0	4	1	0	0	0	2	11	1	0	1	4	0	0	0	0	0	0	3	0	0	0	0	0	0	9	0	0	0	0	0	0	0	0	1	3	27	0	0	0	0	0	0	0	0	15	0	0	0	0	0	0	0	0	0	5	43	15	0	0	0	3	10	0	0	0	0	0	4	2	0	0	1	0	0	3	0	81	48	0	8	4	0	0	0	0	0	0	0	0	0	0	0	1	2	15	4	0	0	2	2	0	3	0	50	4	0	0	2	0	0	0	2	1	0	4	0	0	0	0	12	0	0	0	0	2	0	0	14	0	0	0	0	5	0	11	0	16	12	0	6	0	0	0	0	0	0	0	0	0	0	0	0	3	0	10	0	0	6	0	0	0	0	0	0	0	0	0	0	2	0	0	0	0	0	0	0	0	0	0	0	4	0	0	2	0	0	0	1	0	0	0	0	2	0	0	0	0	0	13	10	0	0	0	0	13	0	8	0	0	0	0	0	0	0	0	0	0	0	0	0	0	0	1	3	0	0	0	0	3	0	0	0	3	0	3	3	3	0	0	0	4	0	0	0	0	1	0	0	0	0	3	0	0	0	0	0	1	0	0	1	1	2	0	5	1	0	0	0	0	3	0	1	0	0	0	0	10	0
hplgghac-1	1	0	0	0	0	1	0	0	0	0	0	0	1	1	1	0	1	0	0	3	0	1	0	0	0	0	1	0	1	4	0	0	0	0	0	0	0	0	0	0	0	0	0	0	0	0	2	0	0	0	0	0	0	1	12	0	0	0	0	0	0	3	0	9	1	1	0	0	0	0	0	0	0	4	43	1	0	0	0	2	1	0	0	0	0	0	1	0	0	0	0	0	0	0	0	62	43	0	8	3	0	0	0	0	0	0	0	0	1	0	0	0	0	30	0	0	0	1	4	0	0	0	30	0	0	1	0	0	0	0	0	0	0	2	3	0	1	0	11	0	0	0	0	0	0	0	6	0	0	0	0	0	0	1	0	0	8	1	4	0	0	0	0	0	0	0	0	0	0	0	0	0	0	0	0	0	4	0	2	0	0	0	0	0	2	0	0	0	0	0	7	0	0	0	0	0	0	0	0	5	0	0	4	1	0	0	0	0	0	1	0	0	0	0	0	0	0	3	8	0	0	0	0	13	0	3	0	0	0	0	0	0	0	0	0	0	0	0	0	1	0	0	0	0	0	1	0	1	0	0	0	1	0	0	0	0	0	1	0	1	0	0	0	0	0	0	0	0	2	4	0	0	2	0	0	0	0	0	0	3	4	0	2	2	0	0	0	0	0	0	3	0	0	0	0	7	0
hplghddk-1	0	12	0	0	0	0	0	0	0	1	0	2	0	0	1	0	0	0	0	1	2	0	0	0	3	0	2	0	0	0	0	0	0	0	0	0	0	0	0	0	0	0	0	2	0	0	0	2	0	0	0	0	4	0	0	0	0	0	2	0	0	0	0	0	0	0	0	0	0	0	0	0	0	0	0	1	0	0	0	1	1	0	0	0	0	0	0	0	0	0	0	0	0	0	0	0	0	0	0	0	0	0	0	0	0	2	0	0	3	0	0	0	0	1	0	0	0	0	0	0	0	0	1	0	0	0	0	0	0	0	0	0	0	0	0	0	0	0	0	0	0	0	1	4	0	0	0	0	0	0	0	0	0	0	0	0	0	0	0	0	0	0	0	0	0	0	0	0	0	1	0	2	0	0	1	0	0	0	14	0	0	0	0	0	0	0	0	0	1	0	0	0	1	0	0	0	0	0	0	0	0	0	0	0	0	0	0	0	0	1	0	0	0	0	0	0	0	0	0	0	0	0	4	2	3	0	0	2	0	0	0	0	0	0	0	0	0	0	0	0	0	0	0	0	0	1	9	0	0	0	0	0	0	0	0	0	0	0	0	3	4	0	0	0	0	0	0	0	0	3	0	0	0	0	0	0	0	0	0	5	0	0	0	0	0	0	0	0	0	0	0	0	0	0	0	0	0
hpllgjmb-1	2	1	1	0	0	1	0	0	0	0	0	0	0	0	4	0	0	3	0	5	0	0	0	0	1	4	3	0	2	2	0	0	0	0	0	0	0	0	0	0	0	0	18	6	0	0	0	0	0	1	0	0	0	1	7	1	0	57	0	0	0	0	12	1	0	2	0	0	2	0	0	0	0	0	18	1	0	0	0	5	18	0	0	1	0	0	0	1	0	0	0	0	0	0	0	36	40	1	1	15	0	0	0	0	0	2	0	0	2	0	0	0	1	1	1	0	0	2	6	1	0	0	2	9	0	0	28	0	0	0	0	1	0	10	5	6	0	0	0	0	0	0	0	1	0	1	2	0	0	1	0	6	0	0	0	20	1	11	30	0	0	0	0	0	2	0	0	0	0	0	0	6	0	4	3	0	1	0	2	2	0	0	0	0	1	0	1	11	0	0	0	0	0	0	2	1	0	0	0	1	1	0	0	1	0	0	0	0	0	2	0	0	0	9	0	0	0	15	13	0	0	0	0	4	0	3	0	0	0	0	0	0	0	0	0	0	0	0	9	9	0	1	3	0	0	0	0	6	0	0	0	2	0	0	0	2	0	2	0	2	0	0	0	0	1	0	0	2	0	5	3	3	2	23	0	0	0	0	0	0	0	0	4	0	0	0	2	0	7	0	0	0	0	1	0	5	0
hplnchon-1	0	3	0	0	0	0	0	0	0	0	0	2	0	0	0	0	0	0	0	0	4	0	0	0	2	0	1	0	0	0	0	0	0	0	0	0	0	0	0	0	0	0	0	2	0	0	0	0	0	0	0	0	2	0	0	0	0	0	1	0	0	0	0	1	0	0	0	0	0	0	0	0	0	0	1	0	0	0	0	0	0	0	0	0	0	0	0	0	0	0	0	0	0	1	1	0	0	0	0	0	0	0	0	0	0	1	0	0	0	0	0	0	0	1	0	0	2	0	0	0	0	0	3	0	0	0	0	0	0	0	0	0	0	0	0	0	0	0	0	0	0	0	0	1	0	0	0	1	0	0	0	0	0	0	0	0	0	0	0	0	0	0	0	0	0	1	0	0	0	0	0	0	0	0	0	0	0	0	19	0	0	0	0	0	0	0	0	0	1	0	0	1	0	1	0	0	0	0	0	0	0	0	0	0	0	0	0	0	0	0	0	0	0	0	0	0	0	0	0	0	0	0	1	0	3	0	0	1	0	0	0	0	0	0	0	0	0	0	0	0	0	1	0	0	0	0	9	0	0	0	3	0	0	0	0	0	0	1	0	0	2	1	0	0	0	0	0	0	0	2	0	0	0	0	0	0	0	0	0	0	0	0	0	0	0	0	1	0	0	0	0	0	1	0	0	0	0
hplodkmb-1	0	5	0	0	0	0	0	0	0	0	0	3	0	0	1	0	0	0	0	1	6	0	0	0	0	0	1	0	1	0	0	0	0	0	0	0	0	0	0	0	0	0	0	1	1	0	0	0	0	1	0	0	2	0	0	0	0	0	0	0	0	0	0	0	0	0	0	0	0	0	0	0	0	1	2	1	0	0	0	0	0	0	0	0	0	1	0	0	0	0	0	0	0	0	0	0	0	0	0	0	0	1	0	0	0	1	0	0	2	0	0	1	2	3	0	2	0	1	1	0	0	0	3	0	0	0	1	0	0	0	0	0	0	0	0	0	0	0	0	0	0	0	0	3	0	0	0	1	0	0	0	0	0	0	0	0	0	0	0	0	0	0	0	2	0	0	0	0	0	0	0	1	0	0	0	1	1	0	5	0	0	0	0	0	0	0	0	0	0	0	0	0	0	0	0	0	0	0	0	0	0	0	0	0	0	0	0	0	0	2	0	0	0	0	0	0	0	0	1	0	0	0	5	0	6	0	0	1	0	0	0	0	0	0	0	0	0	1	0	0	0	0	0	0	0	1	6	0	0	0	0	0	1	0	0	0	0	0	0	2	3	0	1	0	0	0	1	2	0	2	0	0	0	0	0	1	0	0	0	0	0	0	0	0	0	0	0	0	0	0	0	0	0	1	0	0	0
hplokdcn-1	0	8	0	1	0	0	0	0	0	0	0	7	0	0	0	0	0	0	0	0	0	0	0	1	2	0	1	0	0	0	0	0	0	0	0	0	0	0	0	0	1	0	0	1	0	0	0	0	0	0	0	0	3	0	0	0	0	0	0	0	0	0	0	0	0	0	0	0	0	0	0	0	0	1	6	0	0	0	0	1	0	0	0	1	0	1	0	0	0	0	0	0	0	0	0	0	0	0	0	0	0	0	0	0	0	0	0	0	1	0	0	0	0	4	1	4	1	0	0	0	0	0	2	0	0	0	0	0	0	0	0	0	0	0	0	0	0	0	0	2	0	0	1	0	0	0	1	2	0	0	0	0	0	0	0	0	2	0	0	0	0	0	0	0	0	0	0	0	0	0	0	0	0	0	0	0	0	0	12	0	0	0	0	0	0	0	0	0	0	0	0	0	0	0	0	0	0	0	0	0	0	0	0	0	0	0	0	0	0	1	0	2	0	0	0	0	1	1	0	0	0	0	3	0	1	0	0	2	0	0	0	0	0	0	0	0	0	1	0	0	0	0	0	0	0	0	7	0	0	0	0	0	0	0	0	0	0	0	0	3	3	0	0	0	1	0	0	0	0	2	0	0	0	0	0	0	0	0	0	2	0	0	0	0	0	0	0	0	0	0	0	0	0	0	0	0	0
hpmaiahi-1	0	1	0	7	0	0	11	0	0	0	0	2	0	0	3	3	0	1	0	0	9	0	0	1	0	0	1	0	0	0	0	10	0	0	0	16	0	3	0	10	8	0	0	0	0	0	1	2	0	0	0	5	0	0	0	0	1	0	0	0	0	0	0	0	0	0	0	0	0	0	0	0	0	0	0	1	0	0	0	0	0	2	0	1	0	0	0	0	0	0	0	9	0	1	0	0	0	0	0	0	1	0	0	0	0	0	0	1	0	0	0	0	0	0	1	1	0	2	0	0	0	0	0	0	1	0	0	0	0	4	3	1	0	0	6	0	1	3	0	24	1	4	0	0	0	7	5	0	0	1	0	0	0	0	0	0	0	0	0	0	0	0	0	1	0	0	0	2	0	0	0	0	0	0	3	0	0	0	0	0	0	0	0	0	0	0	1	0	0	0	0	1	0	0	0	0	2	0	0	0	0	0	0	0	1	0	0	0	0	0	0	1	1	0	0	0	0	0	1	0	0	0	0	0	4	0	0	1	0	0	0	0	0	0	0	0	0	0	1	0	13	0	3	0	0	0	0	0	0	0	0	2	0	0	0	0	0	0	0	1	0	0	1	0	1	0	0	1	0	1	0	0	0	0	0	1	0	0	0	0	0	0	0	0	0	8	0	0	1	0	0	0	0	0	0	1	0
hpmdehhj-1	0	1	0	0	0	0	0	0	0	0	0	0	0	0	1	0	0	0	0	1	6	0	0	0	0	0	1	0	0	0	0	0	0	0	0	0	0	0	0	0	1	0	0	0	0	0	0	0	0	0	0	0	4	0	0	0	0	0	0	0	0	0	0	1	0	1	0	0	0	0	0	0	0	0	1	3	1	0	0	4	0	0	0	0	0	0	0	0	0	0	0	0	0	0	0	0	0	0	0	1	0	1	0	0	13	0	0	0	2	0	0	0	0	0	0	0	0	1	0	0	0	0	0	0	0	0	0	0	0	0	0	0	0	0	0	0	0	0	0	0	0	1	0	0	0	0	0	0	0	0	0	0	0	0	0	0	2	0	0	0	0	0	0	0	0	1	0	0	0	0	0	0	0	0	0	0	0	0	0	0	0	0	0	0	0	0	0	1	0	0	0	0	1	0	0	0	0	0	0	0	0	0	0	0	0	0	0	0	0	0	0	2	0	1	0	0	0	0	0	0	0	0	1	0	0	0	0	0	0	0	0	0	0	0	0	0	0	0	3	0	0	0	0	0	0	0	1	0	0	0	0	0	0	0	0	0	7	0	0	1	0	0	0	0	0	0	0	1	0	0	0	0	0	0	0	0	0	0	2	0	0	0	0	0	0	1	0	0	0	0	0	0	0	0	0	3	0
hpmdijhe-1	0	9	0	0	0	0	0	0	0	0	0	3	0	1	1	0	0	1	0	0	4	0	0	0	1	0	0	0	0	0	0	0	0	0	0	0	0	0	0	0	0	0	0	1	0	0	0	1	0	0	0	0	2	0	0	0	0	0	1	0	0	0	0	0	0	0	0	0	0	0	0	0	0	0	2	0	0	0	0	0	0	0	0	0	0	2	0	0	0	0	0	0	0	0	0	0	0	0	0	0	1	0	0	0	0	1	0	0	2	0	0	0	1	0	0	1	1	1	0	0	0	0	7	0	0	0	0	0	0	0	0	0	0	0	0	0	0	0	0	0	0	0	0	5	0	0	0	0	0	0	0	0	0	0	0	0	1	0	0	0	0	0	0	0	0	0	0	0	0	0	0	0	0	0	0	0	0	0	15	0	0	0	0	0	0	0	0	0	0	0	0	0	0	0	0	0	0	0	0	0	0	0	0	0	0	0	0	0	0	0	0	0	0	0	0	0	0	0	0	0	0	0	1	0	1	0	0	3	0	0	0	0	0	0	0	0	0	0	0	0	0	0	0	0	0	0	4	0	0	0	0	1	0	0	0	0	0	0	0	2	4	0	0	0	0	0	0	0	0	0	0	0	0	0	0	0	0	0	0	0	2	0	0	0	0	0	0	0	0	0	0	0	0	0	0	0	0
hpmhgdpe-1	0	1	0	1	0	0	7	0	0	0	0	1	0	0	0	1	0	0	0	3	15	0	0	0	1	0	0	0	0	0	0	0	0	0	0	0	0	0	0	0	0	0	0	0	0	0	0	0	0	0	0	9	0	0	0	0	0	0	0	0	0	0	0	0	0	1	0	0	0	0	0	0	0	0	0	3	0	0	0	0	0	1	0	0	0	0	2	0	0	0	0	3	0	0	0	0	0	0	0	0	3	0	0	0	0	0	0	0	0	0	0	0	0	0	0	2	0	0	1	0	0	0	0	0	0	0	0	0	0	0	0	0	0	0	3	0	0	0	0	0	1	10	0	1	0	1	0	0	0	0	0	0	0	0	0	0	0	0	0	0	0	0	0	0	0	2	0	0	0	0	0	0	0	0	0	0	0	0	0	0	0	0	0	0	0	0	1	0	0	0	0	0	0	0	0	0	3	0	4	1	0	0	0	0	0	0	0	0	0	1	0	0	0	0	0	0	0	0	0	0	0	0	0	0	0	1	0	0	0	0	0	0	0	0	0	0	0	0	0	0	0	0	0	0	0	0	0	0	0	2	0	0	0	0	0	0	0	0	5	0	0	0	0	0	0	0	0	0	0	0	0	0	0	0	0	0	3	0	0	0	0	0	0	0	0	0	0	0	0	0	1	0	1	0	1	0	0
hpmhgfoo-1	0	0	0	0	0	0	0	0	0	0	0	0	0	0	0	0	0	0	1	0	5	0	0	0	0	0	1	0	0	0	0	0	0	0	0	0	0	0	0	0	0	0	0	0	0	0	0	0	0	0	0	0	0	1	0	0	0	0	0	0	0	0	1	0	0	0	0	1	0	0	0	0	0	0	1	0	0	0	0	0	0	0	0	0	0	0	0	0	0	0	0	0	0	0	0	1	0	0	0	0	0	0	0	0	6	0	0	0	1	0	0	0	1	0	0	0	0	2	1	0	0	0	0	0	0	0	0	0	1	0	0	2	0	0	0	0	0	0	0	0	0	0	0	0	0	0	0	0	0	0	0	1	0	0	0	0	0	0	0	0	0	0	0	0	0	0	0	0	0	0	0	0	0	0	0	0	1	0	1	0	0	2	0	0	0	0	0	0	0	0	0	0	14	0	0	0	0	0	0	0	0	0	1	1	0	0	0	0	0	0	0	0	0	0	0	0	1	0	0	0	0	0	0	0	0	0	0	0	0	0	0	0	0	0	0	1	0	1	0	0	0	0	0	0	0	0	0	0	0	0	0	0	0	0	0	0	1	0	0	0	0	0	0	0	0	0	0	0	0	1	0	0	0	0	0	0	0	0	0	1	1	0	1	0	0	0	0	0	0	0	0	0	0	0	0	1	0
hpmhgggg-1	1	0	0	3	0	2	1	0	0	0	0	1	0	0	0	0	0	2	0	1	14	1	0	0	1	0	0	0	0	0	0	1	0	0	0	0	0	0	0	0	0	0	3	0	0	0	0	0	0	0	0	7	0	0	0	0	1	0	0	0	0	0	0	0	0	0	0	0	0	0	0	1	0	0	0	2	1	0	0	0	0	0	0	0	0	0	2	0	0	0	0	1	0	1	0	0	1	0	0	0	2	0	0	0	0	0	0	0	0	0	0	0	0	0	0	0	0	0	0	0	0	0	0	0	6	0	0	0	0	0	0	2	0	0	0	0	0	0	0	0	0	14	0	0	0	5	2	0	0	0	0	0	0	0	0	0	0	0	0	0	0	0	0	0	0	0	0	0	0	0	0	0	0	1	0	0	0	0	1	0	0	0	0	0	0	0	1	0	0	0	0	1	1	0	0	0	2	0	0	0	0	0	0	0	0	0	0	0	0	0	0	0	1	0	0	1	0	0	1	0	0	0	0	0	4	0	0	0	0	0	0	0	0	0	0	0	0	0	0	0	0	0	0	0	0	1	1	0	0	0	0	0	0	0	0	0	0	0	9	0	0	0	0	0	0	0	3	0	0	0	0	0	0	0	0	1	0	0	0	0	0	0	0	0	0	0	0	0	0	0	0	0	0	0	0	0	0
hpmkdjlh-1	0	2	5	1	0	0	2	0	2	1	0	1	0	0	1	0	2	0	0	1	8	0	0	0	1	0	0	0	0	0	0	0	0	0	0	10	1	0	0	0	0	0	0	0	0	0	0	0	0	0	0	1	0	0	0	0	0	0	8	2	0	0	0	0	0	1	0	2	0	0	10	16	0	1	0	0	0	0	0	0	0	0	0	0	0	0	0	0	0	0	12	1	1	0	0	0	0	0	0	0	0	0	0	1	0	0	0	0	0	0	0	0	1	0	0	1	0	0	0	0	0	0	0	0	41	1	0	0	0	0	0	1	0	0	0	0	1	1	0	0	1	2	0	0	0	0	1	0	0	1	0	0	0	0	0	1	0	0	0	0	0	0	0	0	0	1	0	0	0	1	0	10	0	0	0	1	1	0	0	0	0	0	0	0	0	0	0	0	0	0	0	1	6	0	1	0	1	0	0	0	0	0	0	0	4	1	0	0	0	0	0	0	0	0	0	0	0	0	0	0	0	0	0	0	0	0	2	0	0	0	0	0	0	0	0	0	0	0	0	0	0	0	0	0	0	0	0	0	0	0	0	0	1	2	0	0	0	0	0	0	0	0	0	8	0	0	0	0	0	0	0	0	0	0	0	0	2	0	0	0	0	0	0	0	0	0	1	0	1	0	0	0	0	0	0	1	0
hpmndldj-1	0	0	0	2	0	0	15	0	0	0	0	0	0	0	0	0	0	0	0	0	15	0	0	3	2	0	3	0	0	0	0	2	0	0	0	1	0	0	0	0	0	0	0	0	0	0	0	0	0	0	0	13	0	0	0	0	0	0	0	0	0	0	0	0	0	5	0	0	0	0	0	0	0	0	0	0	0	0	0	0	0	5	0	1	0	0	1	0	0	0	0	4	0	0	0	0	0	0	0	0	3	0	0	0	0	0	0	0	2	0	1	0	0	0	0	0	0	0	1	0	0	0	1	0	0	0	0	0	0	0	0	0	0	0	5	0	18	1	0	0	1	13	0	1	0	1	0	0	0	0	0	0	0	0	0	0	0	0	0	0	0	0	0	0	0	0	0	3	0	0	0	0	0	0	0	0	0	0	0	0	0	0	0	0	1	0	4	0	0	0	0	0	0	0	0	0	5	0	11	0	0	0	0	0	0	0	0	0	0	0	0	0	0	0	0	0	0	0	0	0	0	0	0	0	0	0	0	0	0	0	0	0	0	0	0	0	0	0	3	0	0	0	0	0	0	0	0	0	0	1	0	2	0	0	0	0	0	0	0	0	0	0	0	0	0	0	0	0	0	1	0	0	0	0	0	0	0	0	0	0	0	0	0	0	0	0	0	0	0	0	0	0	0	0	1	0	0
hpmnooja-1	0	1	17	3	0	0	9	0	1	1	8	0	0	0	0	0	2	0	0	1	5	0	0	0	3	0	4	1	0	0	0	0	7	0	0	0	0	0	0	0	0	1	0	0	0	0	0	0	0	0	0	6	0	0	0	0	3	0	0	0	0	0	0	0	0	1	0	6	0	0	2	3	0	0	0	1	0	0	0	0	0	0	0	0	0	0	1	0	0	0	2	5	0	4	0	0	0	0	0	0	0	1	1	0	0	0	0	0	0	0	0	0	2	0	0	0	0	1	0	0	0	0	1	0	12	6	0	0	0	0	4	4	0	0	1	0	0	6	0	1	0	5	0	0	0	2	1	0	0	0	0	0	0	0	0	0	0	0	0	0	0	0	0	0	0	0	0	0	0	0	0	6	4	2	0	0	0	0	0	0	0	0	0	0	0	0	0	1	0	0	0	0	2	0	0	0	0	0	0	1	0	1	0	0	0	2	0	0	0	0	0	0	0	0	0	0	0	0	0	0	0	0	0	0	0	1	0	0	0	0	0	0	0	0	0	0	0	0	0	0	0	1	0	0	0	0	0	0	0	1	0	0	1	1	0	0	0	0	0	0	0	0	0	0	1	0	0	0	0	1	0	0	0	0	0	1	0	0	0	0	0	0	0	0	0	0	0	0	1	0	0	0	0	0	2	0	0
hpmolkgg-1	0	0	0	0	0	0	0	0	0	0	0	0	0	1	0	1	0	0	0	0	0	0	0	0	0	0	3	0	0	0	0	0	0	0	0	0	0	0	0	0	0	0	0	1	0	2	0	0	0	0	0	0	6	0	0	0	0	0	0	0	0	0	0	0	0	0	0	0	0	0	0	0	0	0	0	8	0	0	0	5	0	0	0	0	0	0	0	0	0	0	0	0	0	1	0	0	0	1	0	0	0	0	0	0	17	0	0	0	2	0	0	0	0	0	0	0	0	1	0	0	0	0	1	0	0	0	0	0	0	0	0	2	0	0	0	1	0	0	0	0	0	0	0	0	0	0	0	0	0	0	0	0	0	0	0	0	0	0	0	0	0	0	0	0	0	0	0	0	0	0	0	1	0	0	0	0	0	0	0	0	0	2	2	0	0	0	0	1	0	0	0	0	0	0	0	0	0	0	0	0	0	0	0	0	0	0	1	0	0	0	0	2	0	0	0	0	0	0	0	0	0	0	0	0	0	0	0	0	0	0	0	0	0	0	0	2	0	0	3	0	0	0	0	0	0	0	0	0	0	0	0	0	4	0	0	1	9	0	0	0	0	0	0	0	0	0	0	1	0	0	0	0	0	0	0	0	0	0	1	0	0	0	0	0	0	0	0	0	0	0	0	0	0	0	0	5	0
hpmoooba-1	0	0	0	1	0	0	0	0	0	0	0	0	0	0	1	1	0	0	0	2	13	0	0	0	0	0	1	0	0	0	0	0	0	0	0	0	0	4	0	6	5	0	0	0	0	0	0	0	0	0	0	0	0	0	0	0	0	0	0	0	0	0	0	0	0	0	0	0	0	0	0	0	0	0	0	4	0	0	0	0	0	0	0	0	1	0	0	0	0	0	0	0	0	0	0	0	0	0	0	1	0	1	0	0	0	0	0	0	0	0	0	0	0	0	0	0	1	2	0	0	0	0	2	0	0	0	1	0	0	5	0	0	0	0	9	0	0	0	0	18	0	0	0	1	0	0	2	0	0	0	0	0	0	0	0	0	0	0	0	0	0	0	0	3	1	4	0	0	0	0	0	0	0	0	1	0	0	0	0	0	0	0	0	0	1	0	0	0	0	0	0	0	0	0	0	0	0	0	0	0	1	0	0	0	2	0	0	0	0	0	0	0	0	0	0	0	0	0	1	0	0	0	0	0	0	0	0	1	0	0	0	0	0	0	0	0	0	0	0	0	11	0	1	0	0	0	0	0	0	0	0	1	2	0	0	0	0	0	0	0	0	0	1	0	0	0	0	0	0	1	0	0	0	0	0	0	0	0	0	0	0	0	0	0	0	8	0	0	0	0	0	0	0	0	0	0	0
hpnbcbah-1	1	6	0	0	0	0	0	0	0	0	0	4	0	0	0	0	0	0	0	0	0	0	0	1	0	0	4	0	0	0	0	0	0	0	0	0	0	0	0	0	0	0	0	1	0	0	0	0	0	0	0	0	2	0	0	0	0	0	0	0	0	0	0	1	0	0	0	0	0	0	0	0	0	0	3	1	0	0	0	0	0	0	0	0	0	1	0	0	0	0	0	0	0	0	0	0	0	0	0	0	0	3	0	0	0	1	0	1	1	0	0	0	1	2	0	0	8	1	1	0	0	0	5	0	0	0	0	0	0	0	0	0	0	0	0	0	0	0	0	0	0	0	0	6	0	0	0	0	0	0	0	0	0	0	0	0	0	0	0	0	0	0	0	0	0	0	0	0	0	0	0	0	0	0	0	0	0	0	9	0	0	0	0	0	0	0	0	0	0	0	0	0	0	0	0	0	0	0	0	0	0	0	0	0	0	0	0	0	0	1	0	0	0	0	0	0	0	0	0	0	0	0	2	0	1	0	0	0	0	0	0	0	0	0	0	0	0	0	0	0	0	0	0	0	0	2	3	0	0	0	1	0	0	0	0	0	0	0	0	2	5	0	0	0	0	0	0	0	0	0	0	1	0	0	0	0	0	0	0	0	0	0	0	0	0	0	0	0	0	0	0	0	0	0	0	0	3
hpnboalh-1	0	13	0	0	0	0	0	0	0	0	0	4	0	0	1	0	0	0	0	0	6	0	0	0	3	0	0	0	0	0	0	4	0	0	0	0	0	0	0	0	0	0	0	2	0	0	0	0	0	0	0	1	5	0	0	0	0	0	1	0	0	0	0	0	0	1	0	0	0	0	0	0	0	0	3	1	0	0	0	0	0	0	0	0	0	2	0	0	0	0	0	4	0	0	0	0	0	0	0	0	0	0	0	3	0	0	0	1	2	0	0	0	0	0	0	0	1	1	0	0	0	0	6	0	0	0	0	0	0	0	0	0	0	0	2	0	0	1	0	0	0	1	1	2	0	0	0	1	0	0	0	0	0	0	0	0	0	0	0	0	0	0	0	0	0	0	0	1	0	0	0	0	0	0	0	0	0	0	13	0	0	0	0	0	0	0	1	0	0	0	0	1	0	0	0	0	2	0	0	0	0	0	0	0	0	0	0	0	0	1	0	1	0	0	0	0	0	0	0	0	0	0	0	0	0	0	1	2	0	0	0	0	0	0	0	0	0	0	0	0	0	0	0	0	0	0	7	0	0	1	0	0	0	0	0	0	0	0	0	1	3	0	0	0	0	0	0	2	0	1	0	0	0	0	0	0	0	0	0	3	0	0	0	1	0	0	0	0	0	0	0	0	0	1	0	0	0
hpnfpani-1	0	14	0	0	0	0	0	0	0	0	0	4	0	0	1	0	0	0	1	0	0	0	0	0	0	0	3	0	1	1	0	0	0	0	0	0	0	0	0	0	0	0	0	4	0	0	0	1	0	0	0	0	7	0	0	0	0	0	0	1	0	0	0	0	0	0	0	0	0	0	1	0	0	0	1	0	0	0	0	0	0	0	0	0	2	2	0	0	0	0	0	0	0	0	0	0	1	1	0	0	0	0	0	0	0	0	0	0	2	0	0	0	0	3	0	0	0	0	1	0	0	0	6	0	0	0	0	0	0	0	0	0	0	0	0	0	0	0	0	0	0	0	0	0	0	0	0	1	0	0	0	0	0	0	0	0	0	0	0	0	0	0	0	0	0	1	0	0	0	0	0	0	0	0	0	0	0	0	10	0	0	2	0	0	0	0	0	0	0	0	0	1	0	0	0	1	0	0	0	0	0	1	0	0	0	0	0	0	0	1	0	2	0	0	0	0	0	0	0	0	0	1	1	0	6	0	0	4	0	0	0	0	0	0	0	0	0	0	1	1	0	0	0	0	0	0	7	0	0	0	2	0	0	0	0	0	0	0	0	5	4	0	0	0	0	0	0	2	0	2	0	0	0	0	0	1	0	0	0	2	0	0	0	0	0	0	0	0	0	0	0	0	0	0	0	0	0
hpngbaad-1	0	3	0	3	0	0	17	0	0	0	1	0	0	1	0	0	0	0	0	5	7	0	0	1	1	0	0	0	0	0	0	11	4	0	0	3	0	0	0	0	0	0	0	0	0	0	0	1	0	0	0	3	3	0	0	0	1	0	0	0	0	0	0	0	2	0	0	6	0	0	0	0	0	0	0	0	0	0	2	0	0	7	0	0	0	0	1	0	0	0	0	10	0	0	0	0	1	0	0	1	1	1	0	0	0	0	0	0	1	0	0	0	2	0	2	3	1	1	2	0	0	0	3	0	7	0	1	0	0	0	3	2	0	0	1	0	7	1	0	0	3	11	0	0	1	0	1	0	0	0	0	0	0	0	0	0	0	0	0	0	0	0	0	0	0	0	0	2	0	0	0	1	0	0	0	0	0	0	0	0	0	0	0	0	0	0	3	0	0	0	0	2	0	0	1	0	1	0	1	0	0	0	0	0	3	0	0	0	0	0	0	0	0	0	0	0	0	0	0	0	0	1	0	0	0	0	0	0	0	0	0	0	0	0	0	0	0	0	1	1	0	0	0	0	0	0	1	0	0	3	0	0	0	0	0	0	0	0	0	0	0	0	0	5	0	0	0	2	0	0	0	0	0	0	0	0	2	0	0	1	0	0	0	0	0	0	1	0	2	0	0	0	0	0	0	0	0
hpnhimfi-1	2	0	0	5	0	0	8	0	0	0	0	0	0	0	1	0	0	0	0	1	2	0	0	0	0	0	1	0	0	0	0	3	0	0	0	3	0	0	0	0	0	0	0	0	0	0	0	0	0	0	0	12	0	0	0	0	3	0	0	0	0	0	0	0	0	1	0	0	0	0	0	0	0	0	0	0	0	0	0	0	0	3	0	0	0	0	3	0	0	0	0	5	0	2	0	0	0	0	0	1	2	0	0	0	0	0	0	0	0	0	0	0	0	0	0	3	0	0	0	0	0	0	1	0	0	0	0	0	0	0	0	1	0	0	2	0	4	3	0	0	0	6	0	0	0	0	0	0	0	0	0	0	0	0	0	0	0	0	0	0	0	0	0	0	0	0	0	3	0	0	0	0	0	0	0	0	0	0	0	0	0	0	0	0	0	0	1	0	0	0	0	1	0	0	1	0	5	0	3	0	0	0	0	0	0	0	0	0	0	0	0	0	0	0	0	0	0	0	0	0	0	0	0	0	0	0	0	0	0	0	0	0	0	0	0	0	0	0	1	0	0	0	0	0	0	0	0	0	0	0	0	0	0	0	0	0	0	0	4	0	0	0	0	0	0	0	0	0	0	0	0	0	0	0	0	0	0	0	0	0	0	0	0	0	0	0	0	0	0	0	0	0	0	0	0	0	0
hpnjdiom-1	2	1	0	0	0	0	0	0	0	0	0	0	0	0	3	0	0	2	1	4	0	0	0	4	0	1	1	1	4	3	0	0	0	0	1	0	0	0	0	0	0	0	10	1	0	0	0	0	0	0	0	0	0	0	2	2	0	38	0	0	0	0	6	5	0	1	0	0	3	0	0	0	0	0	21	1	1	0	0	7	10	0	0	1	0	0	0	0	0	0	1	1	0	0	0	28	26	0	2	15	0	0	7	0	0	0	0	0	1	0	0	0	0	1	3	0	0	5	0	5	1	0	1	23	0	0	32	0	0	0	0	2	0	14	12	5	1	0	0	0	0	0	0	2	0	0	2	0	0	0	0	3	0	2	0	41	4	6	12	0	0	0	0	0	0	0	0	0	0	0	0	5	0	8	0	0	4	0	0	0	0	0	0	0	0	0	0	3	0	0	0	1	0	0	1	0	0	0	0	1	0	0	3	3	0	0	0	0	0	2	0	0	0	0	0	0	0	12	15	0	0	0	0	4	0	1	0	0	0	0	0	0	0	0	0	1	1	0	2	6	0	0	1	0	0	2	0	3	0	0	0	4	1	0	0	2	0	5	0	2	0	0	0	0	1	0	0	0	0	4	2	3	1	34	0	0	0	1	2	1	0	0	1	0	0	0	0	0	3	0	1	0	0	0	0	6	0
hpnjnlgd-1	0	2	0	0	0	0	0	0	0	0	0	0	0	2	2	0	0	2	0	0	6	0	0	0	1	0	1	1	0	1	0	0	0	0	0	0	0	0	0	1	0	0	1	0	0	0	0	0	0	0	0	0	11	0	0	0	1	0	0	0	0	0	0	0	0	1	0	0	0	0	0	0	0	0	1	8	1	0	0	6	0	0	0	0	0	0	0	0	0	0	0	0	0	0	0	0	0	1	0	2	0	0	0	0	14	0	0	0	0	1	0	0	0	0	1	0	1	1	1	0	0	0	4	0	0	0	0	0	0	0	0	0	1	0	0	0	0	0	0	0	0	0	0	0	0	0	0	0	0	0	0	0	0	0	0	0	0	0	0	0	1	0	0	0	0	0	0	0	0	0	0	0	0	0	0	0	0	0	0	0	0	0	4	0	0	0	0	0	0	0	0	0	0	0	0	0	0	0	0	0	0	0	0	1	0	0	0	0	0	0	0	4	0	0	0	0	0	0	0	0	0	0	0	0	1	0	0	0	0	0	0	0	0	0	0	1	0	0	6	0	2	0	0	0	0	0	1	0	0	0	0	1	0	1	0	0	5	0	0	1	0	0	0	0	0	0	0	1	0	1	0	0	0	0	0	0	0	0	0	0	0	1	0	0	0	0	1	0	0	0	0	0	0	0	0	3	1
hpnkhdcb-1	0	0	0	0	0	0	0	0	0	0	0	0	0	0	1	0	0	1	0	0	1	0	2	0	0	0	1	0	0	0	0	0	0	0	0	0	0	0	0	0	0	0	0	0	0	0	0	0	0	0	0	0	5	0	0	0	3	0	0	0	0	0	0	0	0	0	0	0	0	0	0	0	0	0	2	10	0	0	0	3	0	0	0	1	0	0	0	0	0	1	0	0	0	0	0	0	0	0	0	5	0	0	0	0	10	0	0	0	3	0	0	0	0	0	1	0	0	1	0	0	0	0	0	0	0	0	0	0	0	0	0	0	0	0	3	0	0	0	0	0	0	0	0	0	0	0	0	0	0	0	0	0	0	0	0	0	0	0	0	0	0	0	0	0	0	0	0	0	0	0	0	0	0	0	0	0	1	0	0	0	2	0	0	0	0	0	0	2	0	0	0	1	0	0	0	0	0	0	0	0	0	0	0	0	0	0	0	0	0	0	0	2	0	0	0	0	0	0	0	0	0	0	0	0	0	0	0	0	0	0	0	0	0	0	0	0	0	0	4	0	0	2	0	0	0	0	0	0	0	0	0	0	0	0	0	0	9	0	0	1	0	0	0	0	0	0	0	5	0	0	0	0	0	0	0	3	0	0	0	0	0	0	0	0	0	0	0	0	0	0	0	0	0	0	0	4	0
hpnlhccp-1	0	0	0	0	0	0	1	0	0	0	0	0	0	0	0	0	0	0	0	0	1	0	0	0	0	0	5	0	0	0	0	4	0	0	0	2	0	0	0	0	0	0	0	0	0	0	0	0	0	0	0	4	1	0	0	0	1	0	0	0	0	0	0	0	0	0	0	0	0	0	0	0	0	0	0	0	0	0	0	1	0	0	0	0	0	0	0	0	0	0	0	3	1	3	0	0	0	0	0	0	1	0	0	0	0	0	0	0	0	0	0	0	0	0	0	0	0	0	0	0	0	0	0	0	0	0	0	0	0	0	0	0	0	0	0	0	3	0	0	0	0	2	0	0	0	0	1	0	0	0	0	0	0	0	0	0	0	0	0	0	0	0	0	0	0	0	0	3	0	0	0	0	0	0	0	0	0	0	1	0	0	0	0	0	0	0	0	0	0	0	0	0	0	0	0	0	1	0	2	0	0	0	0	0	0	0	0	0	0	0	0	0	0	0	0	0	0	0	0	0	0	0	0	0	0	0	0	0	0	0	0	0	0	0	0	0	0	0	0	0	0	0	0	0	0	0	0	0	0	0	0	0	0	0	0	0	0	0	0	0	0	0	0	0	0	0	1	2	0	0	0	0	0	0	0	0	0	0	0	0	0	0	0	0	0	0	0	0	0	0	0	0	0	0	0	0	0
hpnmlnjo-1	0	0	0	0	0	0	1	0	0	0	0	0	0	0	1	0	3	0	0	2	5	0	0	1	1	0	1	0	0	0	0	26	4	0	0	1	0	0	0	0	1	0	0	0	0	0	0	1	0	0	0	1	0	0	0	0	7	9	0	0	0	0	0	0	0	0	0	8	0	0	0	0	0	0	3	1	1	0	0	0	2	0	0	1	0	0	0	0	0	0	0	5	0	2	0	4	2	0	0	2	0	0	1	0	0	0	0	0	0	0	0	0	2	0	1	4	1	2	0	1	0	0	0	1	16	0	2	0	0	0	5	1	0	1	4	0	3	0	0	0	0	0	0	0	0	0	0	1	0	0	0	0	0	2	0	2	1	3	4	0	0	0	0	0	0	1	0	0	0	0	0	8	2	1	1	0	0	0	0	0	0	0	0	0	0	0	0	0	0	0	0	1	0	0	2	1	2	0	1	1	0	0	0	1	2	0	0	0	0	0	0	0	0	0	0	0	0	1	1	0	0	0	0	0	0	0	0	0	0	0	0	0	0	0	0	0	0	0	0	1	0	0	0	0	0	0	0	0	0	0	0	3	0	0	1	0	0	0	0	0	0	0	0	0	1	0	0	3	0	2	0	0	0	2	0	0	2	0	0	1	0	0	1	0	0	0	0	0	3	0	0	0	0	0	0	0	0
hpnplljo-1	0	0	0	1	0	0	4	0	0	0	0	0	0	0	2	0	0	0	0	0	4	0	0	0	1	0	0	0	0	0	0	1	0	0	0	10	0	0	0	1	0	0	0	0	0	0	0	0	0	0	0	4	0	0	0	0	0	0	0	0	0	0	0	0	0	0	0	0	0	0	0	0	0	0	0	1	0	0	0	0	0	1	0	0	0	0	0	0	0	0	0	9	0	2	0	0	0	0	0	0	0	0	0	0	0	0	0	0	0	0	0	0	0	0	1	0	0	1	2	1	0	0	0	0	0	0	0	0	0	0	0	1	0	0	0	0	5	1	0	1	0	1	0	0	0	0	0	0	0	0	0	0	0	0	0	0	0	0	0	0	0	0	0	1	0	0	0	0	0	0	0	0	0	1	0	0	0	0	0	0	0	0	0	0	0	0	1	0	0	0	0	0	0	0	0	0	0	0	1	1	0	0	0	0	0	0	0	0	0	0	0	0	0	0	0	0	0	0	0	0	0	0	0	0	1	0	0	2	0	0	0	0	0	0	0	0	0	0	0	1	2	0	0	0	0	0	0	0	0	0	0	0	0	0	0	0	0	0	1	0	0	0	0	0	0	0	0	0	0	0	0	0	0	0	0	0	1	0	0	0	0	0	0	0	0	0	0	0	0	0	0	0	0	0	0	0	0
hpoalhgd-1	0	0	0	0	0	0	0	0	0	0	0	0	0	0	0	0	0	0	1	1	2	0	0	0	0	2	0	0	1	0	0	0	0	0	0	0	0	0	0	0	0	0	1	2	0	1	0	0	0	0	0	0	1	2	1	1	3	0	0	0	0	0	0	0	1	1	0	15	0	0	0	0	0	1	11	3	2	0	0	1	1	0	0	0	1	0	0	0	0	1	0	2	0	1	0	0	0	0	0	0	0	0	0	0	10	0	0	1	0	14	0	0	0	0	0	0	1	1	0	0	0	0	0	0	0	1	0	0	2	0	0	3	1	0	1	2	0	0	0	0	0	0	0	1	0	0	0	0	0	1	1	1	0	0	0	0	0	0	1	0	0	0	0	0	2	0	0	0	0	0	0	0	1	0	0	1	1	0	0	0	0	6	0	0	0	0	0	0	0	0	0	1	39	0	2	0	0	0	0	1	0	0	0	0	2	0	0	0	0	0	0	1	0	0	0	0	0	0	0	0	0	1	0	0	1	0	1	0	0	0	0	0	0	0	0	4	1	6	6	1	0	0	0	0	0	0	0	0	0	0	0	0	2	0	0	0	7	1	0	4	1	0	0	0	0	0	0	0	0	2	1	0	0	0	0	1	0	0	1	2	0	1	2	0	0	0	0	0	0	0	1	0	0	0	0	0	1
hpocnlhl-1	0	0	0	0	0	0	0	0	0	0	0	0	0	0	0	0	0	1	0	0	0	0	0	0	1	0	0	0	0	0	0	0	0	0	0	0	1	0	0	0	0	0	0	1	0	0	0	0	0	0	0	0	0	0	0	1	0	0	0	0	0	0	0	0	0	0	0	6	2	0	0	0	0	0	2	1	3	0	0	0	1	0	0	0	1	0	0	0	0	0	0	0	0	0	0	1	0	0	0	0	0	0	0	0	7	0	0	0	0	5	0	0	0	0	0	0	0	0	2	0	0	0	0	0	0	0	0	0	1	0	0	1	0	0	1	0	0	0	0	0	0	0	1	0	0	0	0	0	0	0	0	3	0	0	0	0	1	0	0	0	0	0	0	0	0	0	0	0	0	0	0	0	0	0	0	1	0	0	0	0	0	2	0	0	0	0	0	0	0	0	0	0	24	0	0	1	0	0	0	0	0	0	0	0	1	0	1	0	0	0	0	0	0	0	0	0	0	0	0	0	0	0	0	0	0	0	0	0	0	0	0	0	0	0	0	1	0	1	0	0	0	0	0	0	0	0	0	0	0	0	0	1	2	0	0	0	1	0	0	0	0	0	0	0	0	0	0	1	0	0	0	0	0	0	0	0	0	0	0	0	2	0	0	0	0	0	0	0	0	0	0	0	0	0	0	1	0
hpocpepl-1	0	2	0	0	0	0	0	0	0	0	0	0	0	0	1	2	0	1	0	5	11	0	0	0	0	0	1	0	0	1	0	0	0	0	0	0	0	4	0	9	7	0	0	0	0	0	0	5	0	0	0	0	0	0	0	0	0	0	0	0	0	0	0	0	1	0	0	0	0	0	0	0	0	0	0	0	0	0	0	0	1	0	0	0	0	0	0	0	0	0	0	0	0	0	0	2	0	0	0	0	0	1	0	0	0	0	0	1	0	0	0	0	0	0	0	0	0	1	0	1	0	0	0	0	0	0	0	0	0	6	2	1	0	0	8	0	0	0	0	18	0	0	0	0	0	0	0	0	0	2	0	0	0	0	0	0	1	0	0	0	0	0	0	0	0	0	0	0	0	0	0	0	0	0	0	0	0	0	0	0	0	0	0	0	0	0	0	0	0	0	0	0	0	0	0	0	1	0	0	0	0	0	0	0	0	0	0	0	0	0	0	0	0	0	0	0	1	0	0	0	0	0	0	0	0	0	0	0	0	0	0	0	0	0	0	0	0	0	0	0	9	0	0	0	0	0	2	0	0	0	0	1	2	0	0	0	0	0	0	1	1	0	4	0	0	0	0	0	0	0	0	0	0	0	0	0	0	0	0	0	0	0	0	0	0	10	0	0	0	0	0	0	0	0	0	0	0
hpoeeiie-1	1	0	1	0	0	0	0	0	0	0	0	0	3	0	4	0	0	0	2	6	3	0	0	0	0	4	0	0	1	12	0	0	0	0	0	0	12	0	0	0	1	0	0	19	0	0	0	0	0	0	0	0	1	1	29	0	0	0	0	0	0	0	0	13	4	1	0	0	0	0	0	0	0	7	84	24	0	0	0	8	8	0	0	1	2	0	2	3	0	0	0	0	0	2	0	79	38	0	20	8	0	0	0	0	0	0	0	0	1	0	0	0	5	21	4	0	0	4	8	0	1	0	58	2	0	3	1	0	0	1	0	0	0	7	0	0	0	0	16	3	0	0	2	1	0	0	22	0	0	0	0	7	0	8	0	20	9	0	3	0	1	0	0	0	0	0	1	0	0	0	0	3	0	5	0	0	5	0	0	0	0	0	0	0	0	0	0	0	0	0	0	0	0	0	0	0	0	0	0	6	2	0	5	0	0	0	0	0	0	0	0	9	0	0	0	0	0	10	11	0	0	0	0	15	0	12	0	0	0	0	0	0	0	0	0	0	0	0	0	0	0	2	0	0	0	0	0	10	0	0	0	4	0	5	3	5	0	1	0	3	0	0	0	1	0	0	1	3	1	5	0	0	1	0	0	3	0	0	0	1	9	0	6	7	0	0	0	0	2	0	1	0	0	0	0	18	1
hpoekmel-1	0	3	0	0	0	0	0	0	0	0	0	7	0	0	0	0	0	0	0	0	0	0	0	0	0	0	0	0	0	0	0	0	0	0	0	0	0	0	0	0	0	0	0	0	1	0	0	0	0	0	0	0	1	0	0	0	0	0	0	0	0	0	0	0	0	0	0	0	0	0	0	0	0	1	0	0	0	0	0	0	0	0	0	0	0	0	0	0	0	0	3	0	0	0	0	0	0	0	0	0	0	0	0	0	0	0	0	0	0	0	0	0	0	0	0	0	0	0	1	0	0	0	1	0	0	0	0	0	0	0	0	0	0	0	1	0	0	0	0	0	0	0	1	3	0	0	1	2	0	0	0	0	0	0	0	0	1	0	1	0	2	0	0	0	0	0	0	0	0	0	0	1	0	0	0	1	0	0	7	0	0	0	0	0	0	0	0	0	1	0	0	0	0	0	0	0	0	0	0	0	0	0	0	0	0	0	0	0	0	0	0	0	1	0	0	0	0	0	0	0	0	0	1	0	0	0	0	1	0	0	0	0	0	0	0	0	0	0	0	0	0	0	0	0	0	0	4	0	0	0	0	0	0	0	0	0	0	0	0	0	4	0	0	0	0	0	0	1	0	0	0	0	0	0	0	0	0	0	0	0	0	0	0	0	0	0	0	0	0	0	0	0	0	0	0	0	0
hpoghcjo-1	1	0	1	0	0	0	0	0	0	0	0	0	0	0	0	0	0	0	0	0	0	0	0	0	0	1	1	0	0	4	0	0	0	0	0	0	0	0	0	0	0	0	0	1	0	0	2	0	0	0	0	0	0	0	4	0	0	0	0	0	0	1	0	0	0	1	0	0	2	0	0	0	0	0	14	0	0	0	0	2	1	0	0	0	0	0	0	0	0	0	0	0	0	0	0	40	11	0	0	9	0	0	0	0	0	0	0	0	1	0	0	0	0	11	2	0	0	1	1	0	0	0	16	0	0	1	0	0	0	0	0	0	0	2	3	0	0	0	9	0	0	0	0	1	0	0	8	0	0	1	0	3	0	2	0	1	1	0	2	0	0	0	0	0	0	0	0	0	1	0	0	0	0	0	0	0	0	0	2	0	0	0	0	0	0	0	0	0	0	0	2	0	0	0	0	0	0	0	0	6	0	0	1	0	0	0	0	0	0	0	0	0	0	0	0	0	0	1	0	0	0	0	0	4	0	1	0	0	0	0	0	0	0	0	0	0	0	0	0	0	0	0	0	0	0	0	0	2	0	0	0	0	0	0	0	0	0	3	0	0	0	0	0	0	0	0	0	1	0	1	0	0	0	0	0	0	0	0	0	2	3	0	0	0	0	0	0	0	0	0	2	0	0	0	0	2	0
hpojbcca-1	0	0	0	0	0	0	18	0	0	0	0	0	0	0	0	0	0	0	0	0	11	0	0	0	0	0	3	0	0	0	0	11	0	0	0	32	0	0	0	0	0	1	0	0	0	0	0	0	0	0	0	15	0	0	0	0	1	0	0	0	0	0	0	0	0	0	0	2	0	0	0	0	0	0	0	0	0	0	0	0	0	7	0	0	0	0	1	0	0	0	0	11	0	3	0	0	0	0	0	0	0	0	0	0	0	0	0	0	1	0	0	0	1	0	0	1	0	1	0	0	0	0	0	1	0	0	0	0	0	0	0	7	0	0	1	0	4	0	0	0	1	10	0	0	0	0	0	0	0	0	0	0	0	0	0	0	0	0	0	0	0	0	0	0	0	0	0	8	0	0	0	0	0	0	0	0	0	0	1	0	0	0	0	0	0	0	1	0	0	0	0	4	0	0	1	0	1	0	4	0	0	0	0	0	0	0	0	0	0	0	0	0	0	0	0	0	0	0	0	0	0	0	0	0	0	0	0	0	0	0	0	0	0	0	0	0	0	0	2	0	0	1	0	0	0	1	0	1	0	2	0	0	0	0	0	0	0	0	1	0	0	0	0	0	0	0	0	1	0	1	0	0	0	0	0	1	1	0	0	0	0	0	0	0	0	0	0	0	1	0	0	0	0	0	1	0	0
hpokbogc-1	0	0	0	0	0	0	1	0	0	0	1	0	0	0	0	1	1	0	0	1	2	0	0	1	0	0	0	0	0	0	0	2	9	0	0	1	0	0	0	0	0	0	0	0	0	0	0	0	0	0	0	0	0	0	0	0	3	0	0	0	0	0	0	0	0	0	0	2	0	0	2	0	0	2	0	0	0	0	5	0	0	3	0	0	0	0	0	0	0	0	0	2	0	0	0	0	0	0	0	0	0	0	0	0	0	0	0	0	0	0	0	0	3	0	0	1	0	0	0	0	0	0	0	0	1	0	0	0	0	0	0	1	0	0	0	0	1	0	0	0	2	0	0	0	0	0	2	0	0	0	0	0	0	0	0	0	0	0	0	0	0	0	0	0	0	0	0	0	0	0	0	2	2	0	0	0	0	0	0	0	0	0	0	0	0	0	0	0	0	0	0	0	0	0	1	0	0	0	0	1	0	0	0	0	2	0	0	0	0	0	0	0	0	0	0	0	0	0	0	0	0	0	0	0	0	0	0	0	0	0	0	0	0	3	0	0	0	0	0	0	0	0	0	0	0	0	0	0	0	0	0	0	0	0	0	0	0	0	0	0	1	0	0	1	1	0	0	0	0	1	0	0	0	0	0	0	0	0	0	0	0	0	0	0	0	0	0	0	0	0	0	0	0	0	1	0	0
hpokdjen-1	0	11	0	0	0	0	0	0	0	1	0	11	0	0	1	0	1	0	0	1	0	0	0	0	5	0	1	0	0	0	0	0	0	0	0	0	0	0	0	0	0	0	0	3	0	0	0	1	0	0	0	0	9	0	0	0	1	0	2	0	0	0	0	0	0	0	0	0	0	0	0	0	0	1	1	1	1	0	0	0	0	0	0	0	0	1	0	0	0	0	0	0	0	0	0	0	0	0	0	1	0	2	0	2	1	2	0	0	1	0	0	0	1	1	0	0	5	2	2	0	0	0	6	0	0	0	0	0	0	0	0	0	0	0	0	0	0	0	0	0	0	0	0	7	0	0	0	0	0	0	0	1	0	0	0	0	0	0	0	0	0	0	0	0	0	1	0	0	0	0	0	2	0	0	1	1	0	0	17	0	0	0	0	0	0	0	0	0	0	0	0	0	1	0	0	0	0	0	0	0	0	1	0	0	0	0	0	0	0	3	0	1	0	0	0	0	0	0	0	0	0	0	2	1	0	0	0	4	0	0	0	0	0	0	0	1	0	0	1	0	0	0	0	0	0	1	7	0	0	0	2	1	0	0	0	0	0	0	0	1	8	0	0	0	0	0	0	1	0	1	0	1	0	0	0	0	0	0	0	1	0	0	0	0	0	0	0	0	0	0	0	0	0	2	0	0	0
hpolakgi-1	1	3	1	0	0	1	0	0	0	0	0	0	0	0	5	0	2	7	0	11	2	3	0	0	5	19	0	2	3	0	0	0	0	0	0	0	0	0	1	0	0	0	3	0	0	0	0	0	0	0	1	0	2	0	22	0	0	8	0	0	0	0	2	5	0	5	0	0	2	0	0	0	0	0	19	44	1	0	1	10	20	0	0	11	0	0	1	0	0	0	0	0	0	3	1	117	88	1	0	11	0	1	1	0	0	0	0	0	0	0	0	4	31	0	2	2	0	2	30	2	0	1	21	14	1	0	8	0	0	0	0	2	4	0	52	5	0	0	1	0	0	0	1	4	0	0	0	1	0	1	0	22	0	0	1	39	16	5	2	0	0	0	0	0	0	1	1	0	0	0	0	1	2	1	0	0	16	0	1	0	0	1	0	1	0	0	0	9	1	0	0	2	0	0	0	6	0	0	0	11	0	0	0	11	0	0	0	0	0	1	0	0	0	0	0	0	1	8	31	2	0	0	0	7	0	5	0	0	0	0	0	0	0	7	0	0	1	0	3	7	0	0	0	0	0	0	0	7	0	0	0	4	0	2	0	10	0	3	0	5	3	0	0	0	0	0	0	2	0	2	3	0	2	0	0	0	0	0	2	0	4	0	0	0	0	0	0	0	4	0	3	0	0	0	0	3	0
hpoldgjp-1	0	5	0	0	0	0	0	0	0	0	0	0	0	0	0	0	0	0	0	0	1	0	0	0	0	0	1	0	0	0	0	0	0	0	0	0	0	0	1	0	0	0	0	0	0	0	1	0	0	0	0	0	1	0	0	0	0	0	0	0	0	0	0	0	0	0	0	0	0	0	0	0	0	5	0	0	0	0	0	0	0	0	0	0	0	0	0	0	0	0	1	0	0	0	0	0	2	0	0	0	0	0	0	0	0	0	0	0	1	0	0	0	1	1	0	1	0	0	0	0	0	0	1	0	0	0	0	0	0	0	0	0	0	0	0	0	0	0	0	0	0	0	0	0	0	0	0	0	0	0	0	0	0	0	0	0	1	0	0	0	0	0	0	0	0	0	0	0	0	0	0	0	0	0	0	0	0	0	3	0	0	0	0	0	0	0	0	0	1	0	0	0	0	0	0	0	0	0	0	0	0	0	0	0	0	0	0	0	0	0	0	0	0	0	0	0	0	0	0	0	0	0	0	0	0	0	0	0	0	0	0	0	0	0	0	0	0	0	0	0	0	0	0	0	0	0	5	0	0	0	0	0	0	0	0	0	0	0	0	0	2	0	0	0	0	0	0	0	0	1	0	0	0	0	0	1	0	0	0	0	0	0	0	0	0	0	0	0	0	0	0	0	0	0	0	0	0
hponfogb-1	0	11	0	0	0	0	0	0	0	0	0	6	0	0	0	0	0	0	0	2	1	0	0	0	1	0	2	0	2	0	0	0	0	0	0	0	0	0	0	0	0	0	0	3	0	0	0	0	0	0	0	0	14	0	0	0	0	1	0	0	0	0	0	0	0	1	0	0	0	0	0	0	0	1	5	1	0	0	0	0	0	0	0	0	1	3	0	0	0	0	0	0	0	0	0	1	0	0	0	0	0	1	0	0	0	1	0	0	3	0	0	0	1	2	0	5	2	0	2	0	0	0	8	0	0	0	0	0	1	0	0	0	0	0	2	0	0	0	0	0	0	0	0	2	0	0	2	0	0	0	0	0	0	0	0	0	0	0	1	0	0	0	0	0	0	0	0	0	0	0	0	1	0	0	0	0	0	0	29	0	0	0	0	0	0	0	0	0	0	0	0	0	0	0	0	0	0	0	0	0	0	0	0	0	0	0	0	0	0	0	0	1	0	0	0	0	0	0	0	0	0	0	2	0	7	0	0	1	0	0	0	0	0	0	0	0	0	0	0	0	0	0	0	0	0	0	17	0	0	0	1	1	0	0	0	0	0	1	0	1	2	0	0	0	0	0	0	1	1	0	0	0	0	0	0	0	0	0	0	3	0	0	0	0	0	0	0	0	0	0	0	0	0	0	0	0	0
hponiiia-1	0	0	0	0	0	0	0	0	0	0	0	0	0	0	0	0	1	0	0	0	2	0	0	2	0	0	0	0	0	0	0	6	3	0	0	0	0	0	0	0	0	0	0	0	0	0	0	0	0	0	0	0	0	0	0	0	0	0	0	0	0	0	0	0	0	0	0	0	0	0	0	0	0	1	0	0	0	0	0	0	0	1	0	0	0	0	0	0	0	0	0	0	0	1	0	0	0	0	0	0	0	0	0	0	0	0	0	0	0	0	0	0	2	0	0	3	0	0	0	1	0	0	0	0	4	0	0	0	0	0	1	0	0	0	0	0	0	0	0	0	1	1	0	0	0	0	1	0	0	0	0	0	0	0	0	0	0	0	0	0	0	0	0	0	0	1	0	0	0	0	0	1	0	1	0	0	0	0	0	0	0	0	0	1	0	0	0	0	0	0	0	0	0	0	1	1	0	0	0	3	0	0	0	0	0	0	0	0	0	0	0	0	0	0	0	0	0	0	0	0	0	0	0	0	0	0	0	0	0	0	0	0	0	0	0	0	0	0	0	0	0	0	0	0	0	0	0	0	0	0	0	0	0	0	1	0	0	0	0	0	0	0	0	7	0	0	0	1	0	0	0	0	0	0	0	0	0	0	0	0	0	0	0	0	0	0	0	0	0	0	0	0	0	0	0	0	0
hppabhki-1	0	20	0	0	0	0	0	0	0	1	0	10	0	0	1	0	0	0	0	0	0	0	0	0	5	0	4	2	0	0	0	0	0	0	0	0	0	0	0	0	1	0	0	4	1	0	1	0	0	0	0	0	12	0	0	0	2	0	0	0	0	0	0	0	0	1	0	1	3	0	0	0	0	2	5	3	1	0	0	0	0	0	0	1	0	2	0	0	0	0	0	0	0	1	0	0	0	0	0	0	0	2	0	1	4	2	0	0	3	0	0	1	0	6	0	0	5	2	4	0	0	0	5	0	0	0	0	0	1	0	1	0	0	0	2	0	0	1	0	0	0	0	1	2	0	0	0	3	0	0	0	1	0	0	0	0	0	0	0	0	0	0	0	0	0	1	0	0	0	0	0	0	1	0	1	0	0	0	21	0	0	3	0	0	0	0	0	0	1	0	0	0	9	0	0	0	0	0	0	0	0	0	0	0	0	0	0	0	0	0	0	0	0	0	0	0	0	1	0	0	1	1	1	0	7	0	0	4	0	0	0	0	0	0	0	1	0	0	2	0	0	1	0	0	0	3	9	1	1	0	0	0	0	0	0	0	4	0	0	4	6	1	0	0	0	0	0	2	0	1	0	0	0	0	0	1	0	0	0	0	0	1	0	1	0	0	1	0	0	0	0	0	0	1	0	0	1
hppgcplo-1	0	2	0	0	0	0	0	0	0	0	0	8	0	0	0	0	0	0	0	0	0	0	0	0	0	0	0	0	0	0	0	0	0	0	0	0	0	0	0	0	0	0	0	2	0	0	0	1	0	0	0	0	0	0	0	0	0	0	0	0	0	0	0	0	0	0	0	0	0	0	0	0	0	0	2	0	0	0	0	0	0	0	0	0	1	0	0	0	0	0	0	0	0	0	0	0	0	0	0	0	0	1	0	1	0	2	0	0	1	0	0	0	0	1	0	0	1	1	0	1	0	0	2	0	0	0	0	0	0	0	0	0	0	0	1	0	0	0	0	0	0	0	0	0	0	0	0	1	0	0	0	0	0	0	0	0	0	0	0	0	0	0	0	0	0	0	0	0	0	0	0	0	0	0	1	0	0	0	7	0	0	0	0	0	0	0	0	0	0	0	0	0	0	0	0	1	0	0	0	0	0	0	0	0	0	0	0	0	0	0	0	0	0	0	0	0	0	0	0	0	0	0	2	0	0	0	0	0	0	0	0	0	0	0	0	0	0	0	0	0	0	0	0	0	0	0	2	0	0	0	0	0	0	0	0	0	0	0	0	1	2	0	0	0	0	0	0	0	0	0	0	0	0	0	0	0	0	0	0	5	0	0	0	0	0	0	0	0	0	0	0	0	0	0	0	0	0
hpphfgaj-1	0	0	0	1	0	0	1	0	0	0	0	0	0	0	0	0	0	0	0	0	1	0	0	0	1	0	0	0	0	0	0	0	3	0	0	0	0	0	0	0	0	0	0	0	0	0	0	0	0	0	0	0	0	0	0	0	0	0	0	0	0	0	0	0	0	0	0	0	0	0	0	0	0	0	0	1	0	0	0	0	0	1	0	0	0	0	0	0	0	0	0	0	0	0	0	0	0	0	0	0	0	1	0	0	0	0	0	0	1	0	0	0	1	0	0	1	0	0	0	0	0	0	0	0	0	0	0	0	0	0	0	0	0	0	0	0	0	0	0	0	0	0	0	0	0	0	1	0	0	0	0	0	0	0	0	0	0	0	0	0	0	0	0	0	0	0	0	0	0	0	0	0	0	0	0	0	0	0	0	0	0	0	0	0	0	0	0	0	0	0	0	0	0	0	0	0	0	0	0	0	0	0	0	0	1	0	0	0	0	0	0	0	0	0	0	0	0	0	0	0	0	0	0	0	0	0	0	0	0	0	0	0	0	0	0	0	0	0	0	0	0	0	0	0	0	0	1	0	0	0	0	0	0	0	0	0	0	0	0	0	0	0	0	0	0	0	0	0	0	1	0	0	0	0	0	0	0	0	0	0	0	0	0	0	0	0	0	0	0	0	0	0	0	0	0	0	0
hppinikj-1	0	0	0	0	0	0	4	0	0	0	0	0	0	0	1	3	0	0	0	2	3	0	0	0	0	0	0	0	0	0	0	2	0	0	0	0	0	3	1	8	4	0	0	0	0	0	0	2	0	0	0	1	0	0	0	0	0	0	0	0	0	0	0	0	0	1	0	0	0	0	0	0	0	0	0	4	0	0	0	0	0	0	0	1	0	0	0	0	0	0	0	1	0	0	0	0	0	0	0	0	0	0	0	0	0	0	0	0	0	0	0	0	0	0	0	0	0	1	0	0	0	0	0	0	0	1	0	0	0	1	0	0	0	0	12	0	1	0	0	10	0	1	0	0	0	0	3	0	0	0	0	0	0	0	0	0	0	0	0	0	2	0	0	2	3	1	0	0	0	0	0	0	0	0	1	0	0	0	0	0	0	0	0	0	1	0	0	0	0	0	0	0	0	0	0	0	1	0	0	0	0	0	0	0	0	0	0	0	0	0	0	0	0	0	0	0	0	0	0	0	0	1	0	0	0	0	0	0	0	0	0	0	0	0	0	0	0	0	0	0	6	0	1	0	0	1	0	0	0	0	0	0	0	0	0	0	0	0	0	0	0	0	4	0	1	0	0	0	0	0	0	0	0	0	0	0	0	0	0	0	0	0	0	0	0	3	0	0	0	0	0	0	0	0	0	0	0
hppkcegd-1	0	3	9	0	0	0	1	0	2	3	6	0	0	0	0	0	0	0	0	0	2	0	0	0	0	0	0	1	0	0	0	0	10	0	0	3	0	0	0	0	0	0	0	0	0	0	0	0	0	0	0	3	0	0	0	0	3	0	1	0	0	0	0	0	0	1	0	5	0	0	0	1	0	0	1	0	0	0	0	0	0	0	0	0	0	0	0	0	0	0	0	4	0	1	0	1	0	0	0	1	1	0	2	0	0	0	0	0	0	0	0	0	5	0	2	0	0	0	0	0	0	0	2	0	4	0	0	0	0	0	2	0	0	0	0	1	0	0	0	0	0	4	0	0	0	2	2	0	0	0	0	0	0	0	0	1	0	0	0	0	0	0	0	0	0	1	0	0	0	0	0	2	0	3	0	0	0	0	1	0	0	0	0	0	0	0	0	2	0	0	0	0	1	0	0	0	3	0	0	2	0	0	0	0	1	5	0	0	0	0	0	0	1	0	0	0	0	1	1	0	0	0	0	1	0	2	0	0	0	0	0	0	0	0	0	0	0	1	0	0	0	0	0	0	0	0	0	1	0	0	1	0	0	2	0	0	0	0	0	0	0	0	0	4	1	0	0	2	0	0	0	0	0	0	0	0	0	0	0	0	1	0	0	0	0	0	0	0	0	0	1	0	0	0	0	0	0
hppmppnn-1	0	0	5	1	0	0	7	0	0	0	0	0	0	0	1	0	0	2	0	1	13	1	0	0	3	0	0	0	0	0	0	0	0	0	0	1	0	0	0	0	0	0	0	0	0	0	0	0	0	0	0	9	0	0	0	0	2	0	0	0	0	0	0	0	0	1	0	0	0	0	1	3	0	0	0	0	0	0	0	0	0	0	0	2	0	0	3	0	0	0	3	2	0	2	0	0	0	0	0	0	1	0	0	0	0	0	0	0	1	0	0	0	2	0	1	1	0	0	0	1	0	0	0	0	5	1	0	0	0	0	0	1	0	0	0	0	0	0	0	0	1	23	0	0	0	2	3	0	0	0	1	0	0	0	0	0	0	0	0	1	0	0	0	0	0	1	0	0	0	0	0	3	3	0	0	0	0	0	0	0	0	0	0	0	0	0	1	0	0	0	0	0	1	0	1	0	5	0	0	0	0	0	0	0	0	1	0	0	0	0	0	0	0	0	0	0	0	0	1	0	0	0	0	0	1	1	0	0	0	0	0	0	0	0	0	0	0	0	0	0	0	0	0	0	0	0	0	0	0	2	1	1	0	1	0	0	0	0	10	0	0	0	0	2	0	0	0	0	0	0	0	0	0	1	0	1	0	0	0	1	0	0	0	0	0	0	0	0	0	0	0	0	0	0	0	0	0
hpppjogo-1	0	0	0	0	0	0	4	0	0	0	0	0	0	0	0	0	0	1	0	0	5	0	0	0	0	0	1	0	0	0	0	5	0	0	0	0	0	0	0	0	0	0	0	0	0	0	0	0	0	0	0	1	0	0	0	0	0	0	0	0	0	0	0	0	0	0	0	0	0	0	0	0	0	0	0	1	0	0	0	0	0	1	0	0	0	0	0	0	0	0	0	10	0	3	0	0	0	0	0	0	1	0	0	0	0	0	0	0	0	0	0	0	0	0	0	0	0	0	0	0	0	0	0	0	3	0	0	0	0	0	1	0	0	0	0	0	1	0	0	0	2	1	0	0	0	0	0	0	0	0	0	0	0	0	0	0	0	0	0	0	0	0	0	0	0	0	0	2	0	0	0	1	0	1	0	0	0	0	0	0	0	0	0	0	0	0	0	0	0	0	0	0	0	0	0	0	3	0	3	0	0	0	0	0	0	0	0	0	0	0	0	0	0	0	0	0	0	0	0	0	0	0	0	0	0	0	0	0	0	0	0	0	0	0	0	0	0	0	2	0	0	0	0	0	0	0	0	1	0	0	0	0	0	0	0	0	0	0	0	0	1	0	0	3	0	0	0	0	0	1	0	0	0	0	0	0	0	0	0	0	0	0	0	0	0	0	1	0	0	0	0	0	0	0	1	0	0
iaaagncb-1	0	9	0	0	0	0	1	0	0	3	0	1	0	0	1	0	0	1	0	0	2	0	0	0	1	0	5	0	0	0	0	0	0	0	0	0	0	0	0	0	0	0	0	0	0	0	1	0	0	0	0	0	3	0	0	0	0	0	0	0	0	0	0	0	0	0	0	0	0	0	0	0	0	0	1	0	0	0	0	0	0	0	0	0	0	0	0	0	0	0	0	1	0	0	0	0	0	0	0	0	0	1	0	0	0	1	0	0	4	0	0	0	0	1	0	0	6	1	1	0	0	0	2	0	0	0	0	1	1	0	0	1	0	0	0	0	1	0	0	0	0	0	0	4	0	0	0	2	0	0	0	0	0	0	0	0	0	0	0	0	0	0	0	0	0	1	0	0	0	0	0	3	0	0	0	0	0	0	8	0	0	0	0	0	0	0	0	0	0	0	0	0	0	0	0	0	0	0	0	0	0	1	0	0	0	0	0	0	0	0	0	0	0	0	0	0	1	0	0	0	0	0	1	0	1	0	0	4	0	0	0	0	0	0	0	0	0	0	0	0	0	0	0	0	0	2	4	0	0	0	0	0	0	0	0	0	0	0	0	1	3	0	0	0	0	0	0	1	0	1	0	0	0	0	0	0	0	0	0	1	0	0	0	0	0	0	0	0	0	0	0	0	0	0	0	0	0
iaadhpnd-1	0	6	0	0	0	0	0	0	0	0	0	2	0	0	1	0	0	0	0	2	2	0	1	0	1	0	2	1	2	0	0	0	0	0	0	0	0	0	0	0	0	0	1	2	0	0	0	0	0	0	0	0	5	0	0	0	1	1	0	0	0	0	5	3	1	0	0	0	0	0	0	0	1	3	18	0	0	0	0	3	2	0	0	1	0	2	0	0	0	0	0	0	0	0	0	28	14	0	0	1	0	5	0	0	0	1	0	0	3	0	0	0	1	5	1	0	1	2	1	0	0	0	6	4	0	3	10	0	0	0	0	1	0	3	5	0	0	0	0	0	0	0	0	3	0	0	0	0	0	0	0	1	0	1	0	12	0	0	5	0	0	0	0	0	0	1	0	0	0	0	0	1	1	2	0	0	1	0	15	0	1	0	0	0	0	0	1	3	0	0	0	0	0	0	1	0	0	0	0	0	1	0	1	0	0	0	0	0	1	2	0	0	1	2	0	0	0	6	6	0	0	0	2	3	2	0	0	2	0	0	0	0	0	0	0	0	0	0	0	3	0	0	0	0	0	0	2	0	0	0	0	0	0	0	0	0	0	0	0	0	1	0	0	0	0	0	0	0	0	2	0	2	2	10	0	1	0	1	2	1	0	0	2	0	0	0	0	0	0	0	0	0	0	0	0	1	0
iaadopdh-1	0	8	0	0	0	0	0	0	0	0	0	4	0	0	0	0	0	0	0	2	0	0	0	0	1	0	0	1	0	0	0	0	0	0	0	0	0	0	0	0	0	0	0	4	0	0	0	0	0	0	0	0	8	0	0	0	0	0	0	0	0	0	0	1	0	1	0	0	0	0	0	0	0	0	2	0	2	0	0	1	0	0	0	0	1	2	0	0	0	0	0	1	0	1	0	0	0	0	1	1	0	0	0	0	0	1	0	0	0	0	0	0	0	0	0	0	2	1	1	0	0	0	6	0	0	0	0	0	0	0	0	0	0	0	0	0	0	0	0	0	0	0	0	2	0	0	0	1	0	0	0	0	0	0	1	0	0	0	0	0	0	0	0	1	0	1	1	0	0	0	0	0	0	0	1	0	0	0	16	0	0	1	0	0	0	0	0	0	1	0	0	0	0	0	0	0	0	0	0	0	0	1	0	0	0	0	0	0	0	2	1	0	0	1	0	0	0	0	0	0	0	0	2	0	4	0	0	2	0	0	0	0	0	0	0	0	0	0	0	0	0	2	0	0	0	1	4	0	0	0	0	0	0	0	0	0	0	0	0	3	6	0	0	0	0	0	0	1	0	0	0	0	0	0	0	0	0	0	0	1	0	0	0	0	0	0	0	0	0	0	0	0	0	0	0	0	0
iaaemedm-1	0	3	0	0	0	0	0	0	0	0	0	0	0	0	0	0	0	0	0	0	1	0	0	1	0	0	7	0	0	0	0	0	0	0	0	0	0	0	0	0	0	0	0	0	0	0	0	0	0	0	0	0	1	0	0	0	0	0	0	0	0	0	0	0	0	0	0	0	0	0	0	0	0	0	2	0	0	0	0	0	0	0	0	0	0	0	0	0	0	0	0	0	0	0	0	0	0	0	0	0	0	0	0	0	1	0	0	0	2	0	0	0	0	0	0	0	0	0	0	0	0	0	0	0	0	0	0	0	0	0	0	0	0	0	0	0	0	0	0	0	0	0	1	2	0	0	0	0	0	0	0	0	0	0	0	0	2	0	0	0	0	0	0	0	1	0	0	0	0	0	0	0	0	0	1	1	0	0	3	0	0	0	0	0	0	0	0	0	0	0	0	0	1	0	0	0	0	0	0	0	0	0	0	0	0	0	0	0	0	0	0	0	0	0	0	0	0	0	0	0	0	0	0	0	0	0	0	4	0	0	0	0	0	0	0	0	0	0	0	1	0	0	0	0	0	2	1	0	0	0	0	0	0	0	0	0	0	1	0	1	2	0	0	0	0	0	1	0	0	1	0	0	0	0	0	0	0	0	0	0	0	0	0	0	0	0	0	0	0	0	0	0	0	0	0	0	0
iaagbpib-1	0	0	0	2	0	0	1	0	0	0	0	0	0	0	0	0	0	0	0	0	0	0	0	0	0	0	0	0	0	0	0	0	0	0	0	0	0	0	0	0	0	1	0	0	0	0	0	0	0	0	0	5	0	0	0	0	1	0	0	0	0	0	0	0	0	0	0	0	0	0	0	0	0	0	0	0	0	0	0	0	0	1	0	0	0	0	0	0	0	0	0	0	0	0	0	0	0	0	0	0	0	0	0	0	0	0	0	0	0	0	0	0	0	0	0	3	0	0	0	0	0	0	0	0	0	0	0	0	0	0	0	1	0	0	1	0	1	0	0	0	1	1	0	0	0	1	2	0	0	0	0	0	0	0	0	0	0	0	0	0	0	0	0	0	0	0	0	0	0	0	0	0	0	0	0	0	0	0	0	0	0	0	0	0	0	0	0	0	0	0	0	0	0	0	0	0	2	0	0	0	0	0	0	0	0	0	0	0	0	0	0	0	0	0	0	0	0	0	0	0	0	0	0	0	0	0	0	0	0	0	0	0	0	0	0	0	0	0	0	0	0	0	0	0	0	0	0	0	0	0	0	0	0	0	0	0	0	0	0	0	0	0	0	0	0	0	0	0	0	0	0	0	0	0	0	0	0	0	0	0	0	0	0	0	0	0	0	0	0	0	0	0	0	0	0	0	0
iaagjodd-1	0	0	0	0	0	0	0	0	0	0	0	0	0	0	0	0	0	0	0	0	1	0	0	2	0	0	0	0	0	0	0	0	0	0	0	0	0	0	0	8	0	0	0	0	0	0	0	1	0	0	0	0	0	0	0	0	0	0	0	0	0	0	0	0	0	2	0	0	0	0	0	0	0	0	0	2	0	0	0	0	0	0	0	0	0	0	0	0	0	0	0	0	0	0	0	0	0	0	0	0	0	0	0	0	0	0	0	0	1	0	0	0	0	0	0	0	0	0	0	0	0	0	0	0	1	0	0	0	0	0	0	1	0	0	5	0	0	0	0	7	0	0	0	0	0	0	1	0	0	0	0	0	0	0	0	0	0	0	0	0	0	0	0	1	0	0	0	0	0	0	0	0	0	0	0	0	0	0	0	0	0	0	0	0	0	0	0	0	0	0	0	0	0	0	0	0	0	0	0	0	0	0	0	0	0	0	0	0	0	0	0	0	0	0	0	0	0	0	0	0	0	0	0	0	0	0	0	0	0	0	0	0	0	0	0	0	0	0	0	0	4	0	1	0	0	0	0	0	0	0	0	0	0	0	0	0	0	1	0	0	0	0	0	0	1	0	0	0	0	0	0	0	0	0	0	0	0	0	0	1	0	0	0	0	0	4	0	0	0	0	0	0	0	0	0	0	0
iaahdoaf-1	0	0	0	0	0	0	0	0	0	0	2	0	0	0	0	1	0	1	0	0	0	0	0	1	0	0	1	0	0	0	0	13	5	0	0	0	0	0	0	0	0	1	0	0	0	0	0	0	0	0	0	2	0	0	0	0	1	0	0	0	0	0	0	0	0	1	0	1	0	0	0	0	0	0	0	0	0	0	0	0	0	1	0	0	0	0	0	0	0	0	0	4	0	1	0	0	0	0	0	0	0	0	0	0	0	0	0	0	0	0	0	0	0	0	0	6	0	1	0	0	0	0	0	0	2	0	0	0	0	0	1	0	0	0	0	0	1	0	0	0	0	0	0	0	0	0	0	0	0	0	0	0	0	1	0	0	0	0	0	0	0	0	0	0	0	0	0	1	0	0	0	3	0	0	0	0	0	0	0	0	0	0	0	0	1	0	0	0	0	1	0	0	0	0	1	0	1	0	0	0	0	0	0	0	0	0	0	0	0	0	0	0	0	0	0	0	0	0	0	0	0	0	0	0	0	0	0	0	0	0	0	0	0	0	0	0	0	0	0	0	0	0	0	0	0	0	0	0	0	0	0	0	0	0	0	0	0	0	0	0	0	0	0	7	2	0	0	2	0	1	0	0	0	0	0	1	0	0	0	0	0	0	0	0	0	0	0	0	0	0	0	0	0	0	0	0	0
iaahlbml-1	0	0	0	0	0	0	1	0	0	0	0	0	0	0	0	0	0	0	0	0	3	0	0	0	1	0	0	1	0	0	0	8	6	0	0	0	0	0	0	1	0	0	0	0	0	0	0	0	0	0	0	2	0	0	0	0	0	0	0	0	0	0	0	0	0	0	0	4	0	0	0	0	0	0	0	1	0	0	0	0	0	5	0	0	0	0	0	0	0	0	0	0	0	0	0	0	0	0	0	0	0	0	0	0	0	1	0	0	0	0	0	0	8	0	0	3	0	0	0	2	0	0	0	0	2	0	0	0	0	0	3	0	0	0	1	0	0	0	0	1	0	2	0	0	0	0	2	0	0	0	0	0	0	2	0	0	0	0	0	0	0	0	0	0	0	3	0	1	0	0	0	5	0	0	0	0	0	0	0	0	0	0	0	0	0	0	0	0	0	0	0	0	0	0	1	0	1	0	0	0	0	0	0	0	1	0	0	0	0	0	0	0	0	0	0	0	0	0	0	0	0	0	0	0	0	0	0	0	0	0	0	0	0	0	0	0	0	0	0	0	0	0	0	0	0	0	0	0	0	0	0	1	0	0	1	0	0	0	0	0	0	0	0	5	0	0	0	1	0	0	0	0	0	0	0	0	0	0	0	0	0	0	0	0	0	0	0	0	1	0	0	0	0	0	0	0	0
iaajaiml-1	0	2	0	3	0	0	17	0	0	0	0	1	0	0	1	0	0	0	0	2	8	0	0	0	0	0	1	0	0	0	0	5	0	0	0	1	0	0	0	0	0	0	0	0	0	0	0	0	0	0	0	9	1	0	0	0	5	0	0	0	0	0	0	0	1	0	0	0	0	0	0	0	0	1	0	0	0	0	0	0	0	6	0	1	0	0	1	0	0	0	0	19	0	1	0	0	0	0	0	0	3	1	0	0	0	0	0	0	0	0	0	0	0	0	1	0	0	1	0	1	0	0	0	0	5	0	0	0	0	0	0	0	0	0	0	0	6	2	0	0	0	15	0	0	0	0	0	0	0	0	0	0	0	0	0	0	0	0	0	0	0	0	0	0	0	0	0	9	0	0	0	1	0	1	0	0	0	0	0	0	0	0	0	0	0	0	2	0	0	0	0	1	0	0	0	0	3	0	6	0	0	0	0	0	0	0	0	0	0	0	0	0	0	0	0	0	0	0	0	0	0	0	0	0	0	0	0	0	0	1	0	0	0	0	0	0	0	0	3	0	0	0	0	0	0	0	0	0	0	1	0	0	0	0	0	0	0	0	2	0	0	0	0	0	0	0	0	4	0	1	0	0	0	0	0	5	2	0	0	2	0	0	0	0	0	0	0	0	0	0	0	0	0	0	0	0	0
iaajmlkc-1	0	17	0	0	0	0	0	0	0	0	0	11	0	0	0	0	0	0	0	0	3	0	0	0	2	0	1	0	0	0	0	0	0	0	0	0	0	0	0	0	0	0	0	1	0	0	0	0	0	0	0	0	8	0	0	0	0	0	0	0	0	0	0	0	0	0	0	1	0	0	0	0	0	2	2	0	0	0	0	0	0	0	0	0	0	2	0	0	0	0	0	0	0	0	0	0	0	0	0	0	0	0	0	0	0	3	0	0	0	0	0	0	1	2	0	0	2	2	0	0	2	0	8	0	0	0	0	0	0	0	0	0	0	0	0	0	0	0	0	0	1	0	2	4	0	0	0	0	0	0	0	0	0	0	0	0	1	0	0	0	0	0	0	0	0	0	0	0	0	0	0	1	0	0	2	0	0	0	23	0	0	2	0	0	0	0	0	0	1	0	0	0	0	0	0	0	0	0	0	1	0	0	1	0	0	0	0	0	0	5	0	2	1	0	0	0	0	0	0	0	0	0	2	2	7	0	1	2	0	0	0	0	0	0	0	0	0	0	0	0	0	0	0	1	0	0	11	0	0	0	0	1	1	0	0	0	0	0	0	2	4	0	0	0	0	0	0	2	0	1	0	0	0	0	0	0	0	0	0	0	0	0	0	1	0	0	0	0	0	0	0	0	0	0	0	0	0
iaakjobh-1	0	0	1	0	0	0	6	0	0	0	0	0	0	0	0	0	0	0	0	0	0	0	0	0	0	0	2	0	0	0	0	7	0	0	0	1	0	0	0	0	0	0	0	0	0	0	0	0	0	0	0	8	2	0	0	0	0	0	0	0	0	0	0	0	0	1	0	0	0	0	0	0	0	0	0	0	0	0	0	0	0	3	0	0	0	0	0	0	0	0	0	4	0	0	0	0	0	0	0	0	0	0	0	0	0	0	0	0	0	0	0	0	0	0	0	1	0	0	0	0	0	0	0	0	0	0	0	0	0	0	0	0	0	0	0	0	1	0	0	0	0	6	0	0	0	1	1	0	0	0	0	0	0	0	0	0	0	0	0	1	0	0	0	0	0	0	0	1	0	0	0	0	0	0	0	0	0	0	1	0	0	0	0	0	0	0	0	0	0	0	0	0	0	0	0	0	5	0	2	1	0	0	0	0	0	0	0	0	0	0	0	0	0	0	0	0	0	0	0	0	0	0	0	0	0	0	0	0	0	0	0	0	0	0	0	0	0	0	1	0	0	0	0	0	0	0	0	0	0	0	0	0	0	0	0	0	0	0	0	0	0	0	0	0	0	0	0	0	0	0	0	0	0	0	0	0	0	0	0	0	0	0	0	0	0	0	0	0	0	0	0	0	0	0	0	0	0
iaakkhah-1	0	0	0	0	0	0	0	0	0	0	0	0	0	0	0	0	0	0	0	1	1	0	0	0	0	0	0	0	0	0	0	0	0	0	0	0	0	0	0	0	0	0	0	0	0	0	0	0	0	0	0	0	3	0	0	0	1	0	0	0	0	0	0	0	0	1	0	0	0	0	0	0	0	0	1	6	0	0	0	3	0	0	0	0	0	0	0	0	0	0	0	0	0	1	0	0	0	0	0	0	0	0	0	0	8	0	0	0	1	0	0	0	0	0	0	0	0	0	0	0	0	0	0	0	0	0	0	0	0	0	0	0	0	0	0	0	0	0	0	1	0	0	0	0	0	0	0	0	0	0	0	0	0	0	0	0	0	0	0	0	0	0	0	0	0	1	0	0	0	0	0	0	0	0	0	0	0	0	0	0	0	1	5	0	0	0	0	1	0	0	0	0	0	0	0	0	0	0	0	0	0	0	0	0	0	0	0	0	0	0	0	3	0	0	0	0	0	0	0	0	0	0	0	0	0	0	0	0	0	0	0	0	0	0	0	0	0	0	6	0	0	0	0	0	0	0	0	0	0	0	0	0	0	0	0	1	3	0	0	0	0	1	0	0	0	0	0	0	0	0	0	0	1	1	0	0	0	0	0	0	0	0	0	0	0	0	0	0	0	0	0	0	0	0	0	1	0
iaalpaca-1	0	4	0	0	0	0	0	0	0	1	0	6	0	0	0	0	0	0	0	1	1	0	0	0	3	0	1	0	0	0	0	0	0	0	0	0	0	0	0	0	0	0	0	1	1	0	0	0	0	0	0	0	7	0	0	0	0	0	0	0	0	0	0	0	2	1	0	0	0	0	0	0	0	0	1	1	0	0	0	0	0	0	0	0	0	0	0	0	0	0	0	0	0	0	0	0	0	0	0	0	0	0	0	0	0	1	0	0	2	0	0	0	0	4	0	0	4	0	1	0	0	0	3	0	0	0	0	0	0	0	0	0	0	0	0	0	0	0	0	0	0	1	0	1	0	0	0	1	0	0	0	0	0	0	0	0	0	0	0	0	0	0	0	0	0	1	1	0	0	0	0	0	0	1	1	2	0	1	17	0	0	0	0	0	0	0	0	0	0	0	1	2	0	0	0	0	0	0	0	0	0	0	0	0	0	0	0	0	0	1	0	0	0	0	0	0	0	0	0	0	0	0	2	0	4	0	0	0	0	0	0	0	0	0	0	0	0	0	0	0	0	0	0	0	0	0	9	0	0	0	0	0	1	0	0	0	0	1	0	0	3	0	0	0	0	0	1	1	0	2	0	0	0	0	0	0	0	0	1	3	0	0	0	1	0	0	0	0	0	0	0	0	0	0	0	0	0
iaamhfjl-1	2	0	0	0	0	0	0	0	0	0	0	0	0	0	5	0	0	4	1	8	1	0	0	1	0	3	0	1	5	4	0	0	0	1	0	0	1	0	0	0	0	0	0	0	1	0	0	0	0	0	0	0	1	1	11	3	0	49	0	0	0	0	0	9	0	2	0	0	0	0	0	0	0	4	48	1	0	0	0	9	10	0	0	0	0	0	0	0	0	0	0	0	0	1	0	65	38	0	7	10	0	0	0	0	0	0	0	0	1	1	0	0	3	2	3	1	0	2	7	0	0	0	11	14	0	1	2	0	0	0	0	0	0	1	138	5	1	0	0	0	0	0	0	2	0	0	7	0	0	0	0	6	0	0	0	57	49	3	4	0	0	0	0	0	1	1	1	0	0	0	0	8	0	8	0	0	8	0	0	0	1	0	0	0	0	0	0	1	0	0	2	6	0	0	0	3	0	0	0	9	1	0	6	2	0	0	1	0	0	0	8	0	1	0	0	0	0	6	40	0	0	1	0	19	0	0	0	0	0	0	0	0	0	2	0	0	0	0	0	0	0	1	0	0	0	1	0	13	0	0	1	2	0	5	0	2	0	0	0	6	1	0	0	0	1	0	0	1	3	5	4	0	4	43	0	0	1	0	1	1	5	0	2	0	0	0	0	0	5	0	1	0	0	1	0	24	0
iaamhgpc-1	0	8	0	0	0	0	0	0	0	2	0	3	0	0	0	0	0	2	0	1	3	0	0	0	2	0	2	0	0	0	0	0	0	0	0	0	0	1	0	0	0	0	0	2	0	0	0	0	0	0	0	0	5	0	0	0	0	0	0	0	0	0	0	1	0	0	0	0	0	0	0	0	0	1	7	0	0	0	0	0	0	0	0	1	0	1	0	0	0	0	0	0	0	0	0	0	0	0	0	0	0	1	0	0	0	2	0	0	1	0	0	0	0	1	0	0	0	3	1	0	0	0	3	0	0	0	1	0	0	0	0	0	0	0	0	0	0	0	0	0	0	0	0	4	0	0	0	2	0	0	0	0	0	0	0	0	1	0	1	0	0	0	0	0	0	0	0	0	0	0	0	1	0	0	1	1	0	0	10	0	0	0	0	0	0	0	0	0	1	0	0	0	0	0	0	0	0	0	0	0	0	0	0	0	0	0	0	0	0	2	0	0	0	0	0	0	0	0	0	0	0	0	0	1	5	0	0	2	0	0	0	0	0	0	0	0	0	0	1	0	0	0	0	0	0	0	10	0	0	0	0	1	0	0	0	0	0	1	0	2	8	0	0	0	0	0	0	0	1	1	0	0	0	0	0	1	0	0	0	0	0	0	0	0	0	0	0	0	0	0	0	0	0	1	0	0	0
iaamkckc-1	0	9	0	0	0	0	0	0	0	0	0	3	0	0	0	0	0	0	0	1	1	0	0	0	6	0	5	0	0	0	0	0	0	0	0	0	0	0	0	0	0	0	0	1	1	0	0	0	0	0	0	0	9	0	0	0	0	0	0	0	0	0	0	0	0	0	0	0	0	0	0	0	0	1	3	0	1	0	0	0	0	0	0	0	0	0	0	0	0	0	0	0	0	1	0	0	0	0	0	1	0	1	0	0	0	1	0	0	1	0	0	0	2	1	0	0	4	1	1	0	0	0	10	0	0	1	0	0	0	0	0	0	0	0	0	0	0	0	0	0	0	0	1	4	0	0	0	1	0	0	0	0	0	0	0	0	0	0	0	0	0	0	0	0	0	1	0	0	0	0	0	0	0	0	0	2	0	0	13	0	0	0	0	0	0	0	0	0	0	0	0	1	0	0	0	1	0	0	0	1	0	0	0	0	0	0	0	0	0	1	0	0	0	0	0	0	0	0	1	0	0	0	3	0	5	0	0	3	0	0	0	0	0	0	0	0	0	0	0	0	0	0	0	0	0	6	9	0	0	0	0	0	0	0	0	0	0	1	0	4	4	0	0	0	0	0	0	0	1	1	0	2	0	0	0	1	0	0	0	5	0	0	0	0	0	0	0	0	0	0	0	0	0	0	0	0	1
iaamkfli-1	0	0	0	0	0	0	0	0	0	0	0	0	0	2	0	0	0	3	0	0	0	0	0	0	0	0	0	0	0	0	1	0	0	1	0	0	0	0	0	0	0	0	0	0	0	0	0	0	0	0	0	0	15	0	0	0	1	0	0	0	0	0	0	0	0	3	0	0	0	0	0	0	0	0	1	9	0	0	0	6	1	0	0	1	0	0	0	0	0	1	0	0	0	0	0	0	0	0	0	0	0	1	0	0	8	0	0	0	3	0	2	0	0	0	0	0	0	1	0	0	0	0	0	0	0	0	0	0	0	0	0	4	0	0	0	0	0	0	0	0	0	0	0	0	0	0	0	0	0	0	0	0	0	0	0	0	0	0	0	0	0	0	0	0	0	1	0	0	0	0	0	0	0	0	0	0	0	0	0	0	0	3	8	0	0	0	0	0	0	0	0	0	0	0	0	0	0	0	0	0	0	0	0	0	0	0	2	0	0	0	0	8	0	0	0	0	0	0	0	0	0	1	0	0	0	0	0	0	0	0	0	0	0	0	0	0	0	0	8	0	0	0	0	0	0	0	1	0	0	0	0	0	1	0	0	1	10	0	0	2	0	0	0	0	0	0	0	2	0	3	0	0	0	0	0	2	0	0	2	0	0	0	0	0	0	0	0	0	0	0	0	0	0	0	0	3	0
iaapmnff-1	0	6	0	0	0	0	0	0	0	0	0	9	0	0	2	0	0	0	0	0	2	0	0	0	3	0	1	0	0	0	0	0	0	0	0	0	0	0	0	0	0	0	0	1	0	0	0	0	0	0	0	0	8	0	0	0	0	0	1	0	0	0	0	0	0	0	0	1	0	0	0	0	0	1	4	1	0	0	0	0	0	0	0	0	1	1	0	0	0	0	0	0	0	0	0	0	0	0	0	0	0	3	0	0	1	1	0	0	1	0	0	0	0	2	0	0	4	0	1	0	0	0	3	0	0	0	0	0	0	0	0	1	0	0	0	0	0	0	0	0	0	0	0	2	0	0	0	1	0	0	0	0	0	0	0	0	0	0	0	0	0	0	0	1	0	0	0	0	0	0	0	0	0	0	1	0	0	0	4	0	0	2	0	0	0	0	0	0	1	0	0	0	1	0	0	0	0	0	0	0	0	0	0	0	0	0	0	0	0	1	0	0	0	0	0	0	0	0	0	0	0	0	5	0	1	0	0	0	0	0	0	0	0	0	0	0	0	0	1	0	0	0	0	0	0	0	3	0	0	0	0	0	0	0	0	0	0	0	0	0	6	0	0	0	0	0	1	0	1	0	1	0	0	0	0	1	0	0	0	4	0	0	0	1	0	0	0	0	0	0	0	0	0	0	0	0	0
iabablee-1	0	0	0	0	0	0	0	0	0	0	0	0	0	1	1	1	0	0	0	2	12	0	0	0	0	0	2	0	0	0	0	0	0	0	0	0	0	4	0	1	5	0	0	0	0	0	0	1	0	0	0	0	1	0	0	0	0	0	0	0	0	0	0	0	0	0	0	0	0	0	0	0	0	0	0	0	0	0	0	0	0	0	0	0	1	0	0	0	0	0	0	0	0	0	0	0	0	0	1	1	0	0	0	0	0	0	0	1	1	0	0	0	0	0	0	1	0	1	0	0	0	0	2	0	0	0	0	0	0	2	3	1	0	0	5	0	0	0	0	19	0	0	0	0	0	0	4	0	0	0	0	0	0	0	0	0	0	0	0	0	0	0	0	0	0	0	0	0	0	0	0	0	0	0	2	0	0	0	0	0	0	0	0	0	0	0	0	0	0	0	0	0	0	0	0	0	0	0	2	0	1	0	0	0	2	0	0	0	0	0	0	0	0	1	1	0	0	0	1	0	0	0	0	0	1	0	0	0	0	0	0	0	0	0	0	0	0	0	0	0	5	0	2	0	0	0	1	0	0	0	0	3	0	0	0	0	0	0	0	0	0	0	3	0	0	0	1	0	0	0	0	0	0	0	0	0	0	0	0	0	0	0	0	0	0	7	0	0	0	0	0	0	1	0	0	0	0
iabbmanh-1	1	4	0	0	0	0	0	0	0	0	0	5	0	0	0	0	0	1	0	0	0	0	0	0	0	0	1	0	0	0	0	0	0	0	0	0	0	0	0	0	0	0	0	2	0	0	0	0	0	0	0	0	1	0	0	0	0	0	0	0	0	0	0	0	0	0	0	0	0	0	0	0	0	1	0	1	0	0	0	1	0	0	0	0	0	1	0	0	0	0	0	0	0	0	0	0	0	0	0	0	0	2	0	0	0	0	0	0	0	0	0	0	0	0	1	0	5	0	1	0	0	0	1	0	0	0	0	0	0	0	0	0	0	0	0	0	0	0	0	0	0	0	0	0	0	0	0	1	0	0	0	0	0	0	0	0	1	0	0	0	0	0	0	0	0	0	1	0	0	0	0	1	0	0	0	0	0	0	5	0	0	0	0	0	0	0	0	0	0	0	0	0	0	0	0	0	0	0	0	0	0	0	0	0	0	0	0	0	0	1	0	0	0	0	0	0	0	0	0	0	0	0	2	0	1	0	0	0	0	0	0	0	0	0	0	0	0	0	0	0	0	0	0	0	0	1	4	0	0	0	0	0	0	0	0	0	0	0	0	0	5	0	0	0	0	0	0	0	0	2	0	0	0	0	0	0	0	0	0	2	0	0	0	0	0	0	0	0	0	0	1	0	0	2	0	0	1
iabdbhco-1	1	2	0	0	0	0	0	0	0	0	0	2	0	0	0	0	0	0	0	0	1	0	0	0	0	0	0	1	0	1	0	0	0	0	0	0	0	0	0	0	0	0	0	1	0	0	0	0	0	0	0	0	4	0	0	0	0	0	0	0	0	0	0	0	0	0	0	0	0	0	0	0	0	0	1	0	0	0	0	0	0	0	0	1	0	1	0	0	0	0	0	0	0	0	0	0	0	0	0	0	0	0	0	0	0	2	0	0	1	0	0	0	0	0	1	0	0	0	0	0	0	0	0	0	0	0	0	0	0	0	0	0	0	0	0	0	0	0	0	0	0	0	1	1	0	0	0	1	0	0	0	0	0	0	0	0	0	0	0	0	0	0	0	0	0	2	0	0	0	0	0	0	0	2	0	0	0	0	15	0	0	0	0	0	0	0	0	0	0	0	0	0	0	0	0	0	0	0	0	0	0	0	0	0	0	0	0	0	0	2	0	0	0	0	0	0	0	0	0	0	0	0	1	0	3	0	0	1	0	0	0	0	0	0	0	0	0	0	0	0	0	1	0	0	0	0	2	0	0	0	0	0	0	0	0	0	0	1	0	0	1	0	0	0	0	0	0	1	0	0	0	0	0	0	0	0	0	0	0	1	0	0	0	0	0	0	0	0	0	0	0	0	0	1	0	0	0
iabecnak-1	0	0	0	0	0	1	0	0	0	0	0	0	0	0	6	0	2	0	0	5	5	7	0	0	7	8	0	1	3	1	0	0	0	0	1	0	0	0	1	0	0	0	0	0	0	0	0	0	0	0	4	0	0	2	0	0	0	5	0	0	0	0	24	4	0	2	0	0	9	0	0	0	0	5	28	65	0	0	0	9	9	1	0	11	0	0	0	2	0	0	0	0	0	3	0	79	71	0	0	7	0	0	7	0	0	0	2	0	0	0	2	1	13	0	0	0	0	2	20	4	0	1	8	12	0	0	2	0	0	0	0	0	9	0	3	9	0	0	0	0	0	1	0	0	0	0	4	1	0	0	0	10	0	0	5	56	0	14	4	0	0	0	0	0	0	1	0	0	0	0	0	4	1	0	0	0	4	0	0	0	0	0	0	0	0	0	0	1	0	0	0	0	0	0	1	4	0	0	0	4	1	6	0	18	0	0	0	0	0	0	1	0	0	0	0	1	0	25	3	0	0	0	0	9	0	5	0	0	0	0	0	0	0	4	0	0	2	0	5	5	0	3	0	0	0	2	0	5	0	0	1	1	0	1	0	4	0	2	0	7	0	0	0	0	1	0	0	0	0	3	4	2	0	0	0	0	0	0	0	1	2	0	3	0	0	0	0	0	13	0	1	1	0	1	0	3	0
iabhcheb-1	0	0	0	0	0	0	0	0	0	0	0	0	0	0	2	1	0	0	0	1	19	0	0	0	0	0	0	0	0	0	0	0	0	0	0	0	0	0	0	12	3	0	0	0	0	0	0	2	0	0	0	0	0	0	0	0	0	0	0	0	0	0	0	0	0	8	0	0	0	0	0	0	0	0	0	1	0	0	0	0	0	0	0	0	0	0	0	0	0	0	0	0	0	1	0	0	0	0	0	0	0	1	0	0	0	0	1	0	1	0	0	0	0	0	0	0	0	4	0	0	0	0	0	0	0	0	0	0	0	5	0	0	0	0	10	0	0	0	0	14	0	0	0	0	0	1	8	0	0	2	0	0	0	0	0	0	0	0	0	0	0	0	0	0	2	2	0	0	0	0	0	0	0	0	0	1	0	0	0	0	0	0	0	0	1	0	0	0	0	0	0	0	0	0	0	0	0	0	0	0	0	0	0	0	2	0	0	0	0	0	0	0	0	0	0	0	0	0	0	0	0	0	0	0	0	0	0	0	0	0	0	0	0	0	0	0	0	0	0	0	12	0	0	0	0	0	0	0	0	0	0	2	3	0	0	0	0	0	0	0	0	0	2	0	0	0	0	2	0	1	0	0	0	0	0	0	0	0	0	1	0	0	0	0	0	4	0	0	0	0	0	0	0	0	0	0	0
iabibbgg-1	19	0	0	0	3	0	0	0	0	0	0	0	6	5	5	0	0	3	0	0	0	7	1	4	3	0	5	3	0	28	0	1	0	0	0	0	3	0	0	0	0	0	0	0	0	0	0	1	0	0	0	0	3	0	0	0	0	0	0	0	0	0	0	40	1	6	0	0	0	0	0	0	0	20	3	0	0	0	1	3	6	0	0	29	0	0	0	0	18	0	0	0	0	9	0	0	0	0	0	2	0	1	0	0	0	0	0	8	0	0	0	0	0	0	1	7	0	2	14	0	0	2	2	0	0	7	0	5	1	0	0	6	1	0	4	0	0	0	2	0	0	0	0	3	7	0	0	8	0	0	0	0	0	4	0	0	0	8	1	1	20	0	0	0	1	1	0	0	0	0	1	4	1	0	0	13	1	0	0	0	1	0	0	0	0	0	0	12	0	0	3	0	0	0	1	0	0	3	0	5	0	1	0	0	0	0	20	0	0	0	1	0	0	0	0	0	0	0	0	2	0	0	0	0	0	0	0	0	0	0	0	0	3	1	1	0	14	0	0	5	0	8	0	0	0	36	0	2	0	0	2	2	1	0	0	1	0	0	0	0	0	0	0	0	1	0	0	0	0	3	0	6	1	0	0	5	0	0	0	2	0	0	0	0	0	0	0	0	7	0	0	0	0	2	0	0	0
iabigalp-1	25	0	1	0	0	0	0	0	0	0	0	0	2	1	9	0	0	6	0	0	1	12	1	4	5	0	3	0	0	12	0	0	0	0	0	0	2	0	0	0	1	0	0	0	0	0	0	2	0	0	0	0	2	0	0	0	0	0	0	0	0	0	0	33	5	1	0	0	1	0	0	0	0	18	3	0	1	0	18	7	5	0	0	20	0	0	0	0	19	0	0	0	0	14	0	1	0	0	0	3	0	1	0	0	0	0	0	10	0	0	0	0	0	0	0	6	0	2	15	1	0	0	1	0	0	7	1	2	3	0	1	1	2	0	2	0	0	0	3	0	0	1	0	2	2	0	2	4	0	1	0	3	0	7	2	0	0	6	2	1	30	0	0	0	0	0	0	0	1	0	0	3	5	0	0	15	1	0	0	0	0	0	0	0	0	0	0	5	0	0	1	0	0	0	0	0	0	3	0	10	0	3	0	1	0	0	9	0	1	0	0	0	0	0	0	0	0	2	0	5	0	0	0	0	0	0	0	0	0	0	1	0	0	4	0	0	11	0	3	3	0	9	0	0	0	36	0	1	0	0	1	2	0	0	0	2	0	0	0	0	0	0	0	0	2	0	0	0	3	4	2	6	0	0	0	5	0	0	1	1	1	0	0	0	0	0	0	0	1	0	2	0	0	4	0	0	0
iabjpdpb-1	0	0	0	0	0	2	2	0	0	0	0	0	0	0	2	0	0	0	0	0	0	0	0	0	2	0	1	0	0	0	0	0	0	0	0	2	0	0	0	0	0	0	0	0	0	1	0	1	0	0	0	1	7	0	0	0	2	0	0	0	0	0	0	0	0	2	0	0	0	0	0	0	0	0	2	3	0	0	0	6	2	0	0	0	0	0	0	0	0	0	0	0	0	1	0	0	0	0	0	1	1	0	0	0	18	1	1	0	2	0	0	0	0	0	1	0	0	1	0	0	0	0	1	0	0	0	0	0	0	0	0	0	0	0	0	0	0	0	0	0	1	1	0	0	1	0	1	1	0	0	0	0	0	0	0	0	0	0	0	0	0	0	0	0	0	5	0	0	0	0	0	0	0	0	1	0	1	0	0	0	0	0	9	0	0	0	0	1	0	0	0	0	0	0	0	0	0	0	0	0	1	0	0	0	1	0	3	0	0	0	0	5	0	0	0	0	0	0	0	0	0	0	0	0	0	0	0	0	0	0	0	0	0	0	0	1	0	0	18	0	0	0	0	0	0	1	0	0	0	0	0	0	1	0	0	1	12	0	0	0	1	0	0	0	0	0	0	3	0	0	0	0	0	1	0	0	0	0	1	1	0	0	0	0	0	0	0	0	0	0	0	0	0	0	1	3	0
iabkfmie-1	0	7	0	0	0	0	0	0	0	0	0	0	0	0	0	0	0	0	0	3	0	0	0	0	0	0	0	0	0	0	0	0	0	0	0	0	0	0	0	0	0	0	0	2	1	0	0	0	0	0	0	0	2	0	0	0	0	0	1	0	0	0	0	0	0	0	0	0	0	0	0	0	0	2	0	0	0	0	0	0	0	0	0	0	0	1	0	0	1	0	0	0	0	0	0	0	0	0	0	0	0	0	0	0	0	0	0	0	1	0	0	0	0	1	0	1	0	1	1	0	0	0	0	0	0	0	1	0	0	0	0	0	0	0	0	0	0	0	0	0	0	0	0	1	0	0	0	0	0	0	0	0	0	0	0	0	0	0	0	0	0	0	0	0	0	0	0	0	0	0	0	0	0	0	0	0	0	0	5	0	0	1	0	0	0	0	0	0	0	0	0	0	0	0	0	0	0	0	0	0	0	0	0	0	0	0	0	0	0	0	0	1	0	0	0	0	0	0	0	0	0	0	2	0	1	0	0	1	0	0	0	0	0	0	0	0	0	0	0	0	0	0	0	0	0	1	3	0	0	0	0	0	0	0	0	0	0	0	0	0	0	0	0	0	0	0	1	0	0	0	0	0	0	0	0	0	0	0	0	1	0	0	0	0	0	0	1	0	0	0	0	0	0	0	0	0	0
iabkgjag-1	30	2	1	0	2	0	0	0	0	0	0	1	3	3	6	0	0	22	0	5	2	10	2	6	2	0	8	1	0	15	0	1	0	0	0	0	0	0	0	0	0	0	0	0	0	0	0	2	0	0	0	0	1	0	0	0	0	0	0	0	0	0	0	25	6	0	0	0	0	0	0	0	0	27	3	0	3	0	9	3	5	0	0	32	0	2	0	0	18	0	0	0	0	8	0	0	0	0	0	0	0	0	0	0	0	0	0	4	0	0	0	0	0	0	0	4	0	3	14	0	0	0	3	0	0	18	0	1	3	0	0	0	2	0	7	0	0	0	6	0	0	0	0	1	10	0	0	6	0	1	0	3	0	6	0	0	2	6	1	0	45	0	1	0	1	0	0	0	0	0	0	4	4	1	1	19	1	0	0	0	0	0	0	0	0	0	0	4	0	0	4	0	0	0	0	0	0	0	0	11	0	2	0	0	0	0	15	0	0	1	0	0	0	0	0	0	0	2	0	2	0	0	0	0	0	0	0	0	1	0	0	0	1	1	0	0	7	0	0	6	0	8	0	0	0	33	0	5	0	0	2	1	4	0	0	1	0	0	0	0	0	0	0	0	3	0	0	0	1	3	0	7	0	0	0	4	0	0	0	1	0	0	2	0	0	0	0	0	6	0	0	0	0	2	0	0	1
iabljmop-1	0	9	0	0	0	0	0	0	0	0	0	3	0	0	0	0	0	0	0	0	1	0	0	0	2	0	1	0	0	0	0	0	0	0	0	0	0	0	0	0	0	0	0	2	0	0	0	0	0	0	0	0	3	3	0	0	0	0	1	0	0	0	0	0	0	2	0	0	0	0	0	0	0	2	3	0	0	0	0	0	0	0	0	0	1	1	0	0	0	0	0	0	1	0	0	1	0	0	0	0	0	3	0	0	0	4	0	0	1	0	0	0	0	2	0	0	5	1	1	0	1	0	0	0	0	0	0	0	0	0	0	0	0	0	0	0	0	0	0	0	0	0	1	1	0	0	0	0	0	0	0	0	0	0	0	0	0	0	0	0	0	0	0	0	0	0	0	0	0	0	0	1	0	0	0	0	0	0	10	0	0	0	0	0	0	0	0	0	1	0	0	0	0	0	0	0	0	0	0	0	1	0	0	0	0	0	0	0	0	1	0	0	0	0	0	0	0	0	0	0	0	0	0	0	3	0	0	0	0	0	0	0	0	0	0	0	0	0	1	0	0	0	0	0	0	0	6	0	0	0	0	0	0	0	0	0	0	0	0	1	0	0	0	0	0	0	0	1	0	1	0	0	0	0	0	0	0	0	0	0	0	0	0	1	0	0	0	0	0	0	0	0	0	0	0	0	0
iabmejei-1	0	0	0	0	0	1	0	0	0	0	0	0	1	0	8	0	0	6	0	7	0	0	0	0	0	7	2	1	5	0	0	1	0	0	0	0	0	0	0	0	0	0	15	3	1	1	0	0	0	0	0	0	0	0	1	2	0	61	0	0	0	0	19	7	0	2	0	0	8	0	0	0	1	0	39	4	0	0	0	11	26	0	0	3	0	0	0	2	0	0	0	0	0	3	0	77	86	1	1	21	0	0	0	0	0	0	0	0	1	0	3	0	6	6	7	0	0	5	11	1	0	0	0	36	0	11	60	0	0	0	2	0	0	20	22	6	0	0	0	0	1	0	0	0	0	0	4	0	0	0	0	12	0	0	0	64	6	2	21	0	0	0	0	0	1	0	0	0	0	0	0	6	0	3	1	1	3	0	0	0	0	0	0	0	1	0	0	24	0	0	0	0	0	0	1	4	0	0	0	1	7	0	11	0	0	0	0	0	0	4	0	0	0	4	0	0	0	12	31	0	0	0	0	7	0	1	0	0	0	0	0	1	0	0	0	0	0	0	2	9	0	3	1	0	0	0	0	3	0	0	0	1	0	2	0	2	0	4	0	2	0	1	0	0	1	0	0	1	2	3	5	1	2	24	0	3	0	1	1	0	0	0	3	0	0	0	0	0	10	0	0	0	1	0	0	10	0
iabopdfl-1	0	0	0	0	0	0	0	0	0	0	0	0	0	0	2	0	0	1	0	3	1	0	0	1	2	2	1	0	0	0	0	0	0	0	0	0	0	0	0	0	0	0	6	0	0	0	0	0	0	0	1	0	0	6	0	0	3	4	0	0	0	0	6	0	1	1	1	5	4	0	0	0	0	0	16	0	1	0	0	1	4	0	0	0	0	0	0	0	0	0	0	0	0	0	0	15	6	0	0	2	0	0	0	0	5	0	0	0	1	2	1	0	7	0	1	0	0	3	1	0	0	0	0	4	0	2	7	0	0	0	0	0	2	3	4	1	0	0	0	0	0	0	0	1	0	0	1	0	0	0	0	4	0	0	0	12	1	0	5	0	0	0	0	0	1	0	0	0	0	0	0	1	2	2	1	1	0	0	0	0	0	1	0	0	0	1	0	3	0	0	0	0	13	0	0	0	0	0	0	0	2	0	2	0	0	0	0	0	0	0	0	1	0	1	0	0	0	1	3	0	0	0	1	3	0	1	0	0	3	0	0	0	0	0	0	2	0	0	2	0	0	0	0	0	0	1	0	1	0	0	0	0	0	0	0	0	3	2	0	0	0	0	0	0	0	0	0	2	0	2	0	0	2	3	0	2	0	0	3	0	1	0	1	0	0	0	0	0	3	0	1	0	0	0	0	3	0
iabplfic-1	1	6	0	0	0	0	0	0	0	0	0	9	0	0	0	0	0	0	0	0	0	1	0	0	1	0	0	0	0	0	0	0	0	0	0	0	0	0	0	0	0	0	0	0	0	0	0	0	0	0	0	0	4	0	0	0	1	0	0	0	0	0	0	0	0	1	0	0	0	0	0	0	0	5	0	0	0	0	0	0	0	0	0	2	1	2	0	0	1	0	0	0	0	0	0	0	0	2	0	0	0	0	0	1	0	4	0	0	3	0	0	0	2	3	0	1	13	2	1	0	0	0	12	0	1	0	0	0	0	0	0	3	0	0	0	0	0	0	0	0	0	1	0	3	0	0	1	4	0	0	0	0	0	1	0	0	0	0	1	0	0	0	0	0	0	0	2	0	0	0	0	1	0	0	1	0	0	0	12	0	0	0	0	0	0	0	0	0	0	0	0	0	0	0	0	0	0	0	0	0	0	0	0	0	0	0	0	0	0	1	0	1	0	0	0	0	0	0	0	0	0	1	3	0	3	0	0	3	0	0	0	0	0	0	0	0	0	1	1	0	0	0	0	0	0	2	11	0	0	0	0	0	1	0	0	0	0	1	0	3	5	0	0	0	2	0	0	1	0	2	0	0	0	0	0	0	0	0	0	4	0	0	0	0	0	0	1	0	0	0	0	0	0	1	0	0	0
iacalich-1	0	5	3	0	0	0	1	0	3	0	7	1	1	1	0	0	3	0	0	2	8	0	0	0	2	0	2	1	0	0	0	16	7	0	0	5	0	0	0	0	0	0	0	0	0	0	0	0	0	0	0	0	4	0	0	0	7	0	0	1	0	0	0	0	0	0	0	5	0	0	0	0	0	0	2	0	0	0	0	0	0	0	0	2	0	0	0	0	0	0	0	3	0	1	0	0	0	0	0	1	0	1	4	0	0	1	0	0	3	0	0	0	5	0	0	4	5	0	0	0	0	0	8	0	11	0	0	0	0	0	7	0	0	0	0	1	1	0	0	1	1	0	0	3	0	1	2	0	0	0	0	0	0	1	0	0	0	1	0	0	2	0	0	0	0	2	0	1	0	0	0	9	1	0	0	0	1	0	3	0	0	0	0	0	0	0	0	0	0	0	0	0	0	0	0	0	0	0	0	1	0	0	0	0	1	0	0	0	0	1	0	0	0	0	0	0	0	0	0	0	0	1	0	0	0	2	0	1	0	0	0	0	0	0	0	0	0	0	0	1	0	1	0	0	0	1	1	0	0	0	0	0	0	1	1	1	0	0	0	1	3	0	0	2	1	0	1	3	0	2	0	0	0	0	0	1	0	0	0	1	0	0	0	0	0	0	0	0	4	0	0	0	0	0	1	0	0
iaccmnen-1	0	0	0	0	0	0	0	0	0	0	0	0	0	0	0	0	0	1	0	0	0	0	0	0	0	0	0	0	0	0	0	0	0	0	0	0	0	0	0	0	0	0	0	0	0	0	0	0	0	0	0	0	0	0	0	0	0	0	0	0	0	0	0	0	0	0	0	0	0	0	0	0	0	0	0	1	0	0	0	1	0	0	0	1	0	0	0	0	0	0	0	0	0	1	0	0	0	0	0	1	0	0	0	0	3	0	0	0	0	0	0	0	0	0	0	0	0	0	0	0	0	0	0	0	0	0	0	0	0	0	0	1	0	0	0	0	0	0	0	0	0	0	0	0	0	0	0	1	0	0	0	0	0	0	0	0	0	0	0	0	0	0	0	0	0	0	0	0	0	0	0	0	0	0	0	0	0	0	0	0	0	0	1	0	0	0	0	0	0	0	0	0	0	0	0	0	0	0	0	0	0	0	1	0	0	0	0	0	0	0	0	0	0	0	0	0	0	0	0	0	0	0	0	0	0	0	0	0	0	0	0	0	0	0	0	0	0	0	1	0	0	0	0	0	0	0	0	0	0	0	0	0	0	0	0	0	0	0	0	0	0	0	0	0	0	0	0	0	0	0	0	0	0	0	0	0	0	0	0	0	0	2	0	0	0	0	0	0	0	0	0	0	0	0	0	0	0
iacebjnn-1	0	0	0	0	0	0	0	0	0	0	0	0	0	0	0	0	0	0	0	1	0	0	0	0	0	0	1	0	0	0	0	0	0	0	0	0	0	0	0	0	0	0	0	1	0	0	0	0	0	0	0	0	1	0	0	0	0	0	0	0	0	0	0	0	0	0	0	0	0	0	0	0	0	0	0	3	0	0	0	3	0	0	0	0	0	0	0	0	0	0	0	0	0	1	0	0	0	0	0	0	0	0	0	0	13	0	0	0	3	0	0	0	0	0	0	0	0	2	1	0	0	0	0	0	0	0	0	0	0	0	0	1	0	0	0	0	0	0	0	0	0	0	0	0	0	0	0	1	0	0	0	0	0	0	0	0	0	0	0	0	0	0	0	0	0	0	0	0	0	0	0	0	0	0	0	0	1	0	1	0	0	0	1	0	0	0	0	4	0	0	0	0	0	0	0	0	0	0	0	0	0	0	0	0	0	0	0	0	0	0	0	2	0	0	0	0	0	0	0	0	0	0	0	0	0	0	0	0	0	0	0	0	0	0	0	0	0	0	3	1	0	0	0	0	0	0	0	0	0	0	0	0	0	0	0	0	8	0	0	0	0	0	0	0	0	0	0	3	0	1	0	0	0	0	0	0	0	0	2	0	0	1	0	0	0	0	0	0	0	0	0	0	0	1	0	1	0
iacelfld-1	0	0	0	1	0	0	3	0	1	0	0	0	0	0	0	1	0	0	0	0	3	0	0	0	1	0	0	0	0	0	0	0	0	0	0	0	1	0	0	1	0	3	0	0	0	0	0	0	0	0	0	14	0	0	0	0	4	0	1	0	0	0	0	0	1	0	0	0	0	0	1	0	0	0	0	1	0	0	0	0	0	1	0	2	0	0	0	0	0	0	0	2	0	2	0	0	0	0	0	0	0	0	0	0	0	0	0	0	1	0	0	0	0	0	0	4	0	0	0	1	0	0	1	0	15	2	0	0	0	0	0	0	0	0	0	0	1	1	0	0	2	17	0	0	0	3	1	0	0	0	0	0	0	0	0	0	0	0	0	0	0	0	0	0	0	1	0	0	0	0	0	0	0	0	0	0	0	0	0	0	0	0	0	0	0	0	1	0	0	1	0	0	1	0	0	0	4	0	1	1	0	0	0	0	1	0	0	0	0	0	0	0	1	0	0	0	0	0	0	0	0	1	0	0	0	0	0	0	0	0	0	0	0	0	0	0	0	0	1	0	0	0	0	0	0	0	0	0	0	1	0	1	0	0	0	0	0	0	9	0	0	0	0	0	1	0	0	2	0	2	0	0	0	0	0	2	0	0	1	0	0	0	0	0	0	0	0	0	0	0	0	0	0	0	1	0	0
iacfgaca-1	0	0	0	0	0	0	15	0	0	0	0	0	0	0	0	0	0	0	0	2	5	0	0	0	2	0	1	0	0	0	0	3	0	0	0	5	0	0	0	0	0	2	0	0	0	0	0	0	0	0	0	8	0	0	0	0	0	0	0	0	0	0	0	0	0	0	0	0	0	0	0	0	0	0	0	0	0	0	0	0	0	3	0	0	0	0	1	0	0	0	0	3	1	1	0	0	0	0	0	0	1	0	0	0	0	0	0	0	0	0	0	0	0	0	0	2	0	1	1	0	0	0	0	0	0	0	0	0	0	0	0	1	0	0	1	0	8	2	0	0	3	4	0	0	0	3	1	0	0	0	0	0	0	0	0	0	0	0	0	0	0	0	0	0	0	0	0	7	0	0	0	0	0	0	0	0	0	0	0	0	0	0	0	0	0	0	2	0	0	0	0	1	0	0	0	0	5	0	1	0	0	0	0	0	1	0	0	0	0	0	0	0	0	0	0	0	0	0	0	0	0	0	0	0	0	0	0	0	0	0	0	0	0	0	0	0	0	0	0	0	0	0	0	0	0	0	0	0	0	0	0	0	1	0	0	0	0	0	3	0	0	0	0	0	0	0	0	0	0	1	0	0	0	0	0	0	3	0	0	0	0	0	0	0	0	0	0	0	0	0	0	0	0	0	3	0	0
iachfegn-1	1	0	0	0	0	0	0	0	0	0	0	0	0	0	0	0	0	0	0	0	0	0	0	0	0	0	0	0	0	0	0	0	0	0	0	0	0	0	0	0	0	0	0	0	0	0	0	0	0	0	0	0	0	0	0	0	2	0	0	0	0	0	0	0	0	0	0	0	0	0	0	0	0	0	0	0	0	0	0	0	0	0	0	0	0	0	0	0	0	0	0	0	0	0	0	0	0	0	0	0	0	0	0	0	0	0	0	0	0	0	0	0	0	0	0	0	0	0	1	0	0	0	0	0	0	0	0	0	0	0	0	0	0	0	0	0	0	0	0	0	0	0	0	0	0	0	0	0	0	0	0	0	0	0	0	0	2	0	0	0	0	0	0	0	0	0	0	0	0	0	0	0	1	1	0	0	0	0	0	0	0	0	0	0	0	0	0	0	0	0	0	0	0	0	0	0	0	0	0	0	0	0	0	0	0	0	0	0	0	0	0	0	0	0	0	0	2	0	0	0	0	0	0	0	0	0	0	0	0	0	0	0	0	0	0	0	0	0	0	0	0	0	0	0	0	0	0	0	0	0	0	0	0	0	0	0	0	0	0	0	0	0	0	0	0	0	0	0	0	0	0	0	0	0	0	0	0	0	0	0	0	0	0	0	0	0	0	0	0	0	0	0	0	0	0	1	0
iackelmm-1	0	16	0	0	0	0	0	0	0	0	0	5	0	2	5	0	0	0	0	2	1	1	0	1	5	2	2	0	1	6	0	0	0	0	0	0	1	0	0	0	0	0	0	0	0	0	0	0	0	0	0	0	9	1	4	0	0	4	0	0	0	0	0	4	0	1	0	0	0	0	0	0	0	3	22	2	2	0	0	3	1	0	0	0	0	2	0	0	3	0	0	0	0	1	0	17	10	0	2	4	0	1	0	1	0	3	0	1	6	0	0	0	1	1	0	2	9	0	2	0	0	0	17	6	0	3	0	0	0	0	0	2	0	0	48	1	0	0	0	0	0	0	1	7	1	0	5	2	0	0	0	2	0	1	0	15	21	0	0	0	0	0	0	0	0	1	0	0	0	0	0	5	0	2	2	2	2	0	19	0	0	0	0	0	0	0	0	0	1	0	2	3	1	0	0	2	0	0	0	1	0	0	1	0	0	0	1	0	0	0	0	0	0	0	0	0	0	0	8	0	0	0	4	6	2	0	0	5	0	0	0	0	1	1	0	0	2	0	0	0	0	0	0	0	0	2	6	0	0	0	0	3	1	3	0	0	0	0	0	8	8	0	0	0	1	0	0	4	1	3	0	0	1	10	0	0	0	0	0	2	0	0	1	0	0	0	1	0	1	0	2	0	0	2	0	5	0
iackfmkk-1	23	0	0	0	0	0	0	0	0	0	0	1	4	6	4	0	0	7	0	5	0	15	5	8	5	1	8	1	0	15	0	0	0	0	0	0	7	0	0	0	0	0	0	0	0	0	1	0	0	0	0	0	2	0	0	0	0	0	0	0	0	0	0	36	5	4	0	0	0	0	0	0	0	36	1	2	1	0	3	7	1	0	0	26	0	1	0	0	24	0	0	0	0	13	0	0	0	0	0	0	0	0	3	0	0	0	0	5	2	0	0	0	0	0	3	6	0	7	15	1	0	0	6	0	0	12	0	2	1	0	0	2	1	0	5	0	0	0	5	0	0	0	0	0	8	0	0	5	0	0	0	4	0	6	0	0	3	2	0	1	24	0	1	0	0	0	0	0	0	0	0	4	4	0	0	17	2	0	1	1	0	0	0	0	0	0	0	5	0	0	12	0	0	0	0	0	0	3	0	11	0	0	0	2	0	0	14	0	0	0	0	0	0	1	0	0	0	2	0	3	0	0	0	0	0	0	0	1	0	0	4	0	6	0	0	0	10	0	1	4	0	6	0	1	0	38	0	2	0	0	1	2	2	0	0	3	0	3	0	0	0	0	0	0	0	0	1	0	0	0	0	1	1	0	0	4	0	0	0	3	0	0	0	0	0	0	0	0	8	0	0	0	0	0	0	0	1
iaclbgcc-1	2	0	0	3	0	0	7	0	0	0	0	1	1	0	0	0	0	1	0	2	9	4	1	0	0	0	2	0	0	3	0	0	0	0	0	12	0	1	0	0	0	2	1	0	0	0	0	0	0	0	0	10	0	0	0	0	6	0	0	0	0	0	0	2	1	1	0	0	0	1	0	0	0	6	0	1	0	0	4	0	1	5	0	2	0	0	1	0	0	0	0	7	0	3	0	0	0	0	0	0	3	0	0	0	0	0	0	1	0	0	0	0	1	0	2	3	0	1	3	1	0	0	0	0	0	2	0	0	0	0	0	2	0	0	2	0	2	2	0	0	2	8	0	0	0	1	0	0	0	0	0	0	0	1	0	0	0	2	0	0	3	0	0	0	1	1	0	1	0	0	0	3	0	0	1	2	0	0	0	0	0	0	0	0	0	0	2	0	0	0	1	1	1	0	0	0	6	0	1	0	0	0	0	0	0	0	3	0	0	0	0	0	0	0	0	0	0	0	0	1	0	0	0	0	0	0	0	0	0	0	0	0	0	0	0	0	1	0	0	0	0	0	0	0	0	4	0	0	0	0	0	1	0	0	0	0	0	0	3	0	0	0	0	0	1	0	0	1	1	1	0	0	0	0	0	0	2	0	0	0	0	0	0	0	0	0	0	0	0	0	0	0	0	0	1	0	0
iaclohgf-1	10	0	0	0	1	0	0	0	0	0	0	0	1	1	1	0	0	7	0	0	0	8	2	0	4	1	5	0	0	8	0	1	0	0	0	0	0	0	0	0	0	0	1	0	0	1	2	0	0	0	0	0	1	0	0	0	0	0	0	1	0	0	0	23	2	1	0	0	1	0	0	0	0	15	1	0	1	0	1	10	1	0	0	17	0	0	0	0	5	0	0	0	0	9	0	4	2	0	1	1	0	2	0	0	0	0	0	2	1	0	0	0	0	1	0	3	1	5	14	0	0	0	4	0	0	4	1	2	1	0	0	2	2	2	5	0	0	0	2	0	0	0	0	0	1	0	0	1	0	0	0	5	0	2	0	0	0	7	2	0	12	0	0	0	0	0	0	0	0	0	2	2	0	0	0	15	0	0	2	1	0	0	0	0	0	0	0	2	0	0	3	0	0	0	0	0	0	0	0	6	0	0	2	1	0	0	1	0	0	0	0	1	0	0	0	0	0	4	1	2	0	0	0	0	0	0	1	0	0	0	1	0	2	1	0	0	2	0	0	2	0	0	0	0	0	18	0	0	0	0	1	1	3	0	0	0	0	0	0	0	0	0	0	0	1	0	2	0	1	4	0	3	1	0	0	3	0	0	0	1	0	0	0	0	0	0	0	0	3	0	0	0	0	0	0	0	0
iacmbdch-1	3	3	0	0	0	0	0	0	0	0	0	10	0	4	0	0	0	0	0	1	0	3	0	3	2	0	3	0	0	0	0	0	0	0	0	0	0	0	0	0	0	0	0	1	0	0	0	0	0	0	0	0	1	0	0	0	0	1	0	0	0	0	0	1	1	2	0	0	1	0	0	0	0	5	0	2	2	0	0	2	1	0	0	1	0	0	0	0	1	0	0	0	0	0	0	0	0	0	0	0	0	3	0	0	0	0	0	4	2	0	0	0	0	2	0	0	9	0	1	0	0	0	5	0	0	1	1	0	0	0	0	0	0	0	1	0	0	0	0	0	0	0	0	5	0	0	0	1	0	0	1	0	0	0	0	0	0	0	0	0	0	0	0	1	0	0	0	0	0	0	0	1	0	0	0	0	0	0	8	0	0	0	0	1	0	0	0	0	0	0	1	0	0	0	0	0	0	0	0	0	0	0	1	0	0	0	0	0	0	0	0	0	0	0	0	0	2	0	0	1	0	0	2	0	1	0	0	1	0	0	0	0	0	0	0	0	1	0	1	0	0	1	0	0	0	3	8	0	0	0	2	0	0	0	0	0	0	0	0	4	1	0	0	0	0	0	0	1	0	0	0	0	0	0	0	0	0	0	0	0	0	0	0	0	0	0	0	0	0	0	0	0	0	1	0	0	0
iacnlime-1	0	0	0	2	0	0	13	0	0	0	0	0	0	0	1	0	0	0	0	0	4	0	0	0	0	0	2	0	0	0	0	3	0	0	0	11	0	0	0	0	0	1	0	0	0	0	0	0	0	0	0	15	0	0	0	0	1	0	0	0	0	0	0	0	1	0	0	0	0	0	0	0	0	0	0	0	0	0	0	0	0	2	0	0	0	0	1	0	0	1	0	7	0	2	0	0	0	0	0	0	0	0	0	0	0	0	0	0	0	0	0	0	0	0	0	0	0	2	0	0	0	0	0	0	1	1	0	0	0	0	0	0	0	0	2	0	5	0	0	0	1	2	0	1	0	1	0	0	0	0	0	0	0	0	0	0	1	0	0	0	0	0	0	1	0	0	0	1	0	0	0	0	0	0	0	0	0	0	0	0	0	0	0	0	0	0	2	0	0	0	0	0	0	0	0	0	6	0	2	2	0	0	0	0	1	0	0	0	0	0	0	0	0	0	0	0	0	0	0	0	0	0	0	0	0	0	0	0	0	0	0	0	0	0	0	0	0	0	1	0	0	1	0	0	0	0	0	0	0	0	0	0	1	0	0	0	0	0	1	0	0	0	0	0	0	0	0	0	0	0	0	0	0	0	0	0	1	0	0	0	0	0	0	0	0	0	0	0	0	0	0	0	0	0	0	0	0
iacoecad-1	3	0	0	0	0	0	0	0	0	0	0	0	0	0	1	0	0	4	0	2	0	1	0	0	0	0	2	0	0	0	0	0	0	0	0	0	0	0	0	0	0	0	0	1	0	0	0	0	0	0	0	0	3	0	0	0	0	0	0	0	0	0	0	1	0	2	0	0	0	0	0	0	0	0	3	6	0	0	0	2	0	0	0	0	0	0	0	0	0	2	0	0	0	0	0	1	0	0	0	2	0	2	0	0	13	0	0	0	2	0	0	0	0	0	1	0	0	1	6	0	0	0	0	0	0	1	0	0	0	0	0	3	0	0	0	0	0	0	0	0	0	0	0	0	0	0	0	0	0	0	0	0	0	1	0	1	0	0	0	0	0	0	0	0	0	1	0	0	0	0	0	0	0	0	0	1	1	0	0	0	0	1	8	0	0	0	0	1	0	0	0	0	0	0	0	0	0	0	0	3	0	0	0	0	0	0	2	0	0	0	0	3	0	0	0	0	0	0	0	0	0	0	0	0	0	0	0	0	0	0	0	0	0	2	0	1	1	0	4	1	0	1	0	0	0	0	0	0	0	0	0	0	0	0	0	0	10	0	0	3	0	0	0	0	0	0	0	1	0	2	0	1	0	0	0	2	0	0	1	1	0	0	0	0	0	0	0	0	0	0	0	0	0	0	0	4	0
iacoodil-1	0	7	0	0	0	0	0	0	0	1	0	8	0	0	0	0	0	1	0	1	4	0	0	0	4	0	0	0	0	0	0	0	0	0	0	0	1	0	1	0	0	0	0	0	0	0	0	0	0	0	0	0	9	0	1	0	0	0	0	0	0	0	1	0	0	0	0	0	0	0	1	0	0	1	3	0	0	0	0	0	1	0	0	0	1	5	0	0	0	0	0	0	0	0	0	1	0	0	0	1	0	1	0	2	1	0	0	0	4	0	0	0	0	1	0	0	2	2	2	0	2	0	8	0	0	0	0	0	0	0	0	1	0	0	1	0	0	0	0	0	0	0	0	2	1	0	0	2	0	0	0	1	0	0	0	0	0	0	1	0	0	0	0	0	0	0	0	0	0	0	0	1	1	1	0	0	0	0	15	0	0	0	0	0	0	0	0	0	0	0	0	1	0	0	0	0	0	0	0	0	0	1	0	0	0	0	0	0	0	0	0	0	0	0	0	0	0	0	0	0	0	0	2	0	1	0	0	2	0	0	0	0	0	0	0	0	0	0	0	0	0	1	0	0	0	1	9	0	0	0	0	1	1	0	0	0	0	1	0	4	1	0	0	0	0	0	0	0	0	2	0	0	0	0	0	0	0	0	0	3	0	0	0	0	0	0	0	0	0	0	0	0	0	0	0	1	0
iacpgoba-1	0	0	0	0	0	0	0	0	0	0	0	0	0	0	3	1	0	0	0	4	21	0	0	0	0	0	0	0	0	0	0	0	0	0	0	0	0	2	0	8	7	0	0	0	0	0	0	3	0	0	0	0	0	0	0	0	0	0	0	0	0	0	0	0	0	2	0	0	0	0	0	0	0	0	0	1	0	0	0	0	0	0	0	0	0	0	0	0	0	0	0	0	0	1	0	0	0	0	0	1	0	0	0	0	0	0	0	0	0	0	0	0	0	0	1	0	0	0	0	2	0	0	2	0	0	0	0	0	0	3	1	1	0	0	6	0	0	1	0	11	0	0	0	0	0	0	3	0	19	0	0	0	0	0	0	0	0	0	1	0	0	0	0	2	1	1	0	0	0	0	0	0	0	0	1	0	0	0	0	0	0	0	0	0	0	0	0	0	0	0	0	0	0	0	0	0	0	0	0	0	1	0	0	0	0	0	0	0	0	0	0	0	0	0	0	0	0	0	0	0	0	0	0	0	0	0	0	0	0	0	0	0	0	0	0	0	0	0	0	0	6	0	4	0	0	1	0	0	0	0	0	0	1	0	0	0	0	0	0	0	0	0	2	0	0	0	0	0	0	3	0	0	0	0	0	0	0	0	0	0	0	0	0	0	0	4	0	0	0	0	1	0	0	0	0	0	0
iadbphnk-1	0	0	0	0	0	0	0	0	0	0	0	0	0	0	0	0	0	0	0	0	0	0	0	0	0	0	0	0	0	0	0	0	0	0	0	0	0	0	0	0	1	0	0	0	0	0	0	0	0	0	0	0	0	0	0	0	0	0	0	0	0	0	0	0	0	0	0	0	0	0	0	0	0	0	0	0	0	0	0	2	0	0	0	0	0	0	0	0	0	0	0	0	0	0	0	0	0	0	0	0	0	0	0	0	0	0	0	0	0	0	0	0	0	0	0	0	0	0	1	0	0	0	0	0	0	0	0	0	0	0	0	0	0	0	1	0	0	0	0	1	0	0	0	0	0	0	0	0	0	0	0	0	0	0	0	0	0	0	0	0	0	0	0	0	0	0	0	0	0	0	0	0	0	0	0	0	0	0	0	0	0	0	0	0	0	0	0	0	0	0	0	0	0	0	0	0	0	0	0	0	0	0	0	0	0	0	0	0	0	0	0	0	0	0	0	0	0	0	0	0	0	0	0	0	0	0	0	0	0	0	0	0	0	0	0	0	0	0	0	0	0	0	0	0	0	0	0	0	0	0	0	0	0	0	0	0	0	0	0	0	0	0	0	0	0	0	0	0	0	0	0	0	0	0	0	0	0	0	0	0	0	0	0	0	0	1	0	0	0	0	0	0	0	0	0	0	0
iadcdcho-1	0	6	0	0	0	0	0	0	0	3	0	9	0	1	0	0	0	0	0	0	1	1	0	1	4	0	0	0	0	0	0	0	0	0	0	0	0	0	0	0	0	1	0	1	0	0	0	0	0	0	0	0	19	0	0	0	1	0	0	0	0	0	0	2	0	0	0	0	0	0	0	0	0	1	5	0	0	0	0	0	0	0	0	0	0	5	0	0	0	0	0	0	0	0	0	0	0	0	0	0	0	0	0	1	0	2	0	1	2	0	0	0	0	1	0	0	17	1	1	0	0	0	12	0	0	0	0	0	0	0	0	2	0	0	1	0	0	0	0	0	0	0	0	4	0	0	2	3	0	0	0	1	0	0	0	0	1	0	0	0	0	0	0	1	0	0	0	0	0	0	0	1	0	0	1	3	0	0	22	0	0	0	0	0	0	0	0	0	1	0	0	0	0	0	0	0	0	0	0	0	0	0	0	0	0	0	0	0	0	0	0	0	0	0	0	0	0	0	0	0	0	0	2	0	2	0	0	3	0	0	0	0	0	0	0	0	0	0	0	0	0	2	0	0	0	1	3	0	0	0	0	1	1	0	0	0	0	0	0	1	10	1	0	0	0	0	0	2	0	4	0	0	0	0	0	0	0	0	0	3	0	0	0	0	0	1	0	0	0	0	0	0	0	1	0	0	0
iadcogjk-1	0	0	0	0	0	0	0	0	0	1	0	0	0	2	6	0	0	3	0	17	5	0	0	2	1	40	2	0	12	0	0	0	0	0	28	0	23	0	0	1	0	0	1	4	1	2	1	0	0	0	14	0	0	0	53	8	0	6	0	0	0	0	1	4	0	3	0	0	2	0	0	0	0	0	72	5	0	0	0	15	33	0	0	0	0	0	0	3	0	0	0	0	0	0	0	113	11	2	0	0	0	2	0	0	0	0	0	0	1	0	13	4	4	7	3	3	1	6	8	2	0	10	2	0	0	13	0	0	0	0	11	0	1	13	0	4	0	0	0	0	0	0	0	0	0	0	54	0	0	0	0	20	0	0	0	9	1	1	20	0	0	0	0	0	2	1	1	1	1	0	0	4	0	0	1	1	2	0	1	0	1	0	0	0	0	0	0	57	1	0	29	1	0	0	0	0	0	0	0	2	5	2	8	46	0	0	1	0	0	0	0	8	0	0	0	18	93	23	1	0	0	1	0	0	0	0	0	0	0	0	0	0	0	0	0	0	0	0	0	10	0	6	0	0	0	0	0	1	0	0	1	7	0	0	0	0	0	4	0	5	0	0	0	0	2	0	3	5	5	3	0	0	48	0	0	3	1	0	16	3	14	0	5	1	0	0	3	0	6	0	1	1	0	0	0	25	3
iaddgblf-1	0	0	0	0	0	0	5	0	1	0	0	0	0	0	0	0	0	0	0	1	14	0	0	0	0	0	0	0	0	0	0	0	0	0	0	0	1	0	0	0	0	1	0	0	0	0	0	0	0	0	0	9	0	0	0	0	3	0	0	0	0	0	0	0	0	1	0	0	0	0	0	3	0	0	0	0	0	0	0	0	0	0	0	1	0	0	1	0	0	0	0	13	0	1	1	0	0	0	0	0	4	0	0	0	0	0	0	0	0	0	0	0	0	0	0	2	3	1	0	0	0	0	2	0	20	0	0	0	0	0	0	1	0	0	0	0	1	4	0	1	1	22	0	0	0	2	0	0	0	0	0	0	0	0	0	0	0	0	0	0	0	0	0	0	0	0	0	0	0	0	0	1	0	0	0	0	0	0	3	0	0	0	0	0	0	0	2	0	0	0	0	0	0	0	0	0	3	0	1	1	0	0	0	0	0	0	0	0	0	0	0	0	0	0	0	0	0	0	0	0	0	0	0	0	0	2	0	0	0	0	0	0	0	0	0	0	0	0	1	0	0	0	0	0	0	0	0	0	0	0	0	0	0	0	0	0	0	0	6	0	0	0	0	0	0	0	0	1	0	0	0	0	0	0	0	0	0	0	0	0	0	0	0	0	0	0	0	0	0	0	0	0	0	0	1	0	0
iaddgmaf-1	0	0	8	0	0	0	0	0	0	0	0	0	0	0	0	0	0	0	0	0	1	0	0	0	0	0	0	0	0	0	0	1	6	0	0	1	0	0	0	0	0	0	0	0	0	0	0	0	0	0	0	0	0	0	0	0	0	0	0	0	0	0	0	0	0	0	0	0	0	0	0	0	0	0	0	0	0	0	0	0	0	0	0	0	0	0	0	0	0	0	0	0	0	0	0	0	0	0	0	0	0	0	0	0	0	0	0	0	0	0	0	0	1	0	0	1	0	1	0	0	0	0	0	0	0	1	0	0	0	0	0	0	0	0	0	0	0	0	0	0	0	0	0	0	0	1	3	0	0	0	0	0	0	0	0	0	0	0	0	0	0	0	0	0	0	0	0	1	0	0	0	0	0	0	1	0	0	0	1	0	0	0	0	0	0	0	0	0	0	0	0	0	0	0	0	0	0	0	0	2	0	0	0	0	1	0	0	0	0	0	0	0	1	0	0	0	0	0	0	0	0	0	0	0	0	0	0	0	0	0	0	0	0	0	0	0	0	0	0	0	0	0	0	0	0	0	0	0	0	0	0	0	0	2	1	0	0	0	0	0	0	0	0	0	0	0	0	0	0	0	0	0	0	0	0	1	0	0	0	0	0	0	0	1	0	0	0	0	0	0	0	0	0	0	0	0	0
iadepcao-1	0	0	5	0	0	0	1	0	3	0	6	0	0	0	0	0	0	0	0	1	2	0	0	1	1	0	0	0	0	0	0	0	0	0	0	0	0	0	0	1	0	0	0	0	0	0	0	0	0	0	0	1	0	0	0	0	4	0	0	0	0	0	0	0	2	0	0	3	0	0	1	1	0	0	1	0	2	0	0	0	0	0	0	0	0	0	0	0	0	0	0	4	0	1	0	0	0	1	0	0	0	0	1	0	0	0	0	0	0	0	0	0	3	0	0	1	0	0	0	0	0	0	0	0	7	1	0	0	0	0	5	0	0	0	1	0	0	0	0	0	0	5	0	0	0	0	1	0	0	0	0	0	0	0	0	0	0	0	0	0	0	0	0	0	0	0	0	1	0	0	0	5	2	1	0	1	0	0	0	0	0	0	0	0	0	0	0	0	0	0	0	0	2	0	1	0	1	0	0	0	0	0	0	0	1	0	0	0	0	0	0	0	0	0	0	0	0	0	0	0	0	0	0	0	0	0	0	0	0	0	0	0	0	0	0	0	0	0	0	0	0	0	0	0	0	0	1	0	0	0	0	0	0	1	0	0	0	0	0	0	0	0	0	4	0	0	0	0	0	0	0	0	0	0	0	0	0	0	0	0	0	0	0	0	0	0	0	0	1	0	0	0	0	0	0	1	0
iadfkdbh-1	0	5	0	0	0	0	0	0	0	0	0	1	0	0	0	0	0	0	0	2	3	0	0	0	2	0	1	0	0	0	0	0	0	0	0	0	0	0	0	0	0	0	0	0	0	0	0	0	0	0	0	0	4	0	0	0	0	1	0	0	0	0	0	0	0	0	0	0	0	0	0	0	0	1	0	2	1	0	0	1	0	0	0	0	0	1	0	0	0	0	0	0	0	0	0	0	0	0	0	0	0	0	0	0	0	1	0	0	2	0	0	0	0	0	0	0	5	0	0	0	0	0	2	0	0	0	1	0	0	0	0	0	0	0	0	0	0	0	0	0	0	0	1	2	0	0	0	2	1	0	0	0	0	0	0	0	0	0	0	0	0	0	0	0	0	0	1	0	0	0	1	0	0	0	0	1	0	0	10	0	0	0	0	0	0	0	0	0	2	0	0	0	1	0	0	0	0	0	0	0	0	0	0	1	0	0	0	0	0	3	1	0	0	0	0	0	0	0	0	0	0	1	3	0	2	0	0	3	0	0	0	0	0	0	0	0	0	0	0	0	0	0	0	0	0	2	1	0	0	0	0	0	0	0	0	0	0	0	0	1	5	0	0	0	0	0	0	2	0	1	0	0	0	0	0	0	0	0	0	2	0	0	0	0	0	0	1	0	0	0	0	0	0	4	0	0	0
iadgcgpk-1	0	0	0	0	0	0	0	0	0	0	0	0	0	0	0	0	0	0	0	0	2	0	0	0	0	0	0	0	0	0	0	0	0	0	0	0	0	0	0	1	1	0	0	0	0	0	0	0	0	0	0	0	0	0	0	0	0	0	0	0	0	0	0	0	0	0	0	0	0	0	0	0	0	0	0	1	0	0	0	0	0	0	0	0	0	1	0	0	0	0	0	0	0	0	0	0	0	0	0	0	0	0	0	0	0	0	0	0	0	0	0	0	0	0	0	0	0	0	0	0	0	0	0	0	0	0	0	0	0	0	0	0	0	0	2	0	0	0	0	4	0	0	0	0	0	0	1	0	0	0	0	0	0	0	0	0	0	0	0	0	0	0	0	0	0	0	0	0	0	0	0	0	0	0	0	0	0	0	0	0	0	0	0	0	0	0	0	0	0	0	0	0	0	0	0	0	0	0	0	0	0	0	0	0	0	0	0	0	0	0	0	0	0	0	0	0	0	0	0	0	0	0	0	0	0	0	0	0	0	0	0	0	0	0	0	0	0	0	0	0	3	0	0	0	0	0	1	0	0	0	0	0	0	0	0	0	0	0	0	0	0	0	0	0	0	0	0	0	0	0	0	0	0	0	0	0	0	0	0	0	0	0	0	0	0	2	0	0	0	0	0	0	0	0	0	0	0
iadibhpa-1	0	0	0	0	0	0	0	0	0	0	0	0	0	1	0	0	0	0	0	2	1	0	0	0	0	0	0	2	0	0	0	0	0	0	0	0	0	0	0	0	0	0	0	1	0	0	0	0	0	0	0	0	1	0	0	0	1	0	0	0	0	0	0	0	0	0	0	0	0	0	0	0	0	0	0	10	0	0	0	0	1	0	0	0	0	0	0	0	0	1	0	0	0	1	0	0	0	0	0	1	0	0	1	0	4	0	0	0	0	0	0	0	0	0	0	0	0	1	0	2	0	0	2	0	0	0	2	0	0	0	0	0	0	0	1	0	0	0	0	0	0	0	0	0	0	0	0	0	0	0	0	0	0	0	0	0	0	0	0	0	0	0	0	0	0	2	0	0	0	0	0	0	0	0	0	0	3	0	3	0	0	0	0	0	1	0	0	1	0	0	0	0	0	0	0	0	0	0	0	0	0	0	0	0	0	0	0	0	0	0	0	2	0	0	0	0	0	0	0	0	0	0	0	0	1	0	0	0	0	0	0	0	0	0	0	0	0	0	5	1	0	1	0	0	0	0	0	0	0	0	0	0	0	0	0	0	5	0	0	0	0	0	0	0	1	0	0	1	0	1	0	0	0	0	0	1	0	0	0	1	1	0	0	0	0	0	0	0	0	0	0	0	0	0	0	2	0
iadlgaep-1	10	0	0	0	0	0	0	0	0	0	0	0	2	0	3	0	0	3	0	2	0	12	1	5	2	0	5	2	0	12	0	0	0	0	0	0	2	0	0	0	0	0	0	0	0	0	0	0	0	0	0	0	5	0	0	0	0	0	0	0	0	0	0	22	1	0	1	0	0	0	0	0	0	16	2	1	0	0	4	5	7	0	0	18	0	0	0	1	16	0	0	0	0	10	0	0	0	0	0	0	0	0	0	0	0	0	0	4	0	0	0	0	0	0	0	5	0	3	9	0	0	1	2	0	0	9	0	1	2	0	0	0	1	0	5	0	0	0	5	0	0	0	0	3	1	1	0	1	0	0	0	0	0	3	0	0	4	1	1	0	18	0	0	0	0	4	0	0	0	0	1	5	2	0	0	9	1	0	0	0	0	0	0	0	0	0	0	3	1	0	4	0	0	0	0	0	0	2	0	5	0	0	0	1	0	0	7	0	0	1	0	0	0	0	0	0	0	0	0	0	0	0	0	0	0	0	4	0	0	0	1	0	2	1	0	0	11	0	1	6	0	3	0	0	0	27	0	1	0	0	3	1	2	0	0	0	0	0	0	0	0	0	0	0	0	0	1	0	0	1	1	4	0	0	0	7	0	0	0	2	1	0	0	1	0	0	0	0	6	0	0	0	0	0	0	0	1
iadlokjl-1	12	1	0	0	1	0	0	0	0	0	0	0	1	2	3	0	0	3	0	1	0	7	1	4	6	0	3	0	0	7	0	0	0	0	0	0	2	0	0	0	0	0	0	0	0	0	0	0	0	0	0	0	0	0	0	1	0	0	0	0	0	0	0	23	1	2	0	0	0	0	0	0	0	17	4	3	1	0	9	1	6	0	0	11	0	0	0	0	9	0	0	0	0	8	0	0	0	0	0	1	0	0	0	0	0	0	0	3	0	0	0	0	0	0	1	5	2	2	4	0	0	0	1	0	0	5	1	0	1	0	0	1	0	0	2	0	0	0	2	0	0	0	0	2	2	0	0	1	0	0	0	0	0	0	0	0	1	2	2	3	9	0	0	0	0	0	0	0	0	0	0	2	1	0	1	5	0	0	2	0	0	0	0	0	0	0	0	0	0	0	6	0	0	0	0	0	0	0	0	4	0	0	0	0	0	0	9	0	0	0	0	0	0	0	0	0	0	2	0	0	0	0	0	0	0	0	0	0	4	0	0	0	2	7	0	0	9	0	1	2	0	1	0	0	0	23	0	0	0	0	4	0	1	0	0	1	0	0	0	2	2	0	0	0	1	0	0	0	0	0	0	3	1	0	0	3	0	0	0	1	0	0	0	0	0	0	0	0	5	0	0	0	0	1	0	0	0
iadpceff-1	9	0	0	0	0	0	0	0	0	0	0	0	3	0	3	0	1	9	0	3	0	2	1	5	3	0	2	1	0	6	0	0	0	0	0	0	2	0	0	0	0	0	0	0	0	0	0	2	0	0	0	0	2	0	4	0	0	0	0	0	0	3	0	13	3	1	0	1	2	0	0	0	0	13	15	1	2	0	6	4	4	0	0	8	2	0	1	0	10	0	0	0	0	7	0	30	21	0	0	0	0	0	0	0	0	0	0	1	2	0	0	0	2	9	0	1	0	2	12	0	0	0	11	0	0	4	2	3	0	0	0	0	0	2	4	0	0	0	9	0	0	0	0	5	0	0	2	4	0	0	0	2	0	4	2	2	8	3	4	0	14	0	0	0	0	0	0	0	2	0	0	3	2	0	1	11	1	0	0	1	0	0	0	0	0	0	0	4	0	0	11	2	0	0	0	0	0	0	0	1	0	0	4	1	0	0	7	0	0	0	2	1	0	0	0	0	0	0	7	1	0	0	0	4	4	0	0	0	0	0	4	0	4	1	0	0	5	0	0	1	0	2	0	0	0	13	0	1	0	0	2	2	2	0	1	2	0	1	0	0	0	0	0	0	0	0	0	1	0	2	0	3	2	0	2	0	0	0	0	0	2	1	0	2	0	0	0	0	3	0	0	0	1	1	0	7	0
iadphain-1	3	0	0	0	0	0	0	0	0	0	0	0	0	2	4	0	0	4	0	4	1	3	0	1	0	4	2	1	1	3	0	0	0	0	0	0	8	0	1	0	0	0	1	0	1	0	0	0	0	0	0	0	2	1	6	0	0	6	0	0	0	0	0	8	0	2	0	0	0	0	0	0	0	2	16	12	0	0	1	6	6	0	0	6	0	0	0	0	2	0	0	0	0	1	0	33	5	0	0	4	0	0	0	0	0	0	0	3	0	0	2	0	9	0	3	1	0	5	8	0	0	0	7	1	0	2	0	0	0	0	1	3	0	1	25	0	0	0	0	0	0	0	0	0	1	0	4	1	0	0	0	5	0	3	0	28	18	0	1	0	3	0	0	0	0	0	0	0	0	0	0	1	1	1	1	4	7	0	0	0	0	0	0	0	0	0	0	1	0	0	5	0	0	0	0	5	0	1	0	10	0	0	4	4	0	0	1	0	0	0	0	0	0	0	0	0	0	1	16	0	0	0	0	6	0	0	0	0	0	1	0	0	0	5	0	0	3	0	0	1	0	0	0	0	0	6	0	4	0	0	2	5	0	3	0	6	0	5	0	0	0	0	0	0	0	0	0	1	0	4	0	2	3	7	0	2	0	0	2	0	0	0	0	0	0	0	0	0	4	0	10	0	0	0	0	8	0
iaeacbgj-1	22	0	1	0	0	0	0	0	0	0	0	0	1	1	10	0	0	13	0	5	3	6	0	2	2	0	4	4	0	11	0	0	0	0	0	0	7	0	0	0	1	0	0	0	0	0	2	2	0	0	0	0	3	0	1	0	0	0	0	0	0	0	0	37	6	0	0	0	1	1	0	1	0	35	3	2	1	0	3	7	8	0	0	28	0	1	0	0	13	0	0	0	0	12	0	5	0	0	0	1	0	0	0	0	0	0	0	3	1	0	1	0	2	1	1	3	0	2	9	3	0	0	3	1	0	19	1	2	4	0	0	5	2	0	5	0	1	0	5	0	0	0	0	6	2	0	1	8	0	0	0	2	0	5	0	2	3	4	0	2	22	0	0	2	0	1	2	0	0	0	1	3	5	0	0	13	1	0	2	0	0	0	0	0	0	0	0	6	0	0	16	0	0	0	0	1	0	0	0	5	0	1	0	0	0	0	8	0	0	2	0	0	1	0	0	0	0	1	0	5	0	0	0	0	0	0	0	0	1	0	2	0	6	4	0	0	5	0	0	4	0	8	0	0	0	34	0	1	0	0	4	4	7	0	0	3	0	0	0	0	0	0	0	0	2	0	0	0	0	5	1	7	0	0	0	7	0	0	0	0	2	0	0	0	0	0	2	0	10	0	0	0	0	0	0	0	0
iaeaciid-1	0	0	0	1	0	0	4	0	0	0	0	0	0	0	0	0	0	0	0	0	7	0	0	1	1	0	0	0	0	0	0	1	0	0	0	1	0	0	0	0	0	0	0	0	0	0	0	0	0	0	0	6	0	0	0	0	0	0	0	0	0	0	0	0	0	0	0	0	0	0	0	0	0	0	0	0	0	0	0	1	0	3	0	1	0	0	0	0	0	0	0	6	0	1	0	0	0	0	0	0	1	0	0	0	0	0	0	0	0	0	0	0	0	0	0	1	0	0	1	0	0	0	0	0	0	0	0	0	0	0	0	4	0	0	1	0	6	0	0	0	1	11	0	0	0	0	1	0	0	0	0	0	0	0	1	0	0	0	0	0	0	0	0	0	0	0	0	2	0	0	0	0	0	0	0	0	0	0	0	0	0	0	0	0	0	0	1	0	0	0	0	2	0	0	0	0	4	0	1	0	0	0	0	0	0	0	0	0	0	0	0	0	0	0	0	0	0	0	0	0	0	0	0	0	0	0	0	0	0	0	0	0	0	0	0	0	0	0	0	0	0	1	0	0	0	1	0	0	0	0	0	0	0	0	0	0	0	0	0	0	0	0	0	0	0	0	0	1	0	0	0	0	0	0	0	0	0	0	0	0	0	0	0	0	0	0	0	0	0	0	0	0	0	0	2	0	0
iaeakcfc-1	1	0	0	1	0	0	5	0	0	0	0	0	0	0	1	1	0	0	0	2	4	0	0	0	1	0	0	0	0	0	0	0	0	0	0	5	0	0	0	0	0	0	0	0	0	0	0	0	0	0	0	14	0	0	0	0	0	0	0	0	0	0	0	0	2	1	0	0	0	0	0	0	0	0	0	0	0	0	0	0	0	2	0	0	0	0	1	0	0	0	0	6	0	0	0	0	0	0	0	0	2	0	0	0	0	0	0	0	0	0	0	0	0	0	0	2	1	0	2	0	0	0	0	0	0	0	0	0	0	0	0	2	0	0	0	0	4	0	0	0	2	14	0	0	0	1	2	0	0	0	0	0	0	0	0	0	0	0	0	0	0	0	0	0	0	0	0	2	0	0	0	0	0	1	0	0	0	0	1	0	0	0	0	0	0	0	6	0	0	0	0	0	0	0	0	0	3	0	1	0	0	0	0	0	0	0	0	0	0	0	0	0	0	0	0	0	0	0	0	0	0	0	0	0	0	0	0	0	0	0	0	0	0	0	0	0	0	0	1	0	0	0	0	0	0	0	0	0	0	0	0	0	0	0	0	0	0	0	4	0	0	0	0	0	0	0	0	3	0	0	0	0	0	0	0	0	0	0	0	0	0	0	0	0	0	0	0	0	0	0	0	0	0	0	1	0	0
iaebfank-1	0	0	0	0	0	0	0	0	0	0	0	0	0	0	0	2	0	0	0	1	6	1	0	0	0	0	0	0	0	0	0	0	0	0	0	1	0	0	0	1	4	0	0	0	0	0	0	1	0	0	0	0	0	0	0	0	0	0	0	0	0	0	0	0	0	0	0	0	0	0	0	0	0	0	0	1	0	0	0	1	0	0	0	0	0	0	0	0	0	0	0	0	0	0	0	0	0	0	0	0	0	0	0	0	0	0	0	0	0	0	0	0	0	0	0	0	0	1	1	0	0	0	0	0	0	0	0	0	0	4	0	1	0	0	5	0	0	0	0	3	0	0	0	0	0	1	3	0	0	0	0	0	0	0	0	0	0	0	0	0	0	0	0	0	0	0	0	0	0	0	0	0	0	0	0	0	1	0	1	0	0	0	0	0	0	0	0	0	0	0	0	0	0	0	0	0	0	0	0	0	0	0	0	0	0	0	0	0	0	1	0	0	0	0	0	0	0	0	0	0	0	0	0	0	0	0	0	0	0	0	0	0	0	0	0	0	0	0	0	0	1	0	0	0	0	1	0	0	0	0	0	0	0	0	0	0	0	0	0	0	2	0	2	0	0	0	0	0	0	1	0	0	0	0	0	0	0	0	0	0	0	0	0	0	0	4	1	0	0	0	0	0	0	0	0	0	0
iaecljch-1	9	2	0	0	0	0	0	0	0	0	0	0	4	3	3	0	0	5	0	3	3	4	0	6	3	0	9	2	0	2	0	0	0	0	0	0	5	0	0	0	0	0	0	1	0	0	0	1	0	0	1	0	2	0	0	0	0	0	0	0	0	0	0	12	2	3	0	0	0	0	0	0	0	24	1	2	2	0	4	3	5	0	0	16	0	0	0	0	16	0	0	0	0	10	0	0	2	0	0	2	0	0	0	0	0	0	0	2	3	0	0	0	0	0	0	4	0	1	11	0	0	0	4	0	0	13	1	2	2	0	0	0	0	0	5	0	0	0	2	0	0	0	1	0	2	0	1	2	0	0	0	0	0	3	0	0	8	4	5	1	20	0	0	0	0	1	0	0	0	0	0	5	3	0	0	15	1	0	1	1	0	0	0	0	0	0	0	7	1	0	12	0	0	0	0	0	0	0	0	2	0	1	0	1	0	0	8	0	0	1	0	0	0	0	0	0	1	0	1	1	0	0	0	0	0	0	0	0	1	0	2	0	1	1	0	0	9	0	0	1	0	3	0	0	0	28	0	4	0	0	2	1	0	0	0	3	0	0	0	0	0	0	0	0	2	0	0	0	0	3	1	6	2	0	0	0	0	0	0	0	1	0	4	0	0	0	0	0	7	0	1	0	0	0	0	0	0
iaeembhk-1	0	10	0	0	0	0	0	0	0	0	0	2	0	0	1	0	0	1	0	1	1	0	0	0	2	0	0	0	0	0	0	0	0	0	0	0	0	0	0	0	0	0	0	2	1	0	0	0	0	0	0	0	12	0	0	0	0	0	0	0	0	0	0	0	0	0	0	0	0	0	0	0	0	1	4	1	0	0	0	0	0	0	0	1	0	2	0	0	0	0	0	0	0	0	0	0	0	0	0	0	0	4	0	2	0	0	0	1	1	0	0	0	0	2	0	2	12	1	0	0	0	0	2	0	0	0	0	0	0	0	0	1	0	0	1	0	0	0	0	0	0	0	1	0	0	0	0	1	0	0	0	0	0	0	0	1	0	0	0	0	0	0	0	0	0	0	0	0	0	0	0	3	0	0	2	0	0	0	16	0	0	0	0	0	0	0	0	0	0	0	0	0	0	0	0	0	0	0	0	0	0	0	0	0	0	0	0	0	0	0	0	0	0	1	0	0	0	0	0	0	0	2	1	0	2	0	0	2	0	0	0	0	0	0	0	0	0	1	0	0	0	0	0	0	0	0	5	0	0	0	0	2	0	1	0	0	0	1	0	2	8	0	0	0	0	0	0	5	0	2	0	0	0	0	0	0	0	0	0	1	0	0	0	0	0	0	0	0	0	0	0	0	0	0	0	0	0
iaehinpf-1	0	0	0	0	0	0	2	0	0	0	0	0	0	0	1	0	0	0	0	0	2	0	0	0	0	0	2	0	0	0	0	2	0	0	0	1	0	0	0	0	0	0	0	0	0	0	0	0	0	0	0	0	0	0	0	0	1	0	0	0	0	0	0	0	0	0	0	0	0	0	0	0	0	0	0	0	0	0	0	0	0	1	0	0	0	0	0	0	0	0	0	2	0	0	0	0	1	0	0	0	0	0	0	0	0	0	0	0	0	0	0	0	1	0	0	0	0	0	0	0	0	0	0	0	0	0	0	0	0	0	0	0	0	0	2	0	0	1	0	0	0	0	0	0	0	0	0	0	0	0	0	0	0	0	0	0	0	0	0	0	0	0	0	0	0	0	0	0	0	0	0	0	1	0	0	0	0	0	0	0	0	0	0	0	0	0	0	0	0	0	0	0	0	0	1	0	1	0	0	0	0	0	0	0	0	0	0	0	0	0	0	0	0	0	0	0	0	0	0	0	0	1	0	0	0	0	0	0	0	0	0	0	0	0	0	0	0	0	1	0	0	0	0	0	0	0	0	0	0	1	0	0	0	0	0	0	0	0	0	0	0	0	0	0	0	0	0	0	0	0	0	0	0	0	0	0	0	0	0	0	0	0	0	0	0	0	0	0	0	0	0	0	0	0	0	0	0
iaekgoge-1	0	0	0	1	0	0	4	0	0	0	0	0	0	0	2	1	0	0	0	2	2	0	0	1	2	0	3	0	0	0	0	4	0	0	0	2	1	0	0	0	0	0	0	0	0	0	0	0	0	0	0	9	0	0	0	0	1	0	0	0	0	0	0	0	1	0	0	0	0	0	0	0	0	0	0	0	0	0	0	0	0	2	0	0	0	0	1	0	0	0	0	4	0	2	0	0	0	0	0	0	0	0	0	0	0	0	0	0	0	0	0	0	0	1	0	1	0	0	1	1	0	0	0	0	0	0	0	0	0	0	0	2	0	0	0	0	0	1	0	0	0	6	0	1	0	0	0	0	0	0	0	0	0	0	0	0	0	0	0	0	0	0	0	0	0	0	0	0	0	0	0	1	1	0	0	0	0	0	0	0	0	0	0	0	0	0	0	0	0	0	0	0	0	0	0	0	1	0	1	0	0	0	0	0	0	0	0	0	0	0	0	0	0	0	0	0	0	0	0	0	0	0	0	0	0	0	0	0	0	0	0	0	0	0	0	0	0	0	1	0	0	0	0	0	0	0	0	0	0	2	0	0	0	0	0	0	0	0	3	0	0	0	0	0	0	0	0	0	0	1	0	0	0	0	0	1	2	0	0	1	0	0	0	0	0	0	0	0	0	0	0	0	0	0	2	0	0
iaekhbam-1	1	0	0	0	0	0	0	0	0	0	0	0	0	0	5	2	0	0	0	5	14	0	0	1	0	0	1	0	0	0	0	0	0	0	0	0	0	0	1	6	1	0	0	0	0	0	0	3	0	0	0	0	0	0	0	0	0	0	0	0	0	0	0	0	0	2	0	0	0	0	0	0	0	0	0	2	0	1	0	0	0	0	0	0	1	0	0	0	1	0	0	0	0	0	0	0	0	0	0	2	0	1	0	0	0	0	0	2	2	0	0	0	0	0	1	1	0	1	1	0	0	0	0	0	0	0	0	0	0	5	1	3	0	0	10	0	0	2	0	16	0	0	0	0	0	0	6	1	8	1	0	0	0	0	0	1	0	0	1	0	0	0	0	2	1	0	0	0	0	1	0	0	0	1	0	0	0	0	0	0	0	0	0	0	0	0	0	0	0	0	0	0	0	0	0	0	0	0	0	0	0	0	0	0	1	0	1	0	0	0	0	0	0	0	0	0	0	0	1	0	0	0	0	0	0	0	0	0	0	0	0	0	0	0	0	0	0	0	0	0	8	0	0	0	0	0	1	0	0	0	0	1	1	0	0	0	0	1	0	0	0	0	3	0	0	0	0	1	1	6	0	0	0	0	0	0	0	0	0	0	0	0	0	0	0	8	0	0	0	0	0	0	0	0	0	0	0
iaekpdjf-1	0	0	0	0	0	0	0	0	0	0	0	0	0	0	0	0	0	0	0	1	1	0	0	0	0	0	0	0	0	0	0	0	0	0	0	0	0	0	0	0	0	0	0	1	0	0	0	0	0	0	0	0	1	0	0	0	1	0	0	0	0	0	0	0	0	1	0	0	0	0	0	0	0	0	0	7	2	0	0	5	0	0	0	0	0	0	0	0	0	1	0	0	0	0	0	0	0	1	0	0	0	0	1	0	6	0	0	1	3	0	0	0	0	0	1	0	0	0	0	0	0	0	0	0	0	0	0	0	0	0	0	0	0	0	0	0	0	0	0	0	0	0	0	0	0	0	0	0	0	0	0	0	0	0	0	0	1	0	0	0	0	0	0	0	0	0	0	0	0	0	0	0	0	0	0	0	0	0	0	0	0	0	3	0	0	0	0	1	0	0	0	0	0	0	0	0	0	0	0	0	0	0	0	0	0	0	0	0	0	0	0	4	0	0	0	0	0	0	0	0	0	0	0	0	0	0	0	0	0	0	0	0	0	0	0	0	0	0	1	0	0	0	0	0	0	1	1	0	0	0	0	0	0	0	0	0	5	0	0	0	0	0	0	0	0	0	0	0	0	0	0	0	0	0	0	0	0	0	0	0	0	0	0	0	0	0	0	0	0	0	0	0	0	0	0	0	0
iaeojmpn-1	11	3	0	0	1	2	0	0	0	0	0	1	2	1	6	0	0	2	0	0	0	7	1	3	3	0	6	0	0	10	0	1	0	0	0	0	1	0	0	0	0	0	0	0	0	0	0	0	0	0	0	0	2	0	0	0	0	0	0	0	0	0	1	13	3	1	0	0	0	0	0	0	0	13	5	0	3	0	1	3	1	0	0	11	0	0	0	0	11	0	0	0	0	5	0	0	0	0	0	0	0	0	0	0	0	1	0	4	0	0	0	0	0	0	1	1	0	2	5	1	0	0	2	0	0	8	0	2	0	0	0	0	0	0	2	0	0	0	3	0	0	0	0	1	3	0	0	1	0	0	0	1	0	1	1	0	3	1	3	0	18	0	1	0	0	0	0	0	0	0	0	3	0	0	1	12	0	0	1	0	0	0	0	0	0	0	0	0	0	0	4	1	0	0	0	0	0	0	0	8	0	0	0	0	0	0	4	0	0	0	1	0	0	0	0	0	0	1	0	4	0	0	0	0	0	0	1	0	1	0	0	0	2	4	0	0	12	0	0	2	0	2	0	0	0	23	1	1	0	0	1	2	2	0	0	2	0	0	0	0	2	0	0	0	2	0	0	0	2	0	0	1	0	0	0	0	0	0	1	0	0	1	0	0	0	0	3	0	13	0	0	0	0	3	0	0	0
iafahndp-1	8	1	0	0	0	0	0	0	0	0	0	0	1	1	1	0	0	0	0	0	1	6	0	2	2	0	4	0	0	4	0	0	0	0	0	0	0	0	0	0	0	0	0	0	0	0	0	0	0	0	0	0	1	0	0	0	0	0	0	0	0	0	1	7	0	1	0	0	0	0	0	0	0	12	1	0	0	0	1	1	2	0	0	6	0	1	0	0	15	0	0	0	0	6	0	0	0	0	0	0	0	0	0	0	0	0	0	1	0	0	0	0	0	0	1	6	1	1	4	0	0	0	0	0	0	3	0	1	0	0	0	0	0	0	2	0	0	0	0	0	0	0	0	1	0	0	0	0	0	0	0	1	0	2	0	0	1	0	0	0	5	0	0	0	2	0	0	0	0	0	0	2	0	0	0	2	0	0	0	0	0	0	0	0	1	0	0	2	0	0	3	0	0	0	0	0	0	0	0	2	0	0	1	0	0	0	6	0	0	0	0	0	0	0	0	0	0	0	0	0	0	0	0	0	0	0	2	0	0	0	1	0	0	3	0	0	3	0	0	1	0	0	0	0	0	11	1	0	0	0	0	0	2	0	0	0	0	0	0	0	0	0	0	0	0	0	1	0	0	0	2	0	1	0	0	2	0	0	1	0	0	0	0	0	0	0	0	0	0	0	0	0	0	1	0	0	0
iafcmpci-1	4	5	1	0	0	0	0	0	0	0	0	8	0	0	0	0	0	1	0	2	2	2	0	1	5	0	2	0	0	3	0	0	0	0	0	0	0	0	0	0	0	0	1	0	0	1	0	0	0	0	0	0	4	0	0	0	0	0	0	0	0	0	0	11	3	0	0	0	0	0	0	0	0	10	0	1	0	0	1	1	3	0	0	9	0	0	0	0	7	0	0	0	0	1	0	0	0	0	0	0	0	0	0	0	0	1	0	3	1	0	0	0	0	2	0	2	15	1	4	1	0	0	2	0	0	6	0	0	1	0	0	1	0	0	1	0	0	0	0	0	0	0	1	1	0	0	0	2	0	0	0	1	0	2	0	0	1	1	0	0	4	0	0	1	0	1	0	0	0	0	0	2	0	0	0	6	1	0	8	0	0	0	0	0	0	0	0	0	0	0	1	0	0	0	0	0	0	0	0	2	0	0	1	0	0	0	3	0	0	1	0	0	0	0	0	0	0	0	0	1	0	0	3	0	0	0	0	2	0	0	2	0	0	0	0	0	2	1	1	0	0	0	0	0	0	17	7	0	0	0	4	2	1	0	0	0	0	1	0	2	6	0	0	0	2	0	0	2	0	1	0	0	1	0	0	3	0	0	0	0	0	0	0	0	0	0	0	0	1	0	0	0	0	0	0	0	0
iafdhcgj-1	1	2	0	0	0	0	0	0	0	0	0	0	0	0	0	0	0	2	0	1	1	1	0	0	0	0	0	0	0	0	0	0	0	0	0	0	0	0	0	0	0	0	0	0	0	0	0	1	0	0	0	0	6	0	0	0	0	0	0	0	0	0	0	0	0	0	0	0	0	0	0	0	0	1	0	2	0	0	0	2	0	0	0	0	0	0	0	0	0	0	0	0	0	0	0	0	0	0	0	0	0	0	0	0	3	0	0	0	3	0	0	0	1	0	1	0	7	0	0	0	0	0	1	0	0	0	0	0	1	0	0	0	0	0	0	0	0	0	0	0	0	0	0	0	1	0	0	0	0	0	0	0	0	0	0	0	0	0	0	0	0	0	0	0	0	2	1	0	0	0	0	0	1	0	0	0	0	0	0	0	0	1	4	0	0	0	0	0	1	0	0	0	1	0	0	0	0	0	0	0	0	0	0	0	0	0	1	0	0	0	0	2	0	0	0	0	0	0	0	0	0	0	1	0	0	0	0	0	0	0	0	0	0	0	0	0	0	0	5	0	0	0	0	0	0	0	1	0	0	0	0	0	0	0	0	0	4	0	0	1	2	0	0	0	0	0	0	1	0	0	0	0	0	0	0	1	0	0	0	1	0	0	0	0	0	0	0	0	1	0	0	0	0	0	0	1	0
iafdjfcj-1	12	4	0	0	1	0	2	0	0	0	0	2	1	0	2	0	0	4	0	2	3	6	2	3	1	0	3	0	0	6	0	1	0	0	0	0	0	0	0	0	0	0	0	0	0	0	0	0	0	0	0	0	1	0	0	0	0	0	0	0	0	0	0	22	0	4	0	0	0	0	0	0	1	22	2	3	3	0	0	4	4	0	0	6	0	1	0	0	13	0	0	0	0	6	0	0	0	0	1	0	0	0	0	0	0	0	0	6	0	0	0	0	1	0	1	0	2	2	5	0	0	1	0	0	0	6	0	3	1	0	0	0	0	0	4	0	0	0	1	0	1	1	0	6	2	0	0	1	0	0	0	1	0	3	0	0	1	1	1	0	7	0	0	0	0	2	0	0	0	0	0	3	0	0	0	5	2	0	1	0	0	1	0	0	1	0	2	3	0	0	1	0	0	0	0	0	1	2	0	1	0	0	1	0	0	0	2	1	0	2	0	0	0	0	0	0	0	1	0	1	0	0	1	0	0	0	0	1	0	0	1	0	1	1	0	0	6	0	1	3	0	2	0	0	0	14	3	2	0	0	1	0	2	0	0	1	1	0	0	3	3	0	0	0	2	0	2	1	0	2	0	3	1	0	0	4	0	0	0	2	0	0	0	0	0	0	0	0	3	0	0	0	0	0	0	0	0
iafdmilm-1	2	7	0	0	0	0	0	0	0	0	1	3	0	1	2	0	1	1	0	0	0	2	0	0	3	0	0	0	0	2	0	12	6	0	0	0	1	0	0	0	0	0	0	0	0	0	0	0	0	0	0	0	4	0	0	0	1	0	0	0	0	0	0	2	1	0	0	1	0	0	2	0	0	3	0	0	0	0	0	2	1	2	0	0	0	1	0	0	1	0	0	0	0	4	0	0	0	0	0	1	0	2	0	0	0	3	0	2	4	0	0	0	2	3	0	2	12	4	4	1	0	0	0	0	1	0	1	0	2	0	3	0	0	0	4	0	0	0	0	0	0	0	0	2	0	0	1	1	0	0	0	0	0	2	0	0	0	0	0	0	0	0	0	0	0	4	0	0	0	1	0	5	0	2	0	3	0	0	4	0	0	0	0	0	0	0	0	1	0	0	0	0	0	0	0	0	0	0	0	1	0	0	0	0	0	0	1	0	0	1	0	0	0	0	0	0	0	0	0	0	0	0	1	0	0	2	1	2	0	0	0	0	0	1	0	0	0	0	1	0	0	0	0	0	0	3	5	0	0	0	0	0	0	0	0	0	0	0	0	1	5	0	0	13	0	0	0	0	0	1	0	0	0	0	0	1	2	0	1	0	0	0	0	0	0	0	0	0	3	0	0	0	0	2	0	0	0
iafggmaa-1	2	6	0	0	0	0	0	0	0	0	0	6	0	1	1	0	0	1	0	1	0	1	0	2	0	0	0	0	0	0	0	0	0	0	0	0	0	0	0	0	0	0	0	1	0	0	0	0	0	0	0	0	0	0	0	0	0	0	0	0	0	0	0	1	0	3	0	1	0	0	0	0	0	3	1	0	0	0	0	1	0	0	0	1	0	0	0	0	0	0	0	0	0	0	0	0	0	0	0	1	0	0	0	0	0	0	0	0	2	0	0	0	0	2	0	0	1	2	0	0	0	0	0	0	0	0	0	0	0	0	0	0	0	0	0	0	0	0	0	0	0	0	0	0	0	0	0	0	0	0	0	0	0	0	0	0	0	1	0	0	0	0	0	0	0	1	3	0	0	0	0	0	0	1	0	2	1	0	5	0	0	0	0	0	0	0	0	1	0	0	0	0	0	0	0	0	0	0	0	0	0	0	0	0	0	0	0	0	0	0	0	2	0	0	0	0	0	0	0	0	0	1	1	0	3	0	0	2	0	0	0	0	1	0	0	0	0	0	1	1	0	1	0	0	0	0	5	1	0	0	1	0	0	0	0	0	0	0	0	0	4	0	0	0	0	0	1	1	0	0	0	0	0	0	0	2	0	0	0	1	0	0	0	0	0	0	0	0	0	0	0	0	0	0	0	0	0
iafgjfmk-1	14	0	0	0	0	0	0	0	0	0	0	1	0	1	1	0	0	2	0	0	0	9	3	2	1	0	5	0	1	4	0	0	0	0	1	0	1	0	0	0	0	0	0	0	1	0	0	0	0	0	0	0	1	0	0	0	0	0	0	0	0	0	0	18	2	1	0	0	0	0	0	0	2	21	3	1	0	0	3	3	4	0	0	11	0	1	0	0	8	1	0	0	0	9	0	0	0	0	0	1	0	2	0	0	0	0	0	7	1	0	0	0	0	0	0	0	0	1	11	1	0	0	0	0	0	4	0	2	0	0	0	1	0	0	9	0	0	0	4	0	0	0	0	0	0	0	0	2	0	0	0	0	0	2	0	3	3	4	1	0	16	0	0	0	0	0	0	0	0	0	0	1	0	0	0	7	0	0	0	0	0	0	0	0	1	0	0	4	0	0	1	0	0	0	0	0	0	1	0	6	0	1	1	0	0	0	4	0	0	0	0	0	0	0	0	0	0	0	0	3	0	0	0	0	2	0	0	1	1	0	0	0	3	0	0	0	8	0	4	1	0	1	0	0	0	22	0	0	0	0	2	0	5	2	0	2	0	1	0	0	0	0	0	0	1	0	0	0	0	1	0	2	1	2	0	2	0	0	0	2	1	0	1	0	0	0	0	0	5	0	0	0	0	3	0	0	0
iafhndpe-1	1	0	0	0	0	0	0	0	0	0	0	0	4	0	5	0	0	4	4	12	0	1	0	0	0	8	0	0	2	8	0	0	0	0	0	0	23	0	0	0	0	0	0	0	0	1	0	0	0	0	0	0	1	8	20	4	1	49	0	0	0	0	0	21	0	0	0	0	6	0	0	0	0	3	98	7	0	0	2	22	16	0	0	4	0	1	0	0	1	0	0	0	0	3	0	129	43	1	16	15	0	1	1	0	1	0	0	4	0	0	0	0	0	0	3	1	0	7	10	0	1	0	22	17	0	0	0	0	0	0	3	0	0	2	149	1	0	0	0	0	0	0	0	5	2	0	9	0	0	0	0	11	0	1	0	108	70	0	1	0	2	0	0	0	1	2	0	0	0	0	0	12	3	17	2	0	10	0	0	0	0	1	0	0	1	0	1	3	0	0	4	2	3	0	0	10	0	0	0	17	0	0	4	2	0	0	0	0	0	0	0	0	0	0	0	0	0	6	40	0	0	1	0	8	0	0	2	0	0	0	0	0	0	7	0	0	14	0	0	1	0	2	0	0	0	2	1	11	0	0	0	1	0	22	0	3	0	4	0	5	0	0	0	0	0	0	2	4	3	5	2	1	3	40	0	0	0	0	1	5	6	0	1	0	0	0	1	0	5	0	4	0	0	0	0	32	0
iafiglml-1	30	0	0	0	0	0	0	0	0	0	0	2	5	1	11	0	0	9	0	2	5	22	3	9	7	0	5	0	0	23	0	1	0	0	0	0	4	0	0	0	1	0	0	0	0	0	0	0	0	0	0	0	5	0	0	0	0	0	0	0	0	0	0	49	6	7	0	0	0	0	0	1	0	53	6	3	3	0	1	7	8	0	0	47	0	0	0	0	29	0	0	0	0	18	0	0	0	0	0	4	0	0	1	0	0	0	0	11	0	0	0	0	0	0	4	9	0	4	23	3	0	0	6	0	0	11	0	4	4	0	0	2	4	0	7	0	0	0	11	0	0	0	0	3	4	0	1	4	0	0	0	4	0	6	0	0	0	6	4	0	47	0	0	0	0	2	1	0	0	0	3	11	2	0	1	15	1	0	1	2	0	0	0	0	0	0	0	8	0	0	15	0	0	0	1	0	0	5	0	11	0	2	1	0	0	0	12	0	0	1	0	0	1	0	0	0	0	1	0	4	0	0	0	1	1	0	3	0	1	0	4	0	4	7	0	1	14	0	0	3	0	10	0	0	0	68	0	3	0	0	5	3	6	1	0	5	0	2	0	0	0	0	0	0	1	0	2	0	2	3	2	13	4	0	0	9	0	0	0	3	3	0	0	1	0	0	1	1	19	1	1	0	0	4	0	0	0
ijpkcdhe-1	3	0	0	0	0	0	0	0	0	0	0	0	5	1	4	0	0	3	0	6	0	2	1	0	0	9	2	0	1	1	18	4	0	0	0	0	0	0	0	0	0	0	3	0	0	0	0	0	0	0	0	0	5	0	8	0	0	3	0	1	0	0	1	12	0	2	3	0	4	0	0	1	1	3	6	8	0	0	5	4	14	0	0	6	0	2	3	0	1	0	0	0	0	4	1	35	22	3	1	2	0	0	3	0	0	0	0	0	0	0	4	0	14	1	2	2	0	4	9	0	1	0	7	1	0	0	0	0	0	0	0	3	1	1	1	0	0	0	0	0	0	0	0	1	0	0	0	0	0	0	1	7	0	0	1	27	12	7	7	0	7	0	0	0	0	0	0	0	0	0	0	5	1	0	0	0	9	0	0	2	0	0	0	0	1	1	0	1	0	0	0	2	2	0	1	2	0	0	0	3	0	1	3	15	0	0	0	0	0	0	1	0	0	0	0	0	0	11	11	0	0	0	0	9	0	0	0	0	0	0	1	1	0	7	0	0	8	1	3	4	0	1	0	0	0	6	1	9	0	0	6	3	0	1	0	5	0	0	0	1	1	0	0	0	2	0	0	2	0	1	0	2	3	9	0	2	0	0	2	0	0	0	0	0	0	0	0	0	12	0	1	33	2	0	0	1	0
ijplibee-1	0	3	0	1	0	0	4	0	0	0	0	0	0	0	0	0	0	2	0	0	12	0	0	0	0	0	0	0	0	0	0	0	0	0	0	0	1	0	0	0	0	0	0	0	0	0	0	0	0	0	0	12	0	0	0	0	2	0	0	0	0	0	0	0	0	2	0	0	0	0	0	1	0	0	1	0	0	0	0	0	1	1	0	2	0	0	2	0	0	1	0	7	0	0	0	3	0	0	0	0	1	0	0	0	0	0	0	0	0	0	0	0	0	0	0	6	0	0	0	0	0	0	2	0	3	1	0	0	0	0	0	1	0	0	3	0	1	3	0	0	1	18	0	0	0	2	2	1	0	0	0	0	0	1	0	0	0	0	0	0	0	0	0	0	0	0	0	0	0	0	0	2	0	0	0	0	0	0	1	0	0	0	0	0	0	0	4	0	0	0	0	0	1	0	0	0	3	0	0	0	0	0	0	0	0	0	0	0	0	0	0	0	1	0	0	0	0	1	0	0	1	0	0	0	0	1	0	0	0	0	0	0	0	0	0	0	0	0	0	0	0	1	0	0	0	0	2	0	0	0	0	0	0	0	0	0	0	0	6	0	0	0	0	1	0	0	0	0	0	1	0	0	0	0	0	1	1	0	0	1	0	0	0	0	0	0	0	0	0	0	0	0	0	0	0	0	0
ikaaafka-1	0	1	0	0	0	0	0	0	0	0	0	0	1	0	1	0	0	0	0	4	0	0	0	1	0	5	0	0	2	27	0	0	0	0	0	0	6	0	0	0	0	0	1	0	0	1	0	0	0	0	3	0	0	0	8	1	0	0	0	0	3	0	0	4	0	0	0	0	0	0	0	0	0	1	6	0	0	0	0	2	4	0	0	0	0	0	0	2	0	0	0	0	0	0	0	20	7	0	0	0	0	0	0	0	0	0	0	0	0	0	0	0	2	0	1	0	0	2	1	1	0	0	1	0	0	5	0	0	0	0	0	3	0	3	0	0	0	0	0	0	0	0	1	0	0	0	7	0	0	0	0	1	0	0	0	5	2	0	1	0	0	0	0	0	1	1	0	0	0	0	0	4	0	4	1	0	0	0	0	0	0	0	0	2	0	0	0	1	0	0	0	0	0	0	0	0	0	0	0	0	0	0	1	3	0	0	0	0	0	0	0	0	0	0	0	0	12	8	1	0	6	0	0	0	0	0	0	0	0	0	0	0	0	0	0	0	0	0	0	0	0	0	0	0	0	0	0	1	0	0	3	1	0	0	0	0	0	1	0	0	0	0	0	0	0	0	0	0	0	1	0	1	0	0	0	0	0	0	1	0	0	0	0	0	0	0	0	0	1	0	1	0	0	0	0	3	0
ikaajklo-1	2	0	0	0	0	0	0	0	0	0	0	0	0	0	1	0	0	0	0	1	3	0	0	1	0	0	1	0	0	0	0	0	0	0	0	0	0	1	0	2	1	0	0	0	0	0	0	0	0	0	0	0	3	0	0	0	0	0	0	0	0	0	0	0	0	0	0	0	0	0	0	0	0	1	0	4	1	0	0	0	0	0	0	0	0	0	0	0	0	0	0	1	0	1	0	0	0	1	0	2	0	0	1	0	3	0	0	0	2	0	0	0	0	0	0	0	0	1	0	0	0	0	0	0	2	0	0	0	0	0	0	0	0	0	3	0	0	0	0	5	0	0	0	0	0	0	0	0	0	0	0	0	0	0	0	0	0	0	0	0	0	0	0	0	0	0	0	0	0	0	0	0	0	0	0	0	0	0	1	0	0	0	0	0	0	0	0	0	0	0	0	0	0	0	0	0	0	0	0	0	0	0	0	0	0	0	0	0	0	0	0	0	0	0	0	0	1	0	0	0	1	1	0	0	0	0	0	0	0	0	0	0	0	0	0	0	0	0	4	0	4	1	0	0	0	0	0	0	0	0	0	0	0	0	0	0	4	0	0	0	0	0	1	1	0	0	0	0	0	0	0	0	0	0	0	0	1	0	0	0	0	0	0	0	0	0	0	0	0	0	0	0	0	0	0	2	0
ikaakkhl-1	0	0	0	0	0	0	0	0	0	0	0	0	0	0	0	0	0	1	0	0	1	0	0	0	0	0	0	0	0	0	0	0	0	0	0	0	0	0	0	0	0	0	0	0	0	0	0	0	0	0	0	0	4	0	1	0	0	0	0	0	0	0	0	0	0	1	0	0	0	0	0	0	0	0	0	2	0	0	0	0	0	0	0	1	0	0	0	0	0	0	0	2	0	0	0	1	0	0	0	0	0	0	0	0	5	0	0	0	2	0	0	0	0	0	0	0	0	0	0	0	0	0	0	0	0	0	0	0	0	0	0	0	0	0	0	0	0	0	0	0	0	1	0	0	0	0	0	0	0	0	0	0	0	0	0	0	0	0	0	0	0	0	0	0	0	1	0	0	0	0	0	0	0	0	0	0	1	0	0	0	0	5	0	0	0	0	0	0	0	0	0	0	0	0	0	0	0	0	0	0	0	0	0	0	0	0	0	0	0	0	0	0	0	0	0	0	0	0	0	0	0	0	0	0	0	0	0	0	0	0	0	0	0	0	0	2	0	0	8	0	0	0	0	0	0	0	0	1	0	0	0	0	0	0	0	0	6	1	0	1	0	0	0	0	1	0	0	0	0	1	0	0	0	0	0	0	0	0	0	1	0	0	0	0	0	0	0	0	0	0	0	0	0	1	0	2	0
ikbaajel-1	3	1	0	0	0	0	0	0	0	0	0	1	1	0	1	0	0	0	1	2	4	0	0	1	0	0	1	0	1	0	0	0	0	1	0	0	0	0	0	0	0	0	2	0	2	0	0	0	0	0	0	0	0	0	0	0	3	0	0	1	0	0	0	1	1	0	0	2	1	0	0	4	0	1	3	2	0	0	0	0	0	0	0	1	0	1	0	0	0	0	0	0	0	0	0	1	0	0	0	0	0	0	0	0	6	0	0	1	1	0	1	0	2	0	0	0	0	2	0	1	0	0	2	0	0	0	0	0	0	0	0	3	0	0	0	0	0	0	0	0	0	0	0	1	0	0	2	0	0	0	0	0	0	0	0	0	0	0	0	0	0	0	0	0	0	2	0	0	0	0	2	2	2	1	0	2	0	0	0	1	1	2	0	0	0	0	0	0	0	0	1	0	18	0	0	0	0	0	0	0	0	0	0	1	0	0	0	1	0	0	0	1	0	0	0	0	0	1	0	0	0	0	0	0	0	0	0	0	2	0	0	0	0	0	0	2	0	2	0	0	0	1	0	0	0	2	0	0	0	0	0	1	1	0	0	1	6	0	0	2	0	0	0	0	0	0	0	1	0	1	0	1	0	1	0	0	0	0	0	1	3	2	2	1	0	0	0	0	0	0	0	0	0	0	0	0	0
ikbbhadf-1	7	0	0	0	4	3	0	0	0	0	0	0	2	1	0	0	0	2	0	0	0	4	0	2	3	0	1	0	0	4	0	0	0	0	0	0	0	0	0	0	0	0	9	1	1	0	0	0	0	0	2	0	3	0	0	0	0	0	0	0	0	0	2	9	0	3	0	0	0	0	0	35	0	0	3	18	0	0	0	1	10	0	0	0	0	15	0	0	0	0	0	0	0	4	0	1	0	0	3	4	0	0	0	0	0	0	0	0	0	0	0	0	0	0	1	0	1	2	2	0	0	0	2	0	0	0	0	0	1	0	0	0	0	0	0	0	0	0	1	0	0	0	0	0	0	0	0	0	0	0	0	0	0	0	0	1	2	0	1	1	0	0	0	0	0	2	0	0	0	0	0	0	0	0	0	2	0	0	0	0	0	0	0	0	0	0	0	9	0	2	4	0	0	0	1	0	0	0	0	0	0	0	0	0	0	0	0	0	0	0	0	0	0	2	0	0	0	4	1	0	0	0	0	0	0	0	0	0	7	0	8	0	0	0	0	1	0	0	0	0	0	0	0	0	0	6	0	0	0	0	4	0	0	0	0	0	0	1	0	0	0	0	0	0	0	0	0	0	0	2	0	4	0	0	0	8	1	0	0	1	1	0	0	0	0	0	0	0	2	0	0	0	0	2	0	0	5
ikbkgoap-1	19	0	0	0	0	2	0	0	0	0	0	0	1	1	1	0	1	2	0	4	0	3	11	7	1	1	5	0	0	0	0	4	0	0	0	0	1	0	0	0	4	0	0	0	0	0	1	1	0	0	0	0	5	0	0	0	0	0	0	10	0	0	1	27	0	5	0	0	0	0	0	34	0	5	2	9	2	0	4	5	21	0	0	6	0	0	0	0	14	0	0	0	0	8	0	1	0	0	8	1	0	0	0	0	0	0	0	0	0	0	0	0	0	0	0	1	0	0	16	0	1	0	0	0	0	0	0	0	5	0	0	9	0	0	4	0	0	0	0	0	0	0	0	0	2	0	0	3	0	0	0	2	0	2	0	0	0	2	4	2	17	0	0	0	0	0	0	0	0	0	0	11	1	0	0	16	0	0	0	3	6	0	0	0	2	0	0	1	0	5	3	0	0	0	0	0	0	1	0	8	0	2	0	1	0	0	0	0	0	0	0	0	0	0	0	0	0	3	0	0	0	0	0	0	0	0	0	1	5	0	1	0	0	0	0	0	9	0	1	4	0	2	0	0	0	20	0	3	0	0	8	6	3	0	0	6	0	0	0	0	0	0	0	0	0	0	0	2	0	2	0	3	0	0	0	9	0	0	1	0	0	5	0	1	0	0	0	0	5	0	0	0	0	0	0	0	1
ikbkliga-1	4	1	0	0	0	1	0	0	0	0	0	0	1	0	2	0	0	0	0	2	1	5	0	7	0	0	3	1	0	0	0	1	0	0	0	0	0	0	0	0	1	0	0	0	0	0	1	0	0	0	0	0	0	0	0	0	0	0	0	6	0	0	0	8	0	1	0	0	0	0	0	13	0	1	0	3	0	0	0	2	7	0	0	3	0	1	0	0	4	0	0	0	0	7	0	0	0	0	0	0	0	0	1	0	0	0	0	0	0	0	1	0	0	0	0	0	0	2	2	0	0	0	2	0	0	0	0	1	0	0	0	5	0	0	2	0	0	0	0	0	0	0	0	0	2	0	0	0	0	0	0	2	0	0	0	0	0	0	3	0	2	0	0	0	0	0	0	0	0	0	0	5	0	0	0	3	0	0	0	2	0	0	0	0	0	0	0	0	0	1	4	0	0	0	0	0	0	0	0	1	0	2	0	0	0	0	0	0	0	0	1	0	0	0	1	0	0	5	0	2	0	0	0	0	0	0	0	0	5	0	1	0	0	0	0	0	2	0	0	0	0	0	0	0	0	2	0	0	0	0	2	0	1	1	0	2	0	1	0	0	0	0	0	0	0	0	0	0	0	0	0	0	0	0	0	0	0	0	0	0	0	2	0	0	0	0	0	0	0	0	0	0	0	0	0	0	0
ikbmblkb-1	5	1	0	0	0	0	0	0	0	0	0	1	4	0	1	0	0	4	1	2	1	8	2	4	2	2	11	1	3	1	0	0	0	0	0	0	1	0	0	0	3	0	0	0	0	0	3	0	0	0	0	0	2	2	0	1	0	0	0	39	1	0	0	33	1	3	0	0	0	0	0	59	0	1	2	5	2	0	0	7	11	0	0	10	0	10	0	0	8	0	0	0	0	9	0	0	0	0	8	3	0	0	1	0	0	0	0	0	1	0	7	0	0	0	1	5	0	4	6	0	1	0	4	0	0	0	2	2	3	0	0	19	0	0	2	0	3	0	0	0	0	0	0	0	1	0	1	1	0	0	0	1	0	2	0	0	2	4	4	1	5	0	0	0	0	0	1	0	0	0	5	15	0	0	0	7	1	0	0	2	0	0	0	0	1	0	0	5	0	1	9	2	0	0	2	0	0	1	0	7	0	2	0	2	0	0	0	0	0	0	0	0	0	1	0	0	0	12	3	1	0	0	0	0	4	0	0	0	3	0	9	0	0	3	0	0	6	0	0	1	0	1	0	0	0	22	0	2	0	0	11	3	1	0	0	0	0	3	0	0	1	0	0	0	1	0	1	1	0	3	0	5	1	0	2	4	1	0	0	2	1	1	0	0	0	0	0	0	16	0	0	0	0	2	0	0	0
ikbmikhn-1	8	4	0	0	0	0	0	0	0	0	0	0	2	0	1	0	0	0	0	0	0	0	4	3	1	2	0	2	1	0	0	3	0	0	0	0	0	0	0	0	0	0	6	1	0	0	0	0	0	0	0	0	3	0	0	0	0	0	0	6	0	0	2	10	0	0	0	0	0	0	0	7	1	1	4	1	0	0	2	3	2	0	0	0	0	2	0	0	2	0	0	0	0	3	0	0	0	1	1	0	0	0	0	1	0	0	0	0	0	0	1	0	1	0	0	0	0	2	4	0	2	0	0	0	0	0	0	0	2	0	0	2	0	0	0	0	0	0	0	0	0	0	0	3	0	0	0	0	0	0	0	1	0	1	0	0	0	0	0	5	9	0	0	0	0	0	0	1	0	0	1	8	5	0	0	9	0	0	2	2	4	0	0	0	0	0	0	0	0	0	0	0	0	0	0	0	0	0	0	0	0	0	1	4	0	0	0	0	0	0	1	0	0	0	0	0	0	0	0	0	0	0	0	0	0	0	0	0	0	1	1	0	0	0	0	0	0	0	1	2	0	2	0	0	0	5	3	0	0	0	7	3	1	0	0	0	0	1	0	1	0	0	0	0	0	0	0	0	0	1	0	1	0	0	0	0	0	0	0	0	0	0	0	1	0	0	1	0	1	0	0	0	0	0	0	0	0
ikbndgah-1	3	1	0	0	0	0	0	0	0	2	0	0	3	0	1	0	1	0	0	2	0	4	0	0	2	0	5	1	0	0	0	1	0	0	0	0	2	0	0	0	0	0	1	0	0	0	0	0	0	0	0	0	3	0	0	0	0	0	0	3	0	0	0	10	0	1	0	0	0	0	0	27	0	0	2	7	1	0	0	0	5	0	0	3	0	3	0	0	0	0	0	0	0	3	0	0	0	5	1	0	0	0	0	0	0	0	0	0	0	0	0	0	0	0	0	4	0	3	5	0	0	0	4	0	0	0	0	0	1	0	0	7	0	0	1	0	0	0	0	0	0	0	0	0	0	0	0	0	0	0	0	1	0	0	0	0	0	0	0	2	3	0	0	0	0	0	0	0	0	0	2	8	0	0	1	5	1	0	0	0	0	0	0	0	0	0	0	2	0	0	1	0	0	0	2	0	0	0	0	3	0	0	0	1	1	0	0	0	0	0	1	0	0	1	0	0	0	4	1	0	0	1	0	0	0	0	0	0	2	0	6	0	0	1	0	0	5	0	1	0	0	1	0	0	0	18	1	2	0	0	3	1	0	0	0	1	0	1	0	0	3	0	0	0	0	0	0	1	0	1	0	1	0	0	1	0	0	0	0	1	1	1	0	2	0	0	0	0	6	0	0	1	0	1	0	0	1
ikcaaepa-1	3	0	0	0	0	0	0	0	0	0	0	0	3	0	1	0	0	1	0	0	1	1	1	3	1	0	7	1	0	0	1	6	0	0	0	0	2	0	0	0	1	0	1	1	0	0	1	0	0	0	0	0	3	0	0	0	0	0	0	6	0	0	3	17	0	1	0	0	0	0	0	26	0	3	1	4	0	0	0	2	8	0	0	1	0	3	0	0	5	0	0	0	0	9	0	0	0	4	2	0	0	0	1	0	0	0	0	1	2	0	1	0	0	0	1	5	0	4	7	0	1	0	0	0	0	0	0	0	2	0	0	18	4	0	0	0	0	0	0	0	0	0	1	0	0	0	1	2	0	0	0	1	0	1	0	0	0	3	2	2	3	0	0	0	0	1	0	0	0	0	1	9	0	0	0	2	2	0	0	5	0	0	0	0	0	0	0	3	0	0	0	0	0	0	2	1	0	0	0	2	0	1	0	5	0	0	0	0	0	0	0	0	0	0	1	0	0	0	1	0	1	0	0	0	0	0	0	0	4	0	3	0	0	0	0	0	6	0	0	1	0	0	0	0	0	17	0	1	0	0	9	1	0	0	0	1	0	0	0	0	0	0	0	0	0	0	0	0	0	3	0	4	1	0	0	2	0	0	1	0	0	2	5	1	1	0	0	0	5	0	0	0	0	1	0	0	0
ikcakncj-1	0	2	0	0	0	0	0	0	0	0	0	0	0	0	1	0	0	1	0	0	0	0	0	1	1	0	0	0	0	0	1	0	0	0	0	0	2	0	0	0	0	0	0	0	0	0	0	0	0	0	0	0	2	0	0	0	2	0	0	0	0	0	0	2	0	2	0	0	0	0	0	0	0	0	1	7	2	0	0	1	0	0	0	0	0	0	0	0	0	1	0	0	0	1	0	2	0	0	0	3	0	0	1	0	6	0	0	0	1	0	0	0	0	0	0	0	1	0	3	0	0	0	0	0	0	0	0	0	0	0	0	1	0	0	0	0	0	0	0	0	0	0	0	0	0	0	1	0	0	0	0	0	0	0	1	0	0	0	0	0	0	0	0	0	0	0	0	0	0	0	0	0	0	0	0	0	0	0	1	0	0	0	0	0	0	0	0	1	1	0	0	0	0	0	0	0	0	0	0	0	0	0	0	0	0	0	0	0	0	0	0	4	0	0	0	0	0	1	0	0	0	0	0	0	0	0	0	0	0	0	0	0	0	1	0	2	0	0	3	0	0	1	0	0	0	1	0	0	0	0	2	0	0	0	0	0	5	0	0	1	0	0	0	0	0	0	0	1	0	0	0	0	0	0	0	3	0	0	2	0	0	0	0	0	0	0	0	0	0	0	1	0	0	0	0	2	0
ikcapkhd-1	9	0	0	0	0	4	0	0	0	0	0	0	2	0	0	0	0	1	0	3	0	2	0	3	0	0	1	0	0	0	0	1	0	7	0	3	1	0	0	0	1	0	0	1	0	0	1	0	0	0	0	0	2	0	6	0	0	2	0	1	0	0	2	6	0	4	0	0	0	1	0	2	0	1	25	12	1	0	0	8	7	0	0	0	0	9	0	0	3	0	0	0	0	6	3	1	0	0	3	3	0	0	0	0	0	0	0	0	6	0	7	3	0	0	2	3	0	5	3	0	2	0	0	0	0	0	1	0	5	0	0	8	0	0	0	0	0	0	2	0	0	0	3	1	1	0	0	0	0	0	0	0	0	0	0	0	0	1	12	0	5	0	0	0	0	3	0	0	0	0	0	9	1	6	0	0	6	0	0	1	4	0	0	0	2	0	0	13	0	7	0	0	0	0	4	1	0	2	0	1	0	0	3	14	0	0	0	0	0	0	0	0	1	0	0	0	0	9	1	1	0	0	0	0	0	0	1	0	1	0	1	0	1	8	0	3	1	0	0	0	0	0	1	0	2	21	1	1	0	0	6	1	1	0	0	0	0	2	0	0	0	0	0	1	1	0	0	0	0	0	0	3	0	0	0	0	0	0	0	5	0	6	1	3	0	0	1	0	2	0	0	0	1	1	0	0	3
ikccbgnp-1	3	1	1	0	0	0	0	0	0	1	0	1	1	0	1	0	0	2	0	0	2	0	0	3	1	0	2	0	0	1	0	1	0	0	0	0	1	0	0	0	0	0	0	0	0	0	0	0	0	1	0	0	4	0	0	0	1	0	0	0	0	0	0	2	0	0	0	0	0	0	0	8	0	0	1	5	0	0	0	5	3	0	0	5	0	0	0	0	3	0	0	0	0	4	0	0	1	1	0	0	0	0	0	0	6	0	0	0	0	0	0	0	0	0	0	2	0	1	4	0	0	0	0	0	0	0	2	1	0	0	0	5	0	0	2	0	0	0	1	0	0	0	0	0	1	0	1	0	0	0	0	0	0	0	0	0	1	1	2	0	2	0	0	0	0	0	0	0	0	0	0	6	0	0	0	3	0	0	1	2	0	2	1	0	0	0	0	3	0	0	4	0	0	0	1	0	0	0	0	0	0	0	0	0	0	0	0	0	0	0	0	0	0	0	0	0	0	1	1	3	0	0	0	0	1	0	0	0	3	0	1	0	0	0	0	0	2	0	5	0	0	2	0	0	0	8	1	1	0	0	1	1	0	0	0	1	3	0	0	0	0	0	0	0	0	0	0	0	0	1	0	0	1	0	0	1	0	0	0	0	0	1	0	1	0	0	0	0	0	0	0	0	0	1	0	1	0
ikcddfbm-1	2	0	0	0	0	1	0	0	0	0	0	0	1	0	1	0	0	1	0	4	2	2	0	0	0	0	0	0	1	5	0	0	0	0	0	0	0	0	0	0	0	0	0	0	0	0	0	0	0	0	0	0	6	0	0	0	0	0	0	0	0	0	0	2	0	1	0	0	0	0	0	16	0	2	1	6	1	0	0	4	1	0	0	2	0	3	0	0	0	0	0	0	0	2	0	0	0	0	2	2	0	0	0	0	6	0	0	0	0	0	0	0	0	0	0	0	0	3	1	0	0	0	2	0	0	0	0	0	0	0	0	4	1	0	0	0	0	0	1	0	0	0	0	0	0	0	0	0	0	0	0	0	0	0	0	0	0	0	0	0	0	0	0	0	1	0	1	0	0	0	0	1	0	0	0	1	0	0	1	0	0	1	4	0	0	0	0	1	0	0	1	0	0	0	1	0	0	0	0	1	0	0	0	0	0	0	2	0	0	0	0	3	0	0	0	0	1	0	0	0	1	0	0	0	0	0	0	0	0	0	3	0	0	0	0	0	0	0	3	0	0	0	0	0	0	2	1	0	0	0	2	2	0	0	0	0	5	0	0	1	0	0	0	0	0	0	0	2	0	1	1	2	1	0	0	5	0	0	0	0	1	1	0	0	0	0	0	0	3	0	0	0	0	1	0	3	1
ikdbihob-1	3	0	0	0	0	2	0	0	0	0	0	0	3	0	0	0	0	3	0	0	0	1	0	0	2	0	6	0	0	0	0	0	0	0	0	0	1	0	0	0	1	0	0	0	0	0	0	0	0	0	0	0	3	0	0	0	0	0	0	5	0	0	0	16	0	1	0	0	0	0	0	27	0	0	0	11	1	0	1	2	2	0	0	0	0	0	0	0	19	0	0	0	0	5	0	0	0	2	1	0	0	0	0	0	0	0	0	1	1	0	0	0	0	0	0	2	0	1	9	0	0	0	1	0	0	0	3	3	2	0	0	4	0	0	2	0	0	0	0	0	0	0	0	0	0	0	0	2	0	0	0	0	0	0	0	0	0	6	5	1	4	0	0	0	0	1	0	0	0	0	2	9	0	0	0	7	0	0	0	1	0	0	0	0	0	0	0	1	0	1	3	0	0	0	1	0	0	0	0	4	0	0	0	2	0	0	0	0	0	0	0	0	0	0	0	0	0	4	2	1	0	0	0	0	0	0	0	1	4	0	4	0	0	0	0	0	1	0	0	0	0	0	0	0	0	16	0	1	0	0	1	0	1	0	0	0	0	0	0	0	0	0	0	0	0	0	0	0	0	0	0	0	0	0	0	2	0	0	0	1	0	0	1	0	0	0	0	0	2	0	0	0	0	0	0	0	0
ikdcglam-1	5	0	1	0	1	0	0	0	0	0	0	0	1	0	1	0	0	2	0	3	2	5	0	6	0	0	2	0	0	16	0	0	0	0	0	0	1	0	0	0	1	0	0	0	1	0	2	0	0	0	0	0	3	0	0	0	0	0	0	4	0	0	0	16	1	1	0	0	0	0	0	33	0	1	0	5	3	0	1	5	10	0	0	3	0	1	0	0	19	0	0	0	0	7	0	0	0	0	4	0	0	0	0	0	0	0	0	1	0	0	1	0	0	0	2	0	0	5	4	0	0	0	0	0	0	0	1	1	2	0	0	5	0	0	2	0	1	0	0	0	0	0	0	1	3	0	0	3	0	0	0	1	0	2	0	1	0	0	1	1	5	0	0	0	0	1	0	0	0	0	1	15	0	0	0	10	0	0	0	4	0	0	0	0	0	0	0	1	0	2	0	0	0	0	1	0	0	0	0	6	0	4	1	1	0	0	0	0	0	0	0	0	0	0	0	0	0	2	5	2	0	0	0	0	0	0	0	1	3	0	0	0	0	0	0	0	6	0	0	0	0	0	0	0	0	11	0	2	0	0	3	3	1	0	0	1	0	2	0	0	0	0	0	0	0	1	0	2	0	2	0	3	2	0	0	1	0	0	0	0	0	2	2	0	0	0	0	0	5	0	1	0	0	0	0	0	0
ikdcndpo-1	14	9	2	0	0	2	0	0	0	0	0	1	5	0	3	0	1	6	0	6	3	5	0	17	1	0	8	1	0	2	1	2	0	1	0	0	0	0	0	0	1	0	1	0	1	0	5	0	0	0	0	0	7	0	2	0	0	0	0	45	2	0	0	30	0	6	0	0	1	0	0	55	0	1	3	14	6	0	1	6	23	0	0	9	0	2	0	0	26	0	0	0	0	13	0	4	3	0	9	0	0	0	1	1	0	0	0	0	1	0	2	0	1	1	1	5	1	1	20	3	0	0	7	1	0	4	2	2	9	0	0	16	0	0	7	0	0	0	0	0	0	0	0	0	0	0	4	1	0	0	0	4	0	3	0	0	3	5	5	2	7	0	0	0	0	3	1	0	0	0	6	25	0	0	1	7	1	0	3	8	0	0	0	0	3	0	0	2	0	2	12	2	0	0	0	0	0	6	0	5	0	3	0	3	0	0	0	0	0	0	1	0	0	1	0	0	0	15	2	7	0	0	0	0	0	0	0	0	8	0	3	0	0	2	1	0	10	0	0	2	0	5	0	0	0	38	1	4	0	0	12	7	8	0	0	1	0	2	0	0	1	0	0	0	2	0	2	1	0	5	0	3	0	0	0	3	0	0	0	1	0	1	6	0	0	0	2	0	12	0	1	0	0	0	0	1	0
ikddeobf-1	9	0	0	0	0	0	0	0	0	0	0	0	4	0	1	0	0	2	1	3	0	1	1	4	0	0	5	3	0	0	0	2	0	0	0	0	3	0	0	0	0	0	0	0	0	0	0	0	0	0	0	0	6	0	0	0	0	0	0	37	0	0	0	23	0	0	0	0	0	0	0	17	0	0	1	10	2	0	0	9	9	0	0	13	0	3	0	0	0	0	0	0	1	6	0	0	3	0	2	0	0	0	0	0	0	0	0	0	2	0	1	0	0	0	2	1	0	4	7	2	1	0	4	0	0	0	1	0	2	0	0	14	2	0	3	0	3	0	0	0	0	0	0	0	0	0	0	0	0	0	1	2	0	3	0	0	0	1	2	1	5	0	0	0	0	1	0	0	0	0	1	6	1	0	1	11	3	0	0	6	0	0	0	0	0	0	0	1	0	3	0	1	0	0	1	1	0	0	0	4	0	0	0	1	0	0	0	0	0	2	2	0	0	0	0	0	0	2	2	3	0	1	0	1	0	0	0	0	4	0	0	0	0	1	0	0	4	0	4	2	0	0	0	0	0	11	0	4	0	0	14	2	4	0	0	2	0	3	0	0	0	0	0	0	4	0	0	0	0	4	0	5	0	0	0	2	0	0	2	1	0	0	5	0	0	0	1	0	12	0	0	0	1	0	0	0	3
ikdfemli-1	4	0	1	0	0	1	0	0	0	0	0	0	1	0	1	0	0	1	0	0	1	2	0	0	1	0	8	0	0	0	0	3	0	2	0	0	0	0	0	0	0	0	0	0	0	0	0	0	0	0	0	0	3	0	0	0	0	0	0	1	0	0	0	8	0	4	0	0	0	0	0	32	0	0	0	5	1	0	0	0	2	0	0	5	0	1	0	0	7	0	0	0	0	12	0	0	0	0	3	0	0	0	1	0	0	0	0	0	0	0	3	0	0	0	2	7	0	2	3	0	1	0	0	0	0	0	0	1	3	0	0	5	0	0	0	0	0	0	0	0	0	0	0	0	0	0	0	0	0	0	0	0	0	0	0	0	0	0	6	1	3	0	0	0	0	0	0	0	0	0	1	9	0	0	0	4	0	0	0	2	0	0	0	0	0	0	0	2	0	1	4	1	0	0	2	1	0	0	0	1	0	0	0	1	0	0	0	0	0	0	1	0	0	0	0	0	0	5	2	0	0	0	0	0	0	0	1	0	1	0	1	0	0	0	0	0	1	0	0	2	0	0	0	0	0	14	0	1	0	0	2	3	1	0	0	1	0	2	0	0	0	0	0	0	1	0	0	0	0	1	0	2	1	0	0	3	0	0	0	2	0	0	0	1	0	0	0	0	0	0	1	0	0	0	0	0	0
ikdhhnkn-1	1	0	0	0	0	0	0	0	0	0	0	1	1	0	0	0	0	2	0	0	0	1	0	1	0	0	4	0	1	0	0	0	0	0	0	0	1	0	0	0	0	0	1	0	0	0	0	0	0	0	0	0	1	0	0	0	1	0	0	0	0	0	0	1	0	0	0	6	1	0	0	6	0	0	0	0	2	0	0	1	2	0	0	0	0	0	0	1	1	0	0	0	0	3	0	0	0	0	0	0	0	0	0	1	1	0	0	0	1	0	0	0	1	0	0	1	0	0	1	0	0	0	1	0	0	0	0	0	0	0	0	4	0	0	0	0	0	0	0	0	0	0	0	0	0	0	0	0	0	0	0	0	0	0	0	0	0	0	2	0	0	0	0	0	0	0	0	0	0	0	0	2	0	0	0	0	0	0	0	1	0	2	0	1	1	0	0	0	0	0	1	0	4	0	0	0	0	0	0	0	0	0	0	0	0	0	2	0	0	0	0	0	0	0	1	0	0	2	0	1	0	0	0	2	0	0	0	0	2	0	0	0	0	0	0	0	1	1	0	0	0	0	0	0	0	4	0	1	0	0	0	1	0	0	0	0	2	0	0	0	0	0	0	0	0	0	2	0	0	0	0	0	0	0	0	3	0	0	0	0	1	2	0	0	0	0	0	0	0	0	0	0	0	0	0	0	0
ikdjalin-1	7	3	1	0	0	0	0	0	0	0	0	2	4	0	6	0	3	2	0	8	2	1	2	5	1	2	7	1	2	6	0	2	0	1	1	0	2	0	0	0	0	0	4	0	0	0	0	0	0	1	0	0	1	0	3	1	0	0	0	12	12	0	0	27	0	4	0	0	0	0	0	42	0	1	6	7	0	0	1	8	13	0	0	7	0	3	1	0	25	0	0	0	0	11	0	18	8	1	2	0	0	0	0	0	0	0	0	0	4	0	7	0	1	2	1	6	5	3	11	0	0	0	3	3	0	6	2	2	2	0	0	11	0	5	5	2	0	0	0	0	0	0	5	0	0	0	2	3	0	0	0	1	0	1	0	0	1	0	6	0	8	0	0	0	0	1	0	0	0	0	2	21	0	4	0	8	1	0	1	8	1	0	0	0	2	0	0	0	0	3	1	1	0	0	1	0	0	2	0	6	0	2	1	4	0	0	0	0	0	0	1	0	0	1	0	0	0	29	8	6	0	0	0	3	0	0	0	1	8	0	10	0	0	0	0	0	8	0	1	1	0	1	0	0	0	33	0	4	0	0	8	5	3	0	0	1	0	0	0	1	0	0	0	0	0	8	0	0	0	5	2	0	1	0	0	2	0	0	1	1	0	4	4	1	0	0	1	0	10	0	2	0	0	1	0	1	2
ikdjkhin-1	0	0	0	0	0	1	0	1	0	0	0	0	0	0	2	0	2	1	0	5	3	2	0	0	0	3	0	0	1	4	0	6	0	0	0	0	4	0	0	0	0	0	9	0	3	0	0	0	0	0	0	0	4	0	7	0	0	0	0	0	2	5	1	6	4	1	0	0	0	0	0	0	0	1	44	6	0	0	0	3	6	0	0	0	0	0	2	0	1	0	0	0	0	1	0	57	36	0	13	1	0	0	0	0	0	0	0	0	0	0	1	0	0	3	1	0	0	4	5	0	0	2	9	3	0	3	0	0	2	0	0	1	0	4	1	0	0	0	13	0	0	0	0	0	0	0	11	0	0	0	0	2	0	2	1	17	4	1	9	0	0	0	0	0	0	1	0	0	0	0	0	9	1	1	1	0	0	0	0	0	0	0	0	0	0	0	0	6	0	0	3	0	0	0	0	1	0	0	0	1	0	0	2	1	0	0	0	0	0	0	1	6	0	0	0	0	0	2	12	0	1	0	0	5	0	0	0	0	0	0	0	0	1	0	0	0	0	0	1	0	0	1	0	1	0	2	0	1	0	0	1	4	0	0	4	0	0	0	0	1	0	0	0	0	1	0	0	1	0	3	0	1	1	0	4	1	0	1	3	0	0	0	1	7	0	0	0	0	1	0	1	0	3	0	0	10	1
ikdkipjn-1	4	0	1	0	0	1	0	0	0	0	0	0	4	0	1	0	0	4	0	2	3	1	0	4	1	1	7	1	0	0	0	1	0	1	0	0	0	0	0	0	0	0	0	0	0	0	4	0	0	0	0	0	5	0	0	0	1	0	0	12	0	0	0	32	0	1	0	0	0	0	0	54	0	4	1	15	4	0	0	8	12	0	0	9	0	1	0	0	27	0	0	0	0	15	0	0	0	1	5	0	0	0	0	0	0	0	0	0	1	0	1	0	0	0	4	4	0	3	15	3	0	0	1	0	0	0	0	5	1	0	0	10	0	0	3	1	2	0	0	0	0	0	0	2	0	0	0	0	0	0	0	1	0	1	1	0	2	6	11	0	8	0	0	0	0	1	0	0	0	0	6	24	0	0	0	5	0	0	0	9	0	0	0	0	3	0	0	2	0	3	2	0	0	0	3	0	0	0	0	4	0	1	0	2	0	0	0	0	0	0	0	0	0	0	0	0	0	11	3	0	1	0	0	0	0	0	0	4	13	0	6	0	0	0	0	1	9	0	0	0	0	0	0	0	0	30	0	3	0	0	23	5	1	1	0	1	0	2	0	0	0	0	0	0	0	0	2	1	0	5	0	10	1	0	0	2	0	0	0	0	1	5	1	0	0	0	0	0	8	0	3	0	0	2	0	0	0
ikdldolb-1	4	3	0	0	0	0	0	0	0	1	0	5	4	0	1	0	2	1	0	4	0	1	2	2	0	0	6	0	3	0	0	0	0	0	0	0	0	0	0	0	0	0	0	1	0	0	0	0	0	0	0	0	3	0	0	0	0	0	0	9	0	0	0	20	0	1	0	0	0	0	0	50	0	0	1	10	3	0	1	6	6	0	0	4	0	7	0	0	0	0	0	0	0	8	0	1	0	2	8	0	0	0	1	0	0	3	0	0	2	0	0	0	0	0	1	2	5	3	9	2	2	0	11	0	0	1	1	0	0	0	0	5	2	0	1	0	0	0	0	0	1	0	0	2	0	0	0	1	0	0	0	1	0	0	0	0	2	0	1	1	0	0	0	0	1	1	1	0	0	0	7	13	1	0	0	7	0	2	8	2	0	1	0	0	0	0	0	3	1	1	3	0	0	0	6	0	0	0	0	1	0	0	1	2	0	0	0	0	0	1	0	0	0	0	2	0	0	4	1	1	0	0	0	0	0	0	1	0	1	0	6	0	0	1	0	0	4	2	0	1	0	1	0	0	0	17	6	1	0	0	7	4	2	0	0	3	0	0	0	2	4	0	0	0	0	0	0	2	0	4	1	5	0	0	1	5	0	0	0	0	4	2	0	4	0	0	1	0	4	0	0	0	0	0	0	0	0
ikdlhkll-1	13	0	1	0	0	2	0	0	0	0	0	0	5	12	1	0	0	4	0	11	1	6	7	9	1	0	8	2	0	0	0	7	0	0	0	0	0	0	0	0	2	0	0	0	0	0	1	0	0	0	0	0	4	0	0	0	0	0	0	23	0	0	0	33	2	3	0	0	0	0	0	30	0	3	0	5	7	0	26	8	19	0	0	8	0	2	0	0	17	0	0	0	7	14	0	0	0	0	3	0	0	0	0	0	0	0	0	0	2	0	0	0	1	0	1	0	0	1	17	2	0	0	5	0	0	0	1	1	4	0	0	23	0	1	14	1	0	0	0	0	0	0	0	0	0	0	2	4	0	0	0	2	0	3	0	0	1	6	2	0	11	0	0	0	0	1	0	0	0	0	2	32	18	0	3	15	1	0	0	10	1	0	0	0	0	0	0	0	0	0	2	1	0	0	0	0	0	0	0	4	0	2	0	4	0	0	0	0	0	1	0	0	0	0	1	0	0	5	0	3	0	0	0	0	0	0	0	1	9	0	1	0	0	0	0	0	17	0	1	3	0	2	0	0	0	28	0	3	0	0	17	2	6	0	0	3	0	0	0	0	0	0	0	0	3	0	1	2	1	5	0	10	1	0	0	4	0	0	0	1	0	6	2	1	0	0	0	0	9	0	1	0	0	1	0	0	0
ikdmhhhi-1	3	1	0	0	0	2	0	0	0	0	0	0	0	0	0	0	0	0	0	0	1	0	2	1	0	0	4	1	0	0	0	0	0	0	0	0	0	0	0	0	0	0	0	0	0	0	0	0	0	0	0	0	5	0	0	0	0	0	0	3	0	0	0	10	0	0	0	0	0	0	0	19	0	2	4	3	1	0	2	4	6	0	0	3	0	0	0	0	15	0	0	0	0	1	0	0	0	0	4	0	0	0	0	0	0	0	0	0	0	0	0	0	0	0	1	2	2	0	4	1	0	0	2	0	0	0	0	1	1	0	0	3	0	0	1	0	0	0	0	0	0	0	0	0	0	0	0	0	0	0	0	0	0	0	0	0	1	2	0	0	4	0	0	0	0	3	0	0	0	0	2	9	1	0	0	5	1	0	1	1	0	0	0	0	0	0	0	2	0	0	1	1	0	0	0	0	0	2	0	2	0	2	0	1	0	0	0	0	0	0	0	0	0	0	0	0	0	5	4	1	0	0	0	0	0	0	0	0	5	0	1	0	0	0	0	0	3	0	0	0	0	0	0	0	0	8	0	0	0	0	2	1	0	0	0	0	0	0	0	0	0	0	0	0	0	0	0	0	0	1	0	1	1	0	0	1	1	0	0	0	0	1	1	1	0	0	0	0	0	0	0	0	0	1	0	0	0
ikeblneh-1	0	0	0	0	0	0	0	0	0	0	0	0	2	0	1	0	0	0	0	2	0	0	1	0	0	1	3	0	0	0	0	1	0	1	0	0	0	0	0	0	0	0	0	0	0	0	1	0	0	0	0	0	1	0	0	0	0	0	0	10	0	0	0	4	0	0	0	0	0	0	0	10	0	0	0	3	0	0	1	2	3	0	0	3	0	0	0	0	10	0	0	0	0	1	0	0	0	0	1	0	0	0	1	0	0	0	0	0	1	0	0	0	0	0	1	0	0	1	4	0	0	0	0	0	1	0	0	1	1	0	0	3	0	0	1	0	0	0	0	0	0	0	0	0	0	0	0	2	0	0	0	0	0	0	0	0	0	0	2	1	0	0	0	0	0	0	0	0	0	0	0	7	0	0	0	2	0	0	1	0	0	0	0	0	0	0	0	0	0	0	1	2	0	0	0	0	0	0	0	1	0	2	0	0	0	0	0	0	0	0	0	0	0	0	0	0	0	8	0	4	0	0	0	1	0	0	0	0	1	0	1	0	0	0	0	0	4	0	0	0	0	2	0	0	0	12	0	0	0	0	1	0	0	0	0	0	0	1	0	0	0	0	0	0	1	0	0	1	0	1	0	0	0	0	0	1	0	0	0	1	0	0	0	0	0	0	0	0	3	0	0	0	0	0	0	0	0
ikeegbbb-1	6	0	0	0	1	0	0	0	0	0	0	0	0	0	0	0	0	1	0	0	1	1	0	6	3	0	2	1	0	0	0	0	0	2	0	0	0	0	1	0	1	0	1	0	0	0	0	0	0	0	0	0	3	0	0	0	0	0	0	2	0	0	0	10	0	1	0	0	0	0	0	28	0	0	0	5	0	0	0	1	9	0	0	6	0	0	0	0	2	0	0	0	0	2	0	0	0	1	3	0	0	0	0	0	0	0	0	0	0	1	1	0	0	0	1	0	0	2	5	0	0	0	1	0	0	0	5	0	3	0	0	13	0	0	0	0	0	0	0	0	0	0	0	1	0	0	0	1	0	0	0	0	0	1	0	0	0	0	3	0	5	0	0	0	0	0	0	0	0	0	2	11	0	0	0	7	0	0	0	3	0	0	0	0	0	0	0	0	0	1	0	0	1	0	0	0	0	0	0	0	0	0	0	1	0	0	0	0	0	0	0	0	0	0	0	0	0	6	0	1	0	0	0	0	0	0	0	0	1	0	1	0	0	0	0	0	3	0	1	1	0	1	0	0	0	8	0	3	0	0	7	0	2	0	0	1	1	2	0	0	0	0	0	0	0	0	0	0	0	1	0	0	1	0	2	1	0	0	1	3	0	1	4	0	0	0	1	0	3	0	0	0	0	2	0	0	0
ikeehkja-1	8	0	0	0	0	0	0	0	0	0	0	0	4	0	0	0	1	2	0	1	0	1	0	8	0	0	4	3	0	1	0	1	0	0	0	0	2	0	0	0	0	0	0	0	0	0	0	0	0	0	0	0	7	0	0	0	0	0	0	9	0	0	0	20	0	4	0	0	0	0	0	39	0	0	0	7	1	0	1	7	5	0	0	3	0	1	1	0	12	0	0	0	0	3	0	0	0	2	4	0	0	1	0	0	0	0	0	0	0	0	2	0	1	0	1	5	0	2	7	1	0	0	3	0	0	0	3	1	5	0	0	3	0	0	0	0	1	0	0	0	0	0	0	0	0	0	0	1	0	0	0	1	0	0	0	0	0	1	1	2	7	0	0	0	0	1	0	0	0	0	5	21	1	0	0	6	1	0	0	5	0	0	0	0	0	0	0	1	0	0	5	2	1	0	0	0	0	1	0	4	0	1	2	0	0	0	0	0	0	0	0	0	0	1	0	0	0	12	2	3	0	0	0	0	0	0	1	0	4	0	0	0	0	0	0	0	3	0	0	0	0	0	0	0	0	21	0	2	0	0	3	0	1	0	0	1	0	0	0	0	0	0	0	0	1	0	0	2	0	2	0	0	0	0	1	2	0	0	1	0	4	0	6	0	0	0	0	0	1	0	2	0	0	0	0	0	0
ikegbead-1	12	0	1	0	0	0	0	0	0	0	0	0	4	2	2	0	2	3	0	7	3	3	3	8	0	0	11	0	1	0	1	1	0	0	0	0	1	0	0	0	1	0	2	0	0	0	2	0	0	0	0	0	3	2	0	0	0	0	0	26	0	0	0	46	0	3	0	0	0	0	0	64	0	2	1	16	4	0	1	9	18	0	0	12	0	3	0	0	33	0	0	0	0	14	0	0	0	2	4	0	0	1	0	0	0	0	0	0	2	0	2	0	0	0	2	5	0	3	12	5	3	0	2	1	1	0	1	0	2	0	0	13	0	0	2	1	0	1	1	0	0	0	0	1	1	0	1	0	0	0	0	3	0	1	1	0	0	9	9	1	15	0	0	0	0	2	3	0	0	0	4	28	1	0	2	7	3	0	0	11	0	0	0	0	2	0	0	1	0	3	1	1	1	0	3	0	0	2	0	7	0	4	0	1	0	0	0	0	0	0	0	0	0	2	0	0	0	17	4	6	0	1	0	0	1	0	0	0	8	0	7	0	0	6	0	0	7	0	2	2	0	3	0	0	0	44	0	6	0	0	18	4	10	0	0	6	0	0	0	0	0	0	0	0	1	0	0	2	0	5	0	3	3	0	0	8	0	0	0	0	3	2	8	0	0	0	0	0	17	0	2	1	0	0	0	0	0
ikegoldo-1	10	1	1	1	0	1	1	0	5	0	0	1	2	0	1	0	0	2	0	2	8	3	1	7	2	0	9	0	0	0	0	3	0	2	0	0	1	0	0	0	0	0	0	2	0	0	2	0	0	0	0	10	4	0	0	0	0	0	0	4	0	0	0	30	0	2	0	0	0	0	0	43	0	3	3	4	1	0	1	4	11	0	0	13	0	1	0	0	17	0	0	7	0	18	0	7	4	1	7	0	1	0	3	0	1	0	0	0	1	0	1	0	0	0	2	3	0	5	10	0	0	0	3	0	27	2	2	1	3	0	0	18	0	0	1	0	0	0	0	1	0	13	0	0	1	0	3	3	0	0	0	2	0	0	0	0	1	4	4	1	10	0	0	0	2	1	0	0	0	0	3	16	1	1	0	8	0	0	7	4	0	0	0	0	0	0	0	2	0	0	2	0	2	0	1	0	2	1	0	3	0	3	0	4	1	0	0	0	0	0	2	0	1	0	0	0	0	7	0	5	0	0	1	0	0	1	2	0	7	0	3	0	0	0	0	1	6	0	0	2	0	1	0	0	0	14	1	5	0	0	10	1	3	0	1	2	0	0	1	1	1	0	0	2	2	0	1	1	0	0	0	1	1	0	0	1	0	0	2	2	1	2	1	1	1	0	0	0	5	0	3	0	0	1	0	0	0
ikengohi-1	7	2	0	0	0	2	0	0	0	1	0	0	1	0	5	0	3	0	0	3	2	5	0	5	1	0	5	0	0	0	6	0	0	1	0	0	3	0	0	0	1	0	0	0	0	0	1	0	0	0	1	0	2	0	0	0	0	0	0	17	0	0	1	21	0	4	0	0	0	0	0	40	2	1	7	8	4	0	0	7	16	0	0	9	0	1	0	0	22	0	0	0	0	5	0	9	7	1	2	1	0	0	0	0	0	0	0	0	0	0	3	0	0	0	3	5	1	2	6	2	0	0	1	1	0	1	3	3	0	0	0	8	0	3	3	0	2	0	1	0	0	0	0	0	1	0	3	0	0	0	0	3	0	3	0	1	0	4	1	1	11	0	0	0	0	1	0	0	0	0	3	14	0	0	0	11	0	0	0	3	1	0	0	0	0	0	0	2	0	4	3	0	0	0	0	0	0	4	0	4	1	0	1	3	0	0	0	0	0	0	0	1	0	1	0	0	0	12	3	7	0	0	0	1	0	0	0	0	3	0	5	0	0	2	0	0	6	2	2	0	0	0	0	0	1	19	0	3	0	0	8	0	1	0	0	2	0	3	0	0	0	0	0	0	1	0	1	1	1	0	0	3	0	0	0	4	0	0	1	3	0	0	3	0	0	0	2	0	9	0	1	14	0	0	0	2	0
ikepedpf-1	9	0	0	0	0	1	0	0	0	0	0	0	4	0	1	0	1	1	0	5	2	4	0	8	1	0	9	0	0	3	0	0	0	0	0	0	2	0	0	0	0	0	1	0	0	0	4	0	0	0	0	0	3	0	0	0	0	0	0	11	0	0	0	15	0	1	0	0	0	0	0	41	0	0	0	7	6	0	1	7	8	0	0	6	0	0	0	0	13	0	0	0	0	6	0	0	0	0	2	0	0	0	1	0	0	0	0	0	0	0	0	0	0	0	0	0	0	2	5	0	0	0	3	0	0	0	2	1	1	0	0	12	0	0	2	0	0	0	3	0	0	0	0	0	1	0	0	2	0	2	0	1	0	1	0	0	0	3	2	2	0	0	0	0	0	1	0	0	0	0	1	13	0	0	0	3	0	0	0	4	0	0	0	0	0	0	0	0	0	1	2	3	0	0	1	0	0	0	0	2	0	6	0	4	0	0	0	0	0	0	0	0	0	1	1	0	0	17	0	7	0	0	0	0	0	0	0	0	5	0	0	0	0	1	0	0	3	0	1	0	0	1	0	0	2	18	0	1	0	0	10	0	2	0	0	0	0	0	0	0	0	0	0	0	0	0	1	1	0	0	0	3	1	0	0	1	0	0	1	1	0	0	5	0	0	0	0	0	9	0	0	0	0	0	0	0	0
ikepegib-1	2	0	0	0	0	0	0	0	0	0	0	0	0	0	0	0	0	0	1	0	0	2	1	2	1	0	5	1	0	0	0	0	0	0	0	0	0	0	0	0	0	0	0	0	0	0	2	0	0	0	0	0	1	0	0	0	0	0	0	7	0	0	0	12	0	1	0	0	0	0	0	27	0	0	0	5	2	0	2	2	13	0	0	3	0	0	0	0	1	0	0	0	0	5	0	0	1	0	4	1	0	1	0	0	0	0	0	0	1	0	1	0	0	0	0	1	0	0	6	0	0	0	3	0	0	0	2	0	2	0	0	5	0	0	0	0	0	0	0	0	0	0	0	0	0	0	0	0	0	0	0	3	0	0	0	0	0	2	2	1	4	0	0	0	0	0	1	0	0	0	3	5	0	0	0	4	0	0	0	1	0	0	0	0	0	0	0	0	0	0	4	0	0	0	1	0	0	0	0	0	0	0	0	1	0	0	0	0	0	0	0	0	0	0	1	0	0	6	2	0	0	0	0	0	2	0	0	0	0	0	2	0	0	0	0	0	2	0	0	0	0	0	0	0	1	14	0	3	0	0	9	1	0	0	0	6	0	1	0	0	0	0	0	0	1	0	0	0	0	0	0	1	0	0	1	2	0	0	1	1	1	0	2	0	0	0	0	0	12	0	0	0	0	0	0	0	1
ikepmilp-1	27	1	0	0	0	4	0	0	0	0	0	0	6	0	2	1	0	4	0	7	2	8	5	23	4	0	14	1	0	1	0	5	0	2	0	0	4	0	0	0	1	0	0	0	0	0	5	1	0	0	0	0	9	2	0	1	0	0	0	30	0	0	0	67	2	13	0	0	1	0	1	100	0	5	4	10	8	0	8	13	48	0	0	25	0	6	0	0	50	0	0	0	0	22	0	0	0	2	12	0	0	0	1	0	0	0	0	2	2	0	3	2	0	0	1	15	0	7	31	2	1	0	3	0	0	0	3	5	9	0	0	22	0	0	12	1	0	0	4	0	0	0	0	1	0	0	0	3	0	0	0	4	0	3	0	0	2	15	4	2	14	0	0	0	0	0	1	0	0	0	8	47	2	0	3	13	1	0	0	13	4	0	0	0	2	0	0	3	0	5	6	2	0	0	6	0	0	1	0	10	0	5	0	5	0	0	0	0	0	0	0	0	0	0	1	0	0	22	3	10	0	0	0	1	0	0	1	0	9	0	18	0	0	1	0	0	20	0	6	1	0	4	0	0	0	65	0	6	0	0	33	7	8	0	0	12	0	1	0	0	0	0	0	0	6	0	1	1	0	9	0	11	1	1	1	6	0	0	3	4	0	6	5	0	0	0	1	0	18	0	3	0	0	2	0	0	0
ikfdfcmb-1	9	0	0	0	0	0	0	0	0	0	0	0	1	0	1	0	0	4	0	4	2	2	5	7	0	0	4	1	0	0	0	0	0	0	0	0	3	0	0	0	0	0	0	0	0	0	0	0	0	0	0	0	2	1	0	0	0	0	0	6	0	0	0	20	0	1	0	0	0	0	0	32	0	0	1	10	2	0	2	3	11	0	0	5	0	1	0	0	18	0	0	0	0	13	0	3	0	1	3	0	0	0	0	0	0	1	0	0	2	0	1	0	0	0	1	4	0	4	7	0	0	0	2	2	0	1	4	1	0	0	0	6	0	0	1	0	1	0	1	0	0	0	0	0	0	0	3	0	0	0	0	0	0	1	0	1	0	4	4	1	4	0	0	0	0	0	1	0	0	0	0	22	0	1	0	3	0	0	0	5	0	0	0	0	1	0	0	3	0	0	2	0	0	0	1	0	0	2	0	5	0	0	0	1	0	0	0	0	0	0	0	1	0	0	0	1	0	9	2	4	0	0	0	0	0	0	0	0	4	0	2	0	0	1	0	0	5	1	0	2	0	0	0	0	0	17	0	8	0	0	9	0	2	0	0	1	0	0	0	0	1	0	0	0	3	0	1	0	0	2	0	3	0	0	1	8	0	0	1	0	1	2	0	0	0	0	1	0	5	0	2	4	0	0	0	0	0
ikfdfpgd-1	11	0	1	0	0	0	0	0	0	0	0	0	4	0	4	0	0	3	0	3	0	6	1	7	0	0	7	2	0	0	0	0	0	0	0	0	1	0	0	0	0	0	0	1	0	0	0	0	0	0	0	0	5	0	0	0	0	0	0	7	0	0	0	19	0	3	0	0	0	0	0	39	0	0	0	7	3	0	0	4	12	0	0	10	0	1	0	0	25	0	0	0	0	8	0	0	0	0	2	0	0	0	0	0	0	0	0	0	3	0	2	0	0	0	3	0	0	2	6	0	1	0	1	0	0	1	0	8	2	0	0	13	0	0	4	0	0	0	0	0	0	0	0	0	2	0	0	1	0	0	0	0	0	1	0	0	0	4	5	0	8	0	0	0	0	0	0	0	0	0	1	12	1	0	0	4	0	0	1	4	0	0	0	0	1	0	0	1	0	0	7	2	0	0	2	0	0	2	0	8	0	2	0	0	0	0	0	0	0	0	0	0	0	0	0	0	0	7	2	3	0	0	0	0	0	0	0	0	6	0	1	0	0	0	0	0	9	0	0	0	0	1	0	0	0	20	0	6	0	0	4	1	1	1	0	0	0	0	0	1	0	0	0	0	1	0	0	0	0	2	0	2	0	0	0	3	0	0	0	0	0	2	4	0	0	0	0	0	7	0	0	0	0	0	0	0	0
ikfdkhee-1	12	0	0	0	0	0	0	0	0	0	0	0	7	0	1	0	0	1	0	2	1	4	0	9	0	0	8	1	0	0	0	1	0	1	0	0	0	0	0	0	0	0	2	0	0	0	2	0	0	0	0	0	5	0	1	0	0	0	0	20	0	0	0	35	0	3	0	0	0	0	0	59	0	0	1	6	2	0	0	3	11	0	0	9	0	3	1	0	28	0	0	0	0	11	0	2	0	0	4	1	0	0	0	0	0	0	0	0	1	0	4	0	0	0	3	7	0	6	10	1	0	0	3	0	0	1	1	3	3	0	0	15	0	1	2	0	0	0	1	0	0	0	0	0	1	0	0	2	0	0	0	1	0	4	0	1	0	5	5	0	12	1	0	0	0	1	0	0	1	0	0	21	1	2	0	4	0	0	2	5	0	0	0	0	2	0	0	3	0	4	4	0	0	0	2	0	0	1	0	3	0	0	0	1	0	0	0	0	0	1	1	0	0	1	0	0	0	12	2	3	0	0	0	1	0	0	0	0	6	0	12	0	0	2	0	0	4	0	0	0	0	1	0	0	0	35	0	3	0	0	13	0	1	0	0	1	0	1	0	0	0	0	0	0	1	1	1	0	0	0	0	5	1	0	0	4	0	0	0	2	0	0	4	0	0	0	0	0	6	0	0	0	0	1	0	1	0
ikffdchi-1	10	0	0	0	0	1	0	0	0	0	0	0	5	0	1	0	0	2	0	0	5	7	0	2	0	0	4	0	1	0	0	1	0	0	1	0	0	0	0	0	0	0	6	0	0	0	3	0	0	0	0	0	1	0	1	0	0	0	0	10	0	0	0	27	0	2	0	0	1	0	0	35	1	1	4	4	2	0	0	5	11	0	0	9	0	0	0	0	17	0	0	0	0	10	0	10	1	1	5	1	0	0	0	0	0	0	0	0	0	0	2	0	0	0	2	3	0	0	14	2	0	0	2	0	0	3	2	2	2	0	0	9	0	0	7	0	1	0	0	0	0	0	0	0	0	0	2	0	0	0	0	2	0	0	0	2	0	7	6	0	11	0	0	0	1	0	0	0	0	0	4	11	0	0	0	2	0	0	0	5	0	0	0	0	0	0	0	3	0	1	1	0	0	0	3	0	0	1	0	0	0	4	0	1	0	0	0	0	0	0	1	0	0	0	1	0	0	12	1	2	0	0	0	1	0	0	0	0	7	0	2	0	0	0	0	0	12	0	1	1	0	2	0	0	0	21	0	0	0	0	10	4	8	0	0	1	0	1	0	0	0	0	0	0	2	1	0	0	0	0	0	4	1	0	0	3	0	0	0	4	0	1	3	0	0	0	0	0	6	0	2	0	1	0	0	1	0
ikffdekk-1	7	0	1	0	0	0	0	0	0	0	0	0	0	0	1	0	0	0	2	4	1	2	0	4	0	3	3	0	0	0	31	0	0	0	2	0	1	0	0	0	0	0	1	0	2	0	0	0	0	0	0	0	3	1	0	0	0	0	0	0	0	0	1	11	0	1	0	0	0	0	0	22	0	0	9	3	1	0	5	6	21	0	0	3	0	1	0	0	8	0	0	0	0	4	0	19	12	0	1	4	0	0	0	0	0	0	0	0	0	0	0	0	0	0	0	3	0	1	2	1	0	0	1	4	0	8	0	3	2	0	0	6	0	4	3	0	1	0	0	0	0	0	0	0	0	0	3	1	0	0	0	2	0	0	0	2	0	5	4	0	2	0	0	0	0	2	0	0	1	0	0	9	0	5	0	4	1	0	0	2	0	0	0	0	0	0	0	4	0	1	2	0	0	0	1	3	0	9	0	1	0	0	4	3	0	0	0	0	0	0	0	8	0	1	0	0	0	8	0	2	0	0	0	0	0	0	0	1	0	0	1	0	0	1	0	0	4	4	3	3	0	1	0	0	0	5	0	4	0	0	4	0	2	1	0	2	0	1	0	2	0	0	0	0	0	0	1	1	0	2	1	3	3	3	0	2	1	0	2	0	0	1	2	0	0	0	0	0	4	0	1	39	0	0	0	5	0
ikfkbfaa-1	10	1	1	0	0	3	0	0	0	0	0	0	0	0	0	0	0	1	0	3	4	2	1	5	2	0	4	0	0	1	0	0	0	1	0	0	1	0	0	0	1	0	0	0	0	0	1	0	0	0	0	0	2	0	0	0	0	0	0	7	0	0	0	13	0	3	0	0	0	0	0	16	0	0	0	4	3	0	0	4	7	0	0	14	0	2	0	0	2	0	0	0	0	10	0	0	0	0	4	0	0	0	0	0	0	0	0	0	1	0	2	0	0	0	0	4	0	1	8	1	0	0	7	0	0	1	1	0	1	0	0	4	0	0	0	0	0	0	0	0	0	0	0	0	0	0	0	1	0	0	0	2	0	1	0	1	0	5	2	1	3	0	0	0	0	0	0	0	0	0	3	12	0	0	0	3	0	0	1	1	0	0	0	0	1	0	0	2	0	0	3	1	0	0	0	0	0	1	0	0	0	0	0	1	0	0	0	0	0	0	1	0	0	0	0	0	0	8	3	3	0	0	0	1	0	0	0	0	9	0	2	0	0	0	0	0	4	0	0	1	0	1	0	0	0	19	0	3	0	0	8	4	3	0	0	1	0	0	0	0	0	0	0	0	1	0	0	1	0	1	0	4	0	0	1	1	0	0	2	0	1	0	8	1	0	0	0	0	5	0	1	0	0	0	0	0	0
ikfkoich-1	9	0	0	0	0	1	0	0	0	0	0	0	6	0	0	0	0	0	0	0	0	4	0	14	0	0	1	0	0	0	0	0	0	0	0	0	2	0	0	0	0	0	0	0	0	0	5	0	0	0	0	0	2	0	0	0	0	0	0	7	0	0	0	17	0	0	0	0	0	0	0	28	0	1	0	3	1	0	0	3	12	0	0	5	0	0	0	0	13	0	0	0	0	7	1	4	3	0	3	0	0	0	1	0	0	0	0	0	0	0	1	0	0	3	1	4	0	0	7	3	0	0	9	0	0	0	1	0	2	0	0	7	0	0	4	0	0	0	0	0	0	0	1	0	2	0	2	2	0	0	0	0	0	1	0	0	1	1	4	3	7	0	0	0	0	1	0	0	0	0	8	26	0	0	1	7	0	0	0	4	0	0	0	0	0	0	0	1	0	0	5	1	0	0	1	0	0	0	0	1	0	9	1	4	0	0	0	0	0	0	1	0	0	1	0	0	0	12	4	8	0	0	0	0	0	0	0	0	5	0	1	0	0	1	0	0	4	0	1	0	0	1	0	0	0	12	0	2	0	0	0	1	3	0	0	1	0	0	0	0	0	0	0	0	3	0	1	1	0	4	0	2	2	0	1	2	0	0	0	1	1	2	3	0	0	0	0	0	5	0	0	0	0	0	0	0	0
ikflagkc-1	4	1	1	0	0	1	0	0	0	0	0	0	4	0	1	0	0	3	0	0	1	2	2	5	2	0	2	0	1	1	0	2	0	0	0	0	1	0	0	0	0	0	2	0	0	0	3	0	0	0	0	0	3	0	0	0	0	0	0	15	0	0	0	14	0	2	0	0	0	0	0	62	0	0	2	10	1	0	1	7	13	0	0	0	0	1	0	0	12	0	0	0	0	5	0	0	0	2	3	1	0	0	5	0	0	0	0	0	0	0	2	0	0	0	1	3	0	6	8	0	0	0	2	0	0	0	1	0	2	0	0	13	0	0	3	0	0	0	1	0	0	0	0	0	0	0	0	1	0	0	0	1	0	0	0	0	0	0	3	2	6	0	0	0	0	2	0	0	0	0	6	8	1	0	0	3	0	0	0	3	0	1	0	0	0	0	0	0	0	1	2	0	0	0	3	0	0	1	0	1	0	2	1	1	0	0	0	0	0	0	0	1	0	0	0	0	0	18	1	3	0	0	0	0	0	0	0	0	5	0	1	0	0	0	0	0	7	0	0	0	0	1	0	0	0	28	0	3	0	0	9	1	5	0	0	1	0	0	0	0	0	0	0	0	1	0	1	0	0	2	0	4	0	0	0	2	1	0	2	0	1	0	10	1	0	0	0	0	5	0	1	0	0	1	0	0	0
ikfloohc-1	9	0	0	0	0	0	0	0	0	0	0	0	2	0	3	0	3	3	0	2	2	2	0	5	2	0	4	0	1	1	2	0	0	0	0	0	0	0	0	0	0	0	1	0	0	0	3	0	0	2	0	0	3	0	0	0	0	0	0	16	0	0	1	18	0	3	0	0	0	0	0	55	0	0	0	14	3	0	0	6	12	0	0	4	0	1	0	0	17	0	0	0	0	9	0	7	4	1	4	2	0	0	1	0	0	0	0	0	2	0	5	0	0	0	1	0	0	9	9	0	1	0	4	1	0	1	3	1	2	0	0	10	0	0	0	0	0	0	0	0	0	0	1	0	0	0	2	0	0	0	0	0	0	1	0	0	3	0	5	3	6	0	0	0	0	1	0	0	0	0	1	19	0	0	0	9	0	0	0	7	0	0	0	0	0	0	0	1	0	1	2	0	0	0	4	0	0	1	0	1	0	1	0	1	0	0	0	0	1	0	0	0	0	1	0	0	0	13	1	5	0	0	1	1	0	1	3	0	5	0	3	0	0	0	0	0	9	0	0	0	0	0	0	0	0	25	2	2	0	0	9	1	0	0	0	0	0	0	0	0	0	0	0	0	1	6	0	0	0	3	0	5	0	0	0	2	0	0	0	2	3	0	7	0	0	0	0	0	8	0	0	0	0	0	0	0	0
ikgamonj-1	0	5	0	0	0	0	0	0	0	0	0	3	0	0	0	0	0	0	0	0	1	0	0	0	0	0	0	0	1	0	0	0	0	0	0	0	0	0	0	0	0	0	0	1	0	0	0	0	0	0	0	0	3	0	0	0	0	0	0	0	0	0	0	0	0	0	0	0	0	0	0	0	0	2	7	0	0	0	0	0	0	0	0	0	0	0	0	0	0	0	0	0	0	0	0	2	0	0	0	0	0	0	0	0	0	5	0	0	1	0	1	0	2	0	0	0	4	1	0	0	0	0	9	0	0	0	0	0	0	0	0	0	0	0	0	0	0	0	0	0	0	0	0	3	0	0	0	3	0	0	0	1	0	0	0	0	0	0	0	0	0	0	0	0	0	1	0	0	0	0	0	1	0	0	0	2	0	0	5	0	0	0	0	0	0	0	0	0	1	0	0	0	0	0	0	0	0	0	0	0	0	0	0	0	0	0	0	0	0	0	0	0	0	0	0	0	0	0	0	0	0	0	3	0	2	0	0	2	0	0	0	0	0	0	0	0	0	0	0	0	0	0	0	0	0	0	5	0	0	0	0	1	0	0	0	0	0	0	0	0	2	0	0	0	0	0	2	0	0	0	0	0	0	0	0	0	0	0	0	1	0	0	0	0	0	0	0	0	0	0	0	0	0	1	0	0	0
ikgaopaf-1	0	0	0	0	0	0	0	0	0	0	0	1	0	0	3	0	0	6	0	5	0	0	0	0	0	10	1	0	0	36	0	0	0	0	0	0	0	0	0	0	0	0	5	0	0	1	0	0	0	0	0	0	1	0	0	0	0	37	0	0	0	0	15	0	0	0	0	0	1	0	0	1	1	0	39	1	0	0	0	6	7	0	0	0	0	0	0	0	2	0	0	0	0	1	0	26	24	2	2	4	0	0	1	0	0	0	0	0	1	0	1	0	0	1	2	0	0	0	3	3	0	0	1	10	0	0	3	0	0	0	0	1	0	2	1	0	0	0	0	0	0	0	0	1	0	0	4	0	0	0	0	2	0	0	0	12	9	0	2	0	0	0	0	0	0	1	1	0	0	0	0	17	0	2	0	0	12	0	0	0	6	0	0	0	1	0	0	0	0	0	0	1	0	0	0	0	0	0	0	1	0	0	4	14	1	0	0	0	0	0	0	0	0	0	0	0	0	2	7	0	0	0	0	7	0	0	1	2	0	0	0	0	0	1	0	0	0	0	0	1	0	1	0	0	0	0	0	13	0	0	0	2	0	2	0	4	0	3	0	0	0	0	0	0	0	0	0	1	0	0	0	3	0	21	0	0	0	0	3	0	0	0	1	0	0	0	0	0	2	0	0	0	0	1	0	2	0
ikggbdkh-1	11	0	0	0	0	0	0	0	0	0	0	0	4	3	0	0	1	2	2	1	1	5	1	14	3	0	6	1	3	1	0	1	0	0	0	0	1	0	0	0	0	0	2	1	0	0	0	0	0	0	0	0	3	0	0	0	0	0	0	0	0	0	0	15	0	1	0	0	0	0	0	57	0	0	1	9	0	0	3	3	22	0	0	8	0	7	0	0	2	0	0	0	0	8	0	0	0	0	2	0	0	1	1	0	1	0	0	0	0	0	1	0	0	0	1	2	0	2	8	0	0	0	5	0	0	0	2	0	3	0	0	9	0	0	0	0	0	0	0	0	0	0	0	0	0	0	0	0	0	0	0	2	0	0	0	0	1	3	2	1	1	0	0	0	0	1	0	1	0	0	3	13	0	0	0	6	0	0	0	3	0	0	0	0	1	0	0	4	0	7	7	0	0	0	2	0	0	0	0	4	0	2	0	0	0	0	0	0	0	0	0	0	0	1	0	0	0	10	1	1	0	0	0	0	0	0	1	1	1	0	2	0	0	0	0	0	1	0	0	0	1	1	0	0	0	15	0	5	0	0	4	1	4	0	0	5	0	0	0	0	0	0	0	0	0	0	0	1	0	0	0	4	1	0	2	2	0	0	0	0	6	5	0	6	0	0	0	0	9	0	2	0	0	0	0	0	0
ikghjfia-1	9	0	0	0	0	0	1	0	0	0	0	0	6	0	1	0	1	1	0	5	0	4	3	12	3	0	5	0	2	0	0	0	0	3	0	0	0	0	0	0	2	0	2	0	0	0	0	0	0	0	0	0	2	0	0	0	0	0	0	28	0	0	0	18	0	2	0	0	0	0	0	63	0	0	0	11	6	0	0	5	24	0	0	10	0	1	0	0	7	0	0	0	1	7	0	0	0	0	9	2	0	0	1	0	0	0	0	0	0	0	4	0	0	1	2	8	0	6	9	0	0	0	2	0	0	0	2	0	2	0	0	10	0	0	0	0	0	0	0	0	0	0	0	6	0	0	1	2	0	0	0	3	0	4	0	0	1	6	2	1	5	0	0	0	0	0	1	1	0	0	3	14	1	0	0	6	1	0	1	5	0	0	0	0	1	0	0	4	0	3	2	0	0	0	2	0	0	0	0	2	0	0	0	2	0	0	0	0	0	1	0	0	0	1	0	0	0	6	3	5	0	0	0	0	0	0	0	0	2	0	9	0	0	1	0	0	8	0	1	0	0	0	0	0	1	23	0	6	0	0	10	1	2	0	0	5	0	4	0	1	0	0	0	0	2	0	1	4	0	5	0	2	0	0	3	6	0	0	2	6	2	1	5	0	0	0	0	0	7	0	0	0	0	1	0	0	0
ikghkokl-1	12	1	1	0	2	0	0	0	0	0	0	0	4	1	4	0	2	0	4	3	1	5	0	18	2	0	2	0	1	3	0	0	0	0	0	0	3	0	0	0	1	0	0	0	0	0	3	0	0	0	0	0	8	4	0	0	0	0	0	32	0	0	0	21	0	4	0	0	0	0	0	67	0	0	0	20	6	0	2	11	14	0	0	7	0	5	0	0	9	0	0	0	0	10	0	1	0	1	19	0	0	0	0	0	0	0	0	0	0	0	2	0	0	0	3	2	0	4	12	3	1	0	2	0	0	0	2	0	4	0	0	27	0	0	0	1	0	0	0	0	0	0	0	1	2	0	0	0	0	0	0	4	0	5	0	0	0	4	9	8	10	0	0	0	1	2	1	0	0	0	6	19	0	0	1	11	0	0	0	6	0	0	0	1	2	0	0	1	0	2	1	0	0	0	2	0	0	0	0	11	0	1	0	1	0	0	0	1	0	0	1	0	0	1	0	1	0	24	3	7	0	0	0	0	0	0	2	0	1	0	3	0	0	0	0	0	6	0	0	4	0	0	0	0	3	37	0	9	0	0	24	2	4	0	0	4	0	1	0	0	0	0	0	0	0	0	1	0	0	7	0	4	2	0	4	3	0	0	1	0	3	1	0	0	0	0	1	0	13	0	0	1	0	1	0	0	0
ikgjkhbi-1	13	0	1	0	1	1	0	0	0	1	0	0	1	0	0	0	1	5	1	4	0	4	3	4	1	0	2	1	2	15	0	0	0	1	0	0	0	0	0	0	0	0	4	0	0	0	0	0	0	0	0	0	2	3	0	0	0	0	0	1	0	1	0	13	0	1	0	0	0	0	0	61	0	0	4	7	1	0	1	4	15	0	0	2	0	22	0	0	0	0	0	0	0	3	0	0	0	0	13	4	0	0	3	0	0	0	0	0	0	0	2	1	0	0	1	0	0	4	7	0	0	0	5	0	0	0	0	0	7	0	0	2	0	0	0	1	0	0	1	0	0	0	0	0	0	0	0	0	0	0	0	1	0	1	0	1	1	0	3	0	0	0	0	0	0	1	0	0	0	0	0	11	0	1	0	3	0	0	0	1	0	0	0	0	1	0	0	6	0	4	6	1	0	0	1	0	0	0	0	2	0	0	0	4	0	0	0	0	0	0	0	0	0	0	0	0	0	4	1	1	0	0	0	0	0	0	0	0	0	0	3	0	0	1	0	0	0	0	0	2	0	0	0	0	2	11	0	1	0	0	4	6	2	0	0	1	0	2	0	0	0	0	0	0	0	0	0	2	0	2	0	2	0	0	1	4	0	0	0	0	7	2	2	5	0	0	1	0	9	0	3	0	0	2	0	0	4
ikhgeecf-1	6	0	0	0	0	0	0	0	0	0	0	0	3	0	1	0	0	2	0	2	2	0	3	3	7	1	4	0	0	0	0	1	0	0	0	0	0	0	0	0	0	0	1	0	0	0	0	0	0	0	0	0	4	0	0	0	0	1	0	0	0	0	0	11	0	1	0	0	0	0	0	22	0	0	1	1	0	0	4	3	11	0	0	6	0	1	0	0	0	0	0	0	0	6	0	1	0	1	1	0	0	0	1	0	0	0	0	1	1	0	2	0	0	0	0	1	0	3	10	0	0	0	2	0	0	0	2	1	3	0	0	17	0	0	0	0	0	0	0	0	0	0	0	0	0	0	2	1	0	0	1	0	0	0	0	0	0	4	3	0	14	0	0	0	0	0	0	0	0	0	2	9	2	1	0	0	3	0	1	3	1	1	0	1	1	0	0	0	0	1	1	0	4	0	2	0	0	0	0	1	0	0	0	0	0	0	0	0	0	0	1	0	0	0	0	0	0	3	0	0	0	0	0	0	0	0	0	0	8	0	6	0	0	0	0	0	2	0	0	0	0	0	0	0	0	13	0	3	0	0	5	1	4	0	0	2	1	1	0	0	0	0	0	0	0	0	0	0	0	8	0	1	1	0	1	3	0	0	2	0	0	1	1	0	0	0	0	0	6	0	0	0	0	0	0	0	1
ikhkgmga-1	0	1	0	0	0	0	0	0	0	0	0	0	0	0	0	0	0	1	0	1	0	0	0	1	1	0	1	0	1	3	0	0	0	0	0	0	0	0	0	0	0	0	1	1	0	0	0	0	0	0	0	0	0	0	1	0	0	0	0	0	0	0	0	1	0	0	0	1	0	0	0	0	0	1	0	0	0	0	0	1	3	0	0	0	1	0	1	1	0	0	0	0	0	0	0	5	0	0	0	0	0	0	0	0	0	0	0	0	3	1	0	0	1	0	0	0	1	1	0	0	0	0	2	0	0	1	1	0	0	0	1	0	0	0	0	1	0	0	0	0	0	0	0	2	0	0	1	0	0	0	0	0	0	0	0	0	0	0	2	0	1	0	0	0	0	1	0	0	0	0	0	0	0	0	0	0	0	0	2	0	0	2	0	0	0	0	0	0	0	0	0	0	7	0	0	0	0	0	0	0	0	0	0	0	0	0	1	0	0	0	0	0	0	0	0	0	0	1	1	0	0	0	0	2	0	0	0	0	0	0	0	0	0	0	0	0	0	0	1	1	0	0	0	0	0	1	0	0	0	0	0	0	0	0	0	0	0	0	0	1	1	0	0	0	0	0	0	0	0	0	0	1	0	0	0	0	0	0	0	0	0	0	0	0	0	0	1	0	0	0	0	0	0	1	0	0	0
ikhnhbek-1	0	3	0	0	0	0	0	0	0	0	0	0	0	0	0	0	0	0	1	1	0	0	0	0	0	1	0	0	1	0	0	0	0	0	0	0	0	0	0	0	0	0	0	0	0	0	0	0	0	0	0	0	1	0	0	0	0	0	0	0	0	0	0	2	0	0	0	0	0	0	0	1	0	0	0	1	0	0	0	0	0	0	0	0	0	0	0	0	0	0	0	0	0	0	0	0	0	0	1	0	0	0	0	0	1	0	0	0	0	1	0	0	0	0	0	0	5	0	1	0	0	0	2	0	0	0	0	0	0	0	0	0	0	0	0	0	0	0	0	0	0	0	0	0	0	0	0	0	0	0	0	0	0	0	0	0	0	0	1	0	0	0	0	0	0	0	0	0	0	0	0	3	0	0	1	0	0	0	1	0	0	0	0	0	0	0	0	0	0	0	0	0	1	0	0	0	0	0	0	0	0	0	0	0	0	0	0	0	0	0	0	0	0	0	0	0	0	1	0	0	0	0	0	0	0	0	0	1	0	0	0	0	0	0	0	0	2	0	2	0	0	1	0	0	0	0	2	0	0	0	0	1	0	0	0	0	0	0	0	0	5	0	0	0	0	0	0	2	0	0	0	0	1	0	0	0	0	0	0	0	0	0	0	0	0	0	0	0	0	0	0	0	0	0	0	0	0
ikiaeila-1	0	9	0	0	0	0	0	0	0	0	0	1	0	0	0	0	0	1	0	3	0	1	0	3	1	1	2	0	0	0	0	0	0	0	0	0	0	0	0	0	0	0	0	2	0	0	0	0	0	0	0	0	6	0	0	0	0	0	0	0	0	0	0	3	0	0	0	0	0	0	0	4	0	1	5	2	0	0	0	0	1	0	0	2	1	1	0	0	1	0	0	0	0	1	0	0	0	0	0	0	0	0	0	0	0	3	0	0	3	0	0	0	1	2	2	3	14	0	0	0	0	0	7	0	0	0	1	0	0	0	0	1	0	0	0	0	0	0	0	0	0	0	0	3	0	0	1	1	0	0	0	1	0	1	0	0	0	0	0	1	2	0	0	0	0	2	0	0	0	0	0	4	0	1	1	1	0	0	11	0	0	5	0	0	0	0	0	0	0	0	0	3	0	0	0	0	0	0	0	0	0	0	0	0	0	0	0	0	0	0	0	0	0	0	0	0	0	3	0	0	0	0	3	0	2	0	0	1	1	0	0	0	0	1	0	0	1	1	1	0	0	1	0	0	0	7	12	1	0	0	0	1	1	0	0	0	0	1	0	0	7	0	0	0	0	0	2	0	0	3	0	0	0	0	0	0	1	0	0	0	0	0	0	0	0	0	1	0	0	0	0	0	0	0	0	0	0
ikiainbh-1	16	0	0	0	0	1	0	0	1	0	0	0	3	12	3	0	0	0	0	6	1	5	8	5	0	0	3	1	1	2	0	3	0	1	0	0	0	0	0	0	1	0	0	0	0	0	1	0	0	0	0	0	1	0	0	0	0	0	0	28	0	0	0	33	0	2	0	0	0	0	0	46	0	0	0	6	5	0	21	2	13	0	0	3	0	2	0	0	11	0	0	0	10	10	0	0	0	0	19	1	0	0	0	0	0	0	0	0	0	0	3	0	0	0	0	1	0	0	30	0	0	0	1	0	0	0	0	0	5	0	0	17	0	0	2	0	0	0	0	0	0	0	0	1	0	0	0	2	0	0	0	3	0	0	0	0	0	5	4	0	7	0	0	0	1	2	0	0	9	0	0	20	27	0	0	15	1	0	0	7	4	1	0	0	3	0	0	0	0	2	0	0	0	0	4	0	0	0	0	2	0	5	0	0	0	0	0	0	0	0	1	0	1	0	0	0	0	7	0	4	0	0	0	0	0	0	0	1	6	0	2	0	0	0	0	0	7	0	0	1	0	1	0	0	0	30	0	5	0	0	20	2	5	0	1	6	0	0	0	0	2	0	0	0	2	0	0	3	0	4	0	8	4	0	0	3	0	0	0	0	0	0	1	0	0	0	0	0	4	0	1	0	0	2	0	0	0
ikiaokno-1	7	1	1	0	1	2	0	0	0	0	0	1	1	0	3	0	5	5	1	3	2	2	0	6	2	1	3	5	6	11	0	1	0	0	0	0	0	0	0	0	1	0	1	0	0	1	0	0	0	0	0	0	2	2	0	1	0	0	0	2	0	0	2	20	0	11	0	0	0	0	0	77	0	0	6	13	5	0	1	8	18	0	0	4	0	15	0	0	0	0	1	0	0	17	0	3	3	3	24	4	0	0	0	0	0	0	0	0	1	0	4	2	1	0	0	2	0	2	11	1	3	0	9	0	0	0	1	0	4	0	0	4	0	0	0	0	0	0	2	0	0	0	0	0	0	0	1	0	0	0	0	7	0	4	0	2	4	1	1	0	0	0	0	0	0	2	1	0	0	0	0	14	1	0	2	9	1	0	0	2	0	0	0	0	1	0	0	10	0	6	17	2	0	0	3	0	0	0	0	2	0	0	1	0	0	0	0	0	0	0	0	0	0	0	0	0	0	5	1	0	0	0	0	0	0	0	1	0	0	0	6	0	1	2	0	0	2	0	1	1	0	1	0	0	1	24	0	2	0	0	10	1	2	0	0	1	0	2	0	0	0	0	0	0	2	0	1	1	0	6	0	7	1	0	4	4	0	0	3	0	3	3	0	4	0	0	1	0	18	0	4	0	0	0	1	1	0
ikibclom-1	12	0	0	0	0	0	0	0	0	0	0	0	5	1	2	0	0	7	0	3	1	1	1	9	0	0	20	4	0	0	0	2	0	1	0	0	4	0	0	0	1	0	0	0	0	0	2	0	0	0	0	0	5	1	1	0	0	0	0	41	0	0	0	25	0	0	0	0	0	0	0	52	0	2	0	9	8	0	1	9	21	0	0	10	0	2	0	0	18	0	0	0	0	13	0	0	0	3	10	3	0	0	0	0	0	0	0	1	1	0	2	1	0	0	2	5	0	3	8	3	2	0	1	0	0	0	0	1	6	0	0	9	0	0	2	0	3	0	0	0	0	0	0	0	2	0	0	1	0	0	0	5	0	1	0	1	0	8	5	1	10	0	0	0	0	0	0	1	2	0	4	16	0	0	0	10	1	0	1	9	0	0	0	0	1	0	0	5	0	1	0	1	0	0	5	0	0	0	1	10	0	0	2	1	0	0	0	0	0	0	0	0	0	1	0	0	0	8	2	1	0	0	0	0	0	0	1	0	1	0	4	0	0	2	0	0	8	0	0	4	1	1	0	0	0	25	1	9	0	0	15	3	0	0	0	3	0	4	1	0	0	0	0	0	3	0	3	0	1	2	0	4	2	0	0	1	1	0	0	1	0	3	5	0	0	0	0	0	10	0	1	0	0	2	0	0	0
ikichaif-1	7	1	1	0	0	5	0	0	0	0	0	0	7	0	1	0	0	1	0	2	1	4	0	9	1	0	5	4	0	4	0	1	0	0	0	0	1	0	0	0	1	0	0	0	0	0	3	1	0	0	0	0	1	0	0	0	0	0	0	9	0	0	0	31	1	1	0	2	0	0	0	33	0	7	0	5	5	0	2	5	7	0	0	13	0	0	0	0	23	0	0	0	0	20	0	0	0	2	1	1	0	0	0	0	0	0	0	2	0	0	0	0	1	0	0	5	0	9	10	1	0	0	7	0	0	0	0	2	1	0	0	13	0	1	8	0	1	0	1	0	0	0	0	1	2	0	0	4	0	0	0	1	0	1	0	0	1	1	3	1	12	0	0	0	0	0	0	0	0	0	4	21	0	0	0	8	1	0	0	3	0	0	0	0	2	0	0	4	0	0	12	0	1	0	0	0	0	0	0	9	0	1	2	0	0	0	2	0	0	2	1	0	0	1	0	0	0	5	2	6	0	0	0	0	0	0	0	0	1	0	1	0	0	1	0	0	7	0	0	0	0	3	0	0	0	31	0	2	0	0	13	3	1	1	0	1	0	1	0	0	0	0	0	0	3	0	2	0	0	4	0	5	0	0	0	2	0	0	0	0	1	2	4	0	0	0	0	0	9	0	1	0	0	1	0	0	0
ikidbmbb-1	4	0	0	0	0	0	0	0	0	0	0	0	1	0	0	0	0	1	0	0	1	1	0	0	0	0	2	0	0	0	0	1	0	1	0	0	1	0	0	0	0	0	0	0	0	0	0	0	0	0	0	0	3	0	0	0	0	0	0	4	0	0	0	15	0	0	0	0	0	0	0	17	0	2	0	3	0	0	0	3	7	0	0	4	0	4	0	0	14	0	1	0	0	6	0	0	0	1	1	0	0	0	1	0	0	0	0	0	0	0	2	0	0	0	0	3	0	0	2	0	0	0	1	0	0	0	0	0	1	0	0	6	0	0	2	1	0	0	0	0	0	0	0	0	0	0	0	2	0	0	0	1	0	0	0	0	0	3	3	0	6	0	0	0	0	0	0	0	0	0	4	5	0	0	0	3	0	0	0	0	0	0	0	0	0	0	0	2	0	0	0	0	0	0	0	0	0	0	0	4	0	0	0	1	0	0	0	0	0	0	0	0	0	0	0	0	0	0	0	1	0	0	0	0	0	0	0	0	4	0	3	0	0	0	0	0	9	0	1	2	0	0	0	0	0	14	0	0	0	0	10	1	2	0	0	0	0	0	0	0	1	0	0	0	1	0	0	0	0	1	1	4	0	0	0	1	0	0	0	2	0	1	0	0	0	0	0	0	3	0	0	0	0	2	0	0	0
ikidehhd-1	3	1	0	0	0	0	0	0	0	0	0	0	1	0	0	0	0	1	0	1	4	3	0	1	0	0	2	0	0	0	0	0	0	0	0	0	0	0	0	0	0	0	0	1	0	0	0	0	0	0	0	0	3	0	0	0	0	0	0	5	0	0	0	4	0	1	0	0	0	0	0	7	0	2	0	0	0	0	1	1	0	0	0	1	0	2	0	0	0	0	0	0	0	0	0	1	0	0	0	0	0	2	1	0	0	0	0	0	1	0	0	0	0	0	0	1	0	0	5	0	0	0	0	0	0	0	0	0	2	0	0	0	0	0	0	0	0	0	0	0	0	0	0	0	0	0	0	0	0	0	0	0	0	0	0	0	0	0	0	0	5	0	0	0	0	0	1	0	0	0	0	2	0	0	0	3	0	0	0	0	0	0	0	0	1	0	0	0	0	1	0	0	0	0	0	0	0	0	0	0	0	0	0	1	0	0	0	0	0	0	1	0	0	0	0	0	0	0	0	0	0	0	0	0	0	0	0	0	0	0	3	0	0	0	0	0	0	0	1	2	0	0	0	0	0	1	0	5	0	0	2	0	0	0	0	3	0	0	0	0	0	0	0	0	0	0	0	0	0	0	0	2	0	0	1	0	0	0	0	0	0	0	0	0	0	0	0	0	3	0	0	0	0	0	0	0	0
ikiecfac-1	14	3	0	0	0	0	0	0	0	0	0	0	7	0	0	0	0	7	0	5	0	4	1	14	0	0	7	0	1	4	0	2	0	0	0	0	1	0	0	0	0	0	0	0	0	1	1	2	0	0	0	0	9	0	0	0	0	0	0	0	0	0	0	34	5	2	0	1	0	0	0	12	0	18	1	4	2	0	1	8	6	0	0	13	0	1	0	0	13	0	0	0	0	6	0	1	0	2	2	2	0	0	0	0	0	0	0	0	0	0	0	1	0	1	1	1	0	4	12	1	0	0	15	0	0	0	0	4	1	0	0	13	1	0	12	0	0	0	1	0	0	0	0	0	4	0	1	2	0	0	0	3	0	0	0	0	1	0	2	5	13	0	0	0	0	0	0	0	0	0	2	21	1	0	1	14	2	0	0	5	0	1	0	0	0	0	0	3	0	1	5	0	0	0	0	0	0	0	0	5	0	4	1	2	0	0	3	0	0	0	0	0	0	2	1	0	0	7	0	3	0	0	0	0	0	0	0	0	4	0	1	0	0	1	0	0	2	0	1	1	0	0	0	0	0	26	2	3	0	0	7	4	4	0	0	1	0	3	0	0	0	0	0	0	3	0	1	0	0	3	0	4	0	0	0	6	0	0	0	3	0	2	0	1	0	0	0	0	13	0	0	0	1	1	0	0	1
ikifgpgc-1	0	1	0	0	0	0	0	0	0	0	0	0	0	0	5	0	0	2	0	3	3	1	0	0	0	1	1	0	0	0	0	0	0	0	0	0	0	0	0	1	0	0	0	1	0	0	0	0	0	0	0	0	3	0	10	2	0	0	0	0	0	1	0	7	3	0	0	0	2	0	0	3	0	0	42	3	0	0	0	3	7	0	0	1	1	0	1	1	0	0	0	0	0	2	0	47	31	0	4	0	0	0	0	0	1	0	0	0	0	0	1	0	2	27	1	0	0	6	1	0	0	1	18	0	0	0	0	0	0	0	1	0	0	4	1	1	0	0	7	0	0	0	1	0	0	0	11	0	0	0	0	1	0	1	0	0	12	0	7	0	1	0	0	0	0	0	0	0	0	0	0	2	0	0	0	0	5	0	3	1	0	0	0	0	0	0	0	1	0	0	10	0	1	0	0	0	0	0	0	6	1	0	1	5	0	0	0	0	0	0	0	0	0	0	0	2	2	6	10	0	0	0	0	4	0	0	0	1	0	0	0	0	0	0	0	0	1	0	0	0	0	2	0	0	0	2	1	5	0	0	3	2	0	0	4	0	0	0	0	2	0	0	0	0	1	0	1	0	0	2	0	1	1	0	3	0	0	0	1	1	1	0	3	5	0	0	0	0	0	0	1	0	1	1	0	8	0
ikiggmaj-1	4	0	0	0	0	6	0	0	0	0	0	0	8	0	2	0	0	3	0	2	1	5	0	1	1	0	12	0	0	0	0	0	0	3	0	0	1	0	0	0	0	0	0	1	0	0	1	0	0	0	0	0	4	0	0	0	0	0	0	6	0	0	0	30	0	2	0	2	0	0	0	60	0	2	2	4	1	0	3	8	10	0	0	11	0	2	0	0	39	0	0	0	0	14	0	0	0	0	2	0	0	0	1	0	0	0	0	1	0	0	3	0	0	0	2	10	0	4	11	0	0	0	5	3	0	0	2	3	5	0	0	7	0	0	5	0	5	0	1	0	0	0	0	3	0	0	1	7	0	0	0	0	0	1	0	0	1	4	5	2	10	0	0	0	0	0	0	0	0	0	1	27	0	0	0	5	0	0	0	5	2	0	0	1	0	0	0	2	0	0	1	1	0	0	1	0	0	0	0	5	0	0	0	5	0	0	0	0	0	0	1	0	0	2	1	0	0	1	4	10	0	0	0	0	0	0	0	4	6	0	7	0	0	1	0	1	7	0	0	1	0	1	0	0	0	21	0	5	0	0	12	2	0	1	0	2	0	2	0	0	0	0	0	1	2	0	0	0	0	1	0	5	0	0	1	3	0	0	0	1	0	5	0	0	0	0	2	0	3	0	1	0	0	1	0	0	0
ikigofcp-1	7	0	0	0	0	0	0	0	0	0	0	0	1	0	1	0	0	7	0	1	0	0	0	3	0	0	3	0	0	0	0	2	0	2	0	0	3	0	0	0	0	0	0	0	0	0	0	0	0	0	0	0	4	0	0	0	0	0	0	0	0	0	0	19	0	2	0	0	0	0	0	38	0	4	1	3	0	0	0	1	13	0	0	3	0	1	0	0	19	0	0	0	0	15	0	0	0	0	1	0	0	0	2	0	0	0	0	1	1	0	1	0	0	0	2	5	0	3	13	1	0	0	2	0	0	0	1	2	1	0	0	6	0	0	2	0	1	0	0	0	0	0	0	0	0	0	1	0	0	0	0	1	0	0	0	0	1	3	6	0	13	0	0	0	0	0	0	1	0	0	2	21	0	0	0	5	1	0	0	1	1	0	0	1	0	0	0	6	0	1	0	0	1	0	0	0	0	0	0	4	0	0	0	3	0	0	0	0	0	0	0	0	0	0	0	0	0	1	2	1	0	0	0	2	0	0	0	1	8	0	2	0	0	0	0	1	2	0	0	2	0	2	0	0	0	25	0	2	0	0	10	0	2	0	0	0	0	1	0	0	0	0	0	0	3	0	2	0	1	3	0	6	2	0	0	0	0	0	0	1	3	3	0	0	0	0	0	0	6	0	2	0	0	0	0	0	0
ikijpfln-1	8	0	0	0	0	1	0	0	0	0	0	0	7	1	2	0	0	6	0	3	2	3	1	1	2	0	4	1	0	0	0	3	0	0	0	0	1	1	0	0	2	0	0	0	0	0	0	0	0	0	0	0	10	0	1	0	0	0	0	12	0	0	0	28	0	3	0	0	0	0	0	56	0	8	2	7	0	0	4	7	9	0	0	12	0	1	0	0	23	0	0	0	0	16	0	0	0	0	4	0	0	0	0	0	1	0	0	0	5	0	2	0	0	0	3	0	0	4	17	0	0	0	2	1	0	0	1	1	1	0	0	12	0	0	2	0	3	0	1	0	0	0	0	0	0	0	1	1	0	0	0	2	0	0	0	0	0	1	1	0	8	0	0	0	0	1	0	0	0	0	4	17	1	0	0	10	0	0	0	10	2	0	0	0	0	0	0	0	0	0	2	1	0	0	0	0	0	0	0	6	0	0	0	5	0	0	0	0	0	0	0	0	0	0	0	0	0	4	5	2	0	0	0	0	0	0	0	1	0	0	2	0	0	2	0	1	5	0	1	1	0	2	0	0	0	34	0	2	0	0	16	1	0	0	0	1	0	2	0	0	0	0	0	1	0	0	1	0	0	3	0	5	2	0	0	5	0	0	0	0	1	4	1	0	0	0	0	0	18	0	1	0	0	2	0	0	1
ikikajep-1	23	0	1	0	0	1	0	0	0	0	0	0	3	4	2	0	0	4	0	6	3	6	6	0	1	0	13	1	0	0	0	3	0	0	0	0	0	0	0	0	2	0	0	0	0	0	1	1	0	0	0	0	4	0	0	3	0	1	0	10	0	0	1	44	0	4	0	0	0	0	0	51	0	8	0	2	1	0	2	8	14	0	0	14	0	2	0	1	17	0	0	0	1	20	0	0	0	0	7	1	0	0	1	0	0	0	0	1	3	0	1	0	0	0	4	9	1	1	18	5	0	0	4	0	0	0	0	0	2	0	0	15	0	0	2	0	3	0	0	0	0	0	0	1	0	0	1	6	0	0	1	3	0	2	0	0	0	6	4	1	17	0	0	0	0	0	1	0	0	0	1	23	5	0	0	11	0	0	1	9	3	0	0	2	3	0	0	2	0	4	0	0	0	0	0	0	0	0	0	3	0	0	0	3	0	0	0	0	0	0	1	0	0	0	0	0	0	1	1	4	0	0	0	3	1	0	0	2	5	0	5	0	0	0	0	1	12	0	1	2	0	1	0	0	0	36	2	5	0	0	22	0	7	0	0	5	0	1	0	0	0	0	0	0	0	0	0	1	0	4	1	10	2	0	0	9	0	0	0	3	0	6	3	0	0	0	0	0	15	0	0	0	1	2	0	0	0
ikikdnnh-1	2	1	0	0	0	0	0	0	0	0	0	0	4	0	0	0	0	1	0	3	0	0	0	1	0	0	5	0	0	0	0	1	0	0	0	0	0	0	1	0	0	0	0	0	0	1	0	0	0	0	1	0	2	0	0	0	0	0	0	5	0	0	0	9	0	0	0	0	0	0	0	15	0	1	0	0	3	0	0	3	4	0	0	7	0	2	0	0	4	0	0	0	0	5	0	1	0	2	0	1	0	0	0	0	1	0	0	1	0	0	2	0	0	0	1	1	0	4	10	0	0	0	2	0	0	0	0	1	1	0	0	6	0	0	1	0	0	0	0	0	0	0	1	0	0	0	0	1	0	0	0	1	0	1	0	0	0	2	4	0	6	0	0	0	0	1	0	0	0	0	2	2	0	0	0	3	0	0	0	1	1	0	0	0	1	0	0	6	0	0	0	0	0	0	0	0	0	1	0	0	0	0	0	0	0	0	0	0	0	0	1	0	0	0	0	0	0	1	2	2	0	0	0	0	0	0	0	0	2	0	0	0	0	0	0	0	4	0	2	0	0	0	0	0	0	17	0	3	0	0	1	1	1	0	0	2	0	1	0	0	0	0	0	0	2	0	1	0	0	0	0	2	1	0	1	3	0	0	1	0	0	0	0	0	0	0	0	0	3	0	1	0	0	0	0	1	0
ikikhdlo-1	0	8	0	0	0	0	0	0	0	2	0	2	0	0	0	0	0	0	0	1	1	0	0	1	1	0	1	0	0	1	0	0	0	0	0	0	0	0	0	0	0	0	0	2	0	0	0	0	0	0	0	0	5	0	0	0	0	0	0	0	0	0	0	1	0	0	0	0	0	0	0	4	0	0	7	0	1	0	0	0	0	0	0	1	0	0	0	0	1	0	0	0	0	0	0	1	0	0	0	0	0	0	0	1	0	1	0	0	2	0	0	0	0	3	1	1	5	1	1	0	0	0	9	0	0	0	0	0	2	0	0	0	0	0	2	0	0	0	0	0	0	0	0	1	0	0	1	4	0	0	0	0	0	0	0	1	0	1	1	0	0	0	0	0	1	3	1	0	0	0	0	3	0	0	0	1	0	0	21	1	0	0	0	0	0	0	0	0	3	0	0	0	0	0	0	0	0	0	0	0	0	1	0	0	0	0	0	0	0	0	0	0	0	0	0	0	1	0	0	0	0	0	3	0	2	0	1	1	1	0	0	0	0	1	0	0	0	1	0	0	0	0	0	0	0	1	7	1	0	0	0	1	0	0	0	0	0	0	0	5	11	0	0	0	0	0	1	3	0	1	0	0	0	0	0	0	0	0	0	2	0	0	0	1	0	0	2	0	0	0	0	0	0	1	0	0	0
ikikjffi-1	8	1	0	0	0	3	0	0	0	0	0	0	4	0	4	0	0	3	0	8	4	4	1	0	2	0	8	0	0	0	0	2	0	1	0	0	0	0	0	0	0	0	0	0	0	0	0	0	0	0	0	0	5	0	0	0	0	0	0	18	0	0	0	46	0	2	0	0	0	0	0	48	0	7	1	1	3	0	1	5	10	0	0	26	0	3	0	0	23	0	0	0	0	19	0	0	0	3	9	2	0	1	1	0	0	0	0	1	0	0	6	0	0	0	1	13	0	9	18	1	0	0	2	1	0	0	0	1	5	0	0	6	0	0	1	0	0	0	0	0	0	0	0	1	0	0	1	3	0	0	0	4	0	1	0	0	0	6	1	0	12	1	0	0	2	1	0	0	0	0	8	24	0	0	1	15	2	0	1	6	4	0	0	0	5	0	0	9	0	4	0	0	0	0	1	0	0	0	0	7	0	0	0	1	0	0	0	0	0	0	0	0	0	0	0	0	0	5	3	2	0	0	0	2	0	0	0	3	13	0	3	0	0	0	0	0	16	0	0	0	0	0	0	0	0	32	3	4	0	0	19	3	5	1	0	4	0	1	0	0	0	0	0	0	1	0	1	2	0	3	0	3	0	1	0	3	0	0	0	2	1	4	1	0	0	0	0	0	6	0	2	0	0	0	0	1	0
ikildibm-1	5	0	1	0	0	2	0	0	0	0	0	0	1	0	3	0	0	7	0	4	0	3	0	0	1	1	4	1	0	0	0	3	0	0	0	0	1	0	0	0	1	0	1	0	0	0	1	0	0	0	0	0	7	0	0	2	0	0	0	27	0	1	0	31	0	3	0	0	0	0	0	45	0	2	3	7	1	0	1	7	12	0	0	12	0	4	0	0	13	0	0	0	0	11	0	3	1	3	6	0	0	0	0	0	0	0	0	1	1	0	1	0	0	2	1	4	0	2	13	2	0	0	1	1	0	0	3	0	2	0	0	8	0	0	0	1	5	0	0	0	0	0	1	1	0	0	2	2	0	0	0	2	0	1	0	0	2	1	2	4	8	0	0	0	0	0	0	0	0	0	2	10	0	1	1	3	0	0	1	4	1	0	0	0	1	0	0	2	0	2	1	0	0	0	1	0	1	0	0	2	0	0	0	2	0	0	1	0	0	0	0	0	0	0	0	0	0	1	4	7	0	0	0	0	0	0	0	5	7	0	3	0	0	2	0	2	7	0	0	2	0	2	2	0	0	33	1	7	0	0	21	1	2	0	0	1	0	1	0	0	1	0	0	0	0	0	3	0	1	2	0	15	1	0	0	1	0	0	0	1	0	3	0	4	0	0	0	0	12	1	0	0	1	3	0	0	0
ikilpked-1	1	0	0	0	1	2	0	0	0	0	0	0	1	0	0	0	1	0	0	3	0	2	0	6	1	3	1	0	0	0	0	1	0	0	0	0	1	0	0	0	0	0	1	2	0	0	1	0	0	0	1	0	1	0	5	0	0	0	0	0	0	0	0	7	1	4	0	0	0	0	0	8	0	1	23	0	0	0	0	2	5	0	0	0	0	1	0	0	2	0	0	0	0	2	0	22	11	0	6	1	0	0	0	0	0	0	0	1	1	0	0	0	0	15	0	0	0	1	2	0	0	0	7	0	0	2	0	1	0	0	0	0	0	0	1	0	2	0	4	0	0	0	2	0	1	0	5	0	0	0	0	1	0	2	0	0	4	2	5	0	0	0	0	0	0	0	0	0	0	0	1	2	1	0	0	0	1	0	0	0	0	0	0	0	0	0	0	0	0	0	6	0	0	0	0	2	0	0	0	1	0	0	1	0	0	0	0	0	0	0	0	0	0	0	0	0	0	6	3	0	0	0	0	1	0	0	0	0	3	0	0	0	0	0	0	0	0	0	0	2	0	0	0	1	0	1	0	0	0	0	0	0	0	0	0	0	0	0	0	1	0	0	0	0	0	1	0	0	0	0	0	1	1	0	5	1	0	0	0	0	0	0	1	2	0	0	0	0	0	0	0	0	0	0	0	4	0
ikioghcc-1	0	0	1	0	0	0	0	0	0	0	0	0	2	0	2	0	0	0	0	5	4	0	0	0	0	2	0	3	9	45	5	0	0	0	1	0	0	0	0	0	0	0	17	0	1	0	6	0	0	0	0	0	2	0	20	0	0	9	0	0	0	0	1	1	0	0	0	0	5	0	0	1	0	1	26	3	0	0	0	7	6	0	0	0	0	0	2	1	0	0	0	0	0	3	0	75	31	0	0	9	0	0	9	0	0	0	0	0	0	0	8	2	2	2	2	0	0	3	10	1	0	0	0	0	0	18	2	0	0	0	0	1	0	0	6	10	0	0	0	0	0	0	10	0	0	0	7	0	0	0	0	8	0	0	1	17	0	0	16	0	0	0	0	0	2	0	0	0	0	0	0	19	0	8	1	1	0	0	3	0	0	0	0	0	0	0	0	2	0	1	0	1	0	0	0	0	0	0	0	9	1	0	0	0	0	0	0	0	0	1	0	0	0	0	0	1	2	27	14	0	5	1	0	13	1	1	0	1	0	0	0	0	0	2	0	0	0	0	3	1	0	4	0	0	0	2	0	3	0	0	0	2	0	0	0	0	0	1	0	8	0	0	0	0	0	12	1	1	1	1	4	2	1	0	0	0	0	0	1	1	1	0	7	1	0	0	0	0	1	0	11	0	3	0	0	2	10
ikjamial-1	1	0	0	0	0	0	0	0	0	0	0	0	0	0	6	0	0	5	1	1	0	0	0	0	0	5	0	1	0	32	1	0	1	0	0	0	0	0	0	0	0	0	0	0	0	1	0	0	0	0	0	0	0	2	0	0	0	8	0	0	0	0	11	2	0	4	0	10	3	0	0	1	0	0	64	2	1	0	0	4	10	0	0	1	0	0	0	0	0	0	0	0	0	1	0	38	30	1	1	6	0	0	0	0	8	0	0	0	0	2	0	0	1	3	3	0	3	1	3	5	0	0	5	13	0	2	14	0	2	0	2	0	0	4	4	0	0	0	0	0	0	0	1	0	0	0	3	0	0	1	0	3	0	0	0	18	3	4	1	0	0	0	0	0	0	0	0	0	0	0	0	8	1	3	0	0	3	0	0	0	6	5	0	0	0	0	0	5	0	0	0	2	27	0	0	8	0	0	0	0	1	1	4	27	1	0	1	0	0	0	0	0	0	0	0	0	1	8	7	0	0	0	0	9	1	0	0	0	0	0	0	0	0	0	0	1	0	2	2	4	0	0	0	0	0	0	0	6	0	0	0	1	0	0	0	11	2	2	0	1	0	0	0	0	0	2	0	0	0	3	0	2	3	21	0	0	0	0	2	1	2	0	2	2	0	0	0	0	2	0	2	0	0	2	0	1	0
ikjdngjk-1	1	0	0	0	0	0	0	0	0	0	0	0	0	0	5	0	0	1	0	3	0	1	0	0	0	4	0	0	5	2	0	0	0	0	10	0	0	0	0	0	0	0	1	0	0	0	0	0	0	0	0	0	1	0	0	0	0	0	0	0	0	0	0	2	0	2	4	0	2	0	0	1	1	0	35	1	3	0	0	9	11	0	0	1	0	0	4	1	0	0	0	0	0	0	0	43	26	0	0	4	0	0	0	0	0	0	0	0	0	0	9	0	10	0	0	0	0	3	2	0	0	0	0	0	0	14	1	0	4	0	0	0	0	3	19	3	0	0	0	0	0	0	0	0	0	0	2	0	0	0	0	5	0	0	0	15	0	6	4	0	2	0	0	0	2	0	0	0	0	0	1	6	1	2	0	0	3	0	0	1	0	0	0	0	0	0	0	13	0	0	0	1	0	0	1	0	0	0	0	3	3	0	4	3	0	0	0	0	0	0	0	0	0	1	0	0	0	16	8	0	0	0	0	9	0	1	0	0	0	0	0	0	0	1	0	0	0	1	3	3	1	2	0	0	0	0	0	1	0	0	0	2	0	0	0	0	0	1	0	1	0	0	0	0	2	6	0	2	0	4	1	2	0	0	0	0	0	0	1	2	4	0	22	2	0	0	0	0	7	0	5	0	2	0	0	6	0
ikjgkaag-1	11	0	0	0	1	2	0	0	0	0	0	0	2	0	0	0	1	0	0	5	0	2	3	1	3	0	4	2	3	13	0	0	0	0	0	0	0	0	0	0	0	0	8	3	0	0	0	0	0	0	0	0	1	2	1	0	0	0	0	0	0	0	0	11	1	2	0	0	0	0	0	57	1	0	6	6	4	0	2	4	11	0	0	1	0	16	0	0	0	0	0	0	0	10	0	0	0	2	6	3	0	0	0	0	0	0	0	0	1	0	4	0	1	0	2	0	0	2	7	2	0	0	5	0	0	0	0	0	1	0	1	2	0	0	0	1	0	0	1	0	0	0	0	0	0	0	0	0	0	0	0	4	0	4	0	0	0	0	4	0	0	0	0	0	0	0	0	0	0	0	1	7	2	0	0	7	2	0	1	1	0	0	0	0	0	0	0	6	0	6	3	0	0	0	2	0	0	0	0	1	0	0	1	1	0	0	1	0	0	0	0	0	0	0	0	0	0	2	3	0	0	0	0	0	0	0	0	0	1	0	4	0	0	0	0	0	0	0	1	0	0	0	0	0	0	8	0	4	0	0	1	3	2	0	0	5	0	0	0	1	1	0	0	0	1	0	0	0	0	4	0	4	0	0	2	6	0	0	1	0	2	3	0	4	0	0	1	0	8	0	5	0	0	0	0	0	2
ikjhfcae-1	13	0	0	0	6	4	0	0	0	0	0	0	1	0	1	0	1	3	0	2	0	6	0	4	2	1	3	3	1	14	0	0	0	0	0	0	0	0	0	0	1	0	6	2	0	0	0	0	0	0	1	0	6	1	0	0	0	0	0	0	0	0	7	9	0	3	0	0	0	0	0	65	1	0	3	8	1	0	0	4	15	0	0	0	0	18	0	0	0	0	0	0	0	3	1	0	0	0	9	3	0	0	0	0	0	0	0	0	0	0	3	0	1	0	2	1	0	2	7	0	0	0	5	0	0	1	1	0	1	0	0	1	0	0	0	0	0	0	2	0	0	0	0	0	0	0	0	0	0	0	0	2	0	7	0	0	0	0	1	1	0	0	0	0	1	0	1	0	0	0	0	11	0	0	0	1	0	0	1	0	0	0	0	0	1	0	0	11	0	2	5	0	0	0	2	0	0	0	0	3	0	0	1	5	0	0	0	0	0	1	0	0	0	2	0	0	0	8	3	0	2	0	0	0	0	0	0	0	5	0	4	0	0	0	0	0	0	0	0	1	0	3	2	0	0	20	0	4	0	0	3	2	2	0	0	2	1	1	0	0	0	0	0	0	3	0	0	1	0	3	0	12	1	0	1	4	1	0	0	0	2	1	0	5	0	0	0	0	7	0	4	0	0	1	0	0	1
ikjjchlb-1	0	0	0	0	0	0	0	0	0	0	0	0	1	0	0	0	0	1	0	0	0	0	0	0	0	0	0	0	0	0	0	0	0	0	0	0	0	0	0	1	1	0	0	0	0	0	0	0	0	0	0	0	0	0	1	0	0	0	0	0	0	0	0	1	0	1	0	0	0	0	0	0	0	0	0	0	0	0	0	0	0	0	0	0	0	0	0	0	0	0	0	0	0	0	0	1	0	0	0	0	0	0	0	0	0	0	0	0	1	0	0	0	0	0	0	0	0	0	0	0	0	0	0	0	0	0	0	0	0	0	0	1	0	1	3	0	0	0	0	0	0	0	1	0	0	0	2	0	0	0	0	0	0	1	0	0	0	0	0	0	0	0	0	0	0	0	0	0	0	0	0	0	0	1	0	0	0	0	0	0	0	0	0	0	0	0	0	0	0	0	0	0	0	0	0	0	0	0	0	0	0	0	0	0	1	0	0	0	0	0	0	0	0	0	0	0	0	0	0	0	0	0	0	0	0	0	0	0	0	0	0	0	0	0	0	0	0	0	0	0	2	0	0	0	0	0	0	0	0	0	0	0	0	0	0	0	0	0	0	0	0	0	2	0	0	0	0	0	0	0	0	0	0	0	0	0	0	0	0	0	0	0	0	0	0	2	0	0	0	0	0	0	0	0	0	0	0
ikjlodbg-1	1	2	0	0	0	0	0	0	0	0	0	1	0	0	1	0	0	0	0	2	0	3	0	0	0	4	1	1	2	8	0	0	0	0	0	0	0	0	1	0	0	0	11	1	1	0	2	0	0	0	0	0	0	0	5	0	0	0	0	0	0	0	0	4	0	1	0	0	1	0	0	0	0	0	12	2	0	0	0	1	5	0	0	0	0	0	0	1	0	0	1	0	0	0	0	15	15	0	0	6	0	0	3	0	0	0	0	0	2	0	3	0	0	0	0	1	0	0	3	1	0	0	1	0	0	4	1	0	0	0	0	0	0	1	5	3	0	0	0	0	0	0	7	0	0	0	0	0	0	0	0	1	0	0	0	3	0	3	7	0	0	0	0	0	0	0	0	0	0	0	0	3	0	6	0	1	2	0	0	0	0	0	0	0	0	0	0	0	0	1	0	0	0	0	0	0	0	0	0	3	0	0	1	0	0	0	0	0	0	0	0	0	0	0	0	0	0	16	5	0	3	0	0	3	0	0	0	0	0	0	0	0	0	0	0	0	0	0	1	1	0	1	0	0	0	0	1	0	0	0	0	0	0	0	0	0	0	0	0	0	1	0	0	0	0	16	0	2	0	1	0	0	1	0	0	1	0	0	0	1	0	0	0	1	0	0	0	0	1	0	0	0	0	0	0	0	0
ikjngkcm-1	0	4	0	0	0	1	0	0	0	0	0	1	0	0	3	0	0	0	0	0	0	0	0	0	1	0	0	1	0	0	0	0	0	0	0	0	0	0	0	0	0	0	0	3	1	0	0	1	0	0	0	0	2	0	0	0	0	0	1	0	0	0	0	1	0	3	0	0	1	0	0	0	0	1	4	0	0	0	0	0	0	0	0	0	0	0	0	0	0	0	0	0	0	0	0	0	0	0	0	0	0	0	0	0	0	2	0	0	0	0	0	0	0	2	0	0	0	0	4	0	0	0	1	0	0	1	0	0	0	0	1	0	0	0	0	0	0	0	0	0	0	0	0	1	0	0	0	0	0	0	0	0	0	0	0	0	0	0	0	0	0	0	0	1	1	2	0	0	0	0	0	1	0	0	0	0	0	0	7	0	0	0	0	0	0	0	0	0	1	0	0	0	0	0	0	0	0	0	0	0	0	0	0	0	0	0	0	0	0	0	0	0	0	0	0	0	1	0	0	0	0	0	2	0	3	0	0	0	0	0	0	0	0	0	0	0	0	0	0	0	0	0	0	0	0	0	3	0	0	0	0	1	0	0	0	0	0	0	0	1	3	0	0	0	0	0	0	1	0	1	0	0	0	0	0	0	0	0	0	1	0	0	0	0	0	0	0	0	0	0	0	0	0	1	0	0	0
ikjnoaan-1	7	0	0	0	0	0	0	0	0	0	0	0	5	0	0	0	0	1	0	2	0	2	9	0	0	0	3	1	1	0	0	1	0	0	0	0	0	0	0	0	0	0	0	0	0	0	0	0	0	0	0	0	0	1	0	0	0	0	0	13	0	0	0	12	1	2	1	0	0	0	0	23	0	0	4	8	2	0	2	6	9	0	0	9	0	9	0	0	0	0	0	0	0	8	0	0	0	0	7	0	0	1	0	0	0	0	0	0	1	0	1	0	0	0	1	1	1	0	2	2	2	0	7	0	0	0	1	0	0	0	0	9	1	0	1	1	0	0	0	0	0	0	0	0	0	0	0	0	0	0	0	0	0	0	0	0	0	1	0	0	0	0	0	0	0	0	1	0	0	0	2	3	5	0	0	10	0	0	0	4	0	0	0	0	0	0	0	3	0	5	2	0	0	0	2	0	0	0	0	6	0	0	2	2	0	0	0	0	0	0	0	0	0	0	0	0	0	1	2	0	0	0	0	0	0	0	0	0	1	0	9	0	0	0	0	0	1	0	0	0	0	0	0	0	0	15	0	0	0	0	4	1	2	0	0	2	0	0	0	0	0	0	0	0	2	0	0	0	0	5	0	2	0	0	2	4	0	0	1	1	0	3	0	2	0	0	0	0	11	0	1	0	1	1	0	0	1
ikkbplmf-1	1	0	0	0	0	0	0	0	0	0	0	0	0	1	0	0	0	1	0	2	1	2	0	0	0	6	1	1	0	0	27	0	0	0	9	0	1	0	0	0	0	0	1	0	1	0	0	0	0	0	0	0	0	4	0	0	0	0	0	0	0	0	1	5	1	0	0	0	0	0	0	6	0	3	5	0	0	0	5	5	8	0	0	2	0	2	0	1	1	0	0	0	1	2	0	29	18	0	0	1	0	0	0	0	0	0	0	0	1	0	0	0	0	0	0	2	0	5	8	3	2	0	1	11	0	20	0	0	1	0	0	2	0	0	1	0	0	0	0	0	0	0	0	0	0	0	2	0	0	0	0	1	0	0	0	3	1	1	1	0	0	0	0	0	1	0	0	0	0	0	1	11	1	1	1	1	1	0	0	0	0	0	0	0	1	0	0	7	0	1	0	0	0	0	0	0	0	14	0	2	0	0	1	0	1	0	0	1	0	0	0	15	0	0	1	1	0	0	1	0	0	0	0	5	0	0	0	0	0	0	0	0	0	0	0	0	2	8	5	2	1	0	0	0	0	2	0	2	0	0	0	0	0	0	0	6	0	1	0	1	0	0	0	0	0	0	0	0	0	1	0	3	0	3	0	1	0	0	12	2	0	0	0	0	0	0	0	0	2	0	2	55	0	0	0	4	0
ikkcakfd-1	6	0	1	0	0	0	0	0	0	0	0	0	0	0	2	0	0	0	0	4	0	1	6	1	0	0	0	0	0	4	0	0	0	0	0	0	0	0	0	0	0	0	2	0	0	0	0	0	0	0	0	0	2	0	0	0	0	0	0	0	0	0	1	4	0	0	0	0	0	0	0	28	0	0	6	1	0	0	2	2	7	0	0	3	0	7	0	0	0	0	0	0	0	2	0	0	0	0	2	1	0	0	0	0	0	0	0	1	0	0	5	0	0	0	0	1	0	1	2	0	0	0	1	0	0	0	0	0	4	0	0	1	0	0	0	0	0	0	0	0	0	0	0	1	0	0	0	0	0	0	0	0	0	1	0	0	0	0	1	0	0	0	0	0	0	0	0	0	0	0	0	2	0	0	0	7	0	1	1	2	0	0	0	0	0	0	0	2	0	2	1	0	0	0	1	0	0	0	0	2	0	0	0	2	0	0	0	0	0	0	0	0	0	1	0	0	0	2	0	0	1	0	0	0	0	0	0	0	0	0	4	0	0	1	0	0	0	0	0	0	0	0	0	0	0	4	0	1	0	0	5	0	2	0	0	1	0	0	0	1	0	0	0	0	1	0	0	0	0	0	1	1	0	0	0	3	0	0	0	0	0	2	0	5	0	0	0	0	4	0	0	0	0	0	0	0	0
ikkcejkl-1	0	3	0	0	0	0	0	0	0	0	0	1	0	0	1	0	0	0	0	0	0	0	0	0	1	0	1	0	0	0	0	0	0	0	0	0	0	0	0	0	0	0	0	0	0	0	0	0	0	0	0	0	2	0	0	0	0	0	0	0	0	0	0	0	0	0	0	0	0	0	0	0	0	0	2	0	0	0	0	0	0	0	0	0	0	0	0	0	1	0	0	0	0	0	0	0	0	0	0	0	0	1	0	0	0	0	0	0	0	0	0	0	0	0	0	0	2	1	0	0	0	0	4	0	0	0	0	0	0	0	0	0	0	0	0	0	0	0	0	0	0	0	0	1	0	0	0	0	0	0	0	0	0	0	0	0	0	0	0	0	0	0	0	1	0	0	0	0	0	0	0	0	0	0	0	0	0	0	3	0	0	0	0	0	0	0	0	0	0	0	0	1	0	0	0	0	0	0	0	0	0	0	0	0	0	0	0	0	0	0	0	0	0	0	0	0	0	0	0	0	0	0	0	0	0	0	0	0	0	0	0	0	0	1	0	0	0	0	0	0	0	0	0	0	0	0	4	0	0	0	0	0	1	0	0	0	0	0	0	0	0	0	0	0	0	0	0	0	0	0	0	0	0	0	0	0	0	0	0	1	0	0	0	0	0	0	0	0	0	0	0	0	0	0	0	0	0
ikkdcilc-1	19	0	0	0	0	1	0	0	1	0	0	0	7	0	1	0	0	3	0	2	0	6	1	7	4	0	6	3	0	8	1	2	0	0	0	0	2	0	0	0	0	0	0	3	0	0	3	0	0	1	0	0	2	0	0	0	0	0	0	0	0	0	0	40	0	2	0	0	0	0	0	50	0	2	0	30	1	0	0	7	13	0	0	13	0	3	0	0	21	0	0	0	0	9	0	0	0	0	1	0	0	0	0	0	0	0	0	0	2	0	0	0	0	0	3	4	0	1	10	0	0	0	13	0	0	0	0	4	2	0	0	6	0	0	1	1	0	1	4	0	0	0	0	0	1	0	1	1	0	0	0	0	0	3	1	0	0	4	1	1	11	0	0	0	0	0	0	0	0	0	2	15	0	0	0	6	0	0	1	3	0	0	0	0	0	0	0	3	0	2	9	2	0	0	0	0	0	0	0	13	0	0	2	0	0	0	0	0	0	1	0	0	0	0	0	0	0	12	1	3	0	0	0	0	0	0	0	0	4	0	10	0	1	0	0	0	4	0	0	2	0	2	0	0	0	27	2	12	0	0	10	2	3	0	0	2	0	2	0	0	0	0	0	0	2	0	1	1	0	1	0	7	0	0	0	2	0	0	0	1	1	0	3	2	0	0	1	0	9	0	2	0	0	1	0	0	0
ikkhlkdf-1	9	1	2	1	0	1	0	0	0	0	0	0	0	0	0	0	2	3	1	1	0	2	0	0	0	0	2	3	0	6	0	1	0	0	0	0	0	0	0	0	0	0	0	0	0	0	0	0	0	0	0	0	4	2	0	0	0	0	0	3	0	0	0	4	0	1	0	0	0	0	0	44	0	0	0	4	1	0	4	4	9	0	0	3	0	15	0	0	0	0	0	0	0	6	0	0	0	2	8	1	0	0	0	0	0	0	0	0	2	0	1	1	0	0	1	4	0	2	3	1	2	0	3	0	0	0	1	0	1	0	0	5	0	0	0	0	0	0	0	0	0	0	0	0	0	0	0	0	0	0	0	4	0	4	0	0	2	1	0	0	0	0	0	0	0	1	0	0	0	1	0	4	0	0	1	3	2	1	0	0	0	0	0	0	0	0	0	3	0	2	1	0	0	0	0	0	0	0	0	1	0	0	0	2	0	0	0	0	0	0	0	0	1	0	0	0	0	4	1	0	0	0	0	0	0	0	0	0	0	0	1	0	0	0	0	0	1	0	0	0	0	0	0	0	1	13	0	2	0	0	8	0	1	0	0	1	0	0	0	0	1	0	0	0	1	0	0	0	0	1	0	6	1	0	4	3	0	0	0	0	0	0	0	0	0	0	1	0	8	0	0	0	0	1	0	0	0
ikkhocjb-1	7	2	0	0	0	0	0	0	0	0	0	2	4	0	1	0	0	0	0	2	0	2	10	0	1	1	0	1	2	0	0	0	0	0	0	0	0	0	0	0	0	0	3	0	0	0	0	0	0	0	0	0	4	0	1	0	0	0	0	4	0	0	1	12	0	6	0	0	0	0	0	25	0	2	3	6	1	0	1	1	10	0	0	3	0	7	0	0	0	0	0	0	0	5	0	0	0	1	4	0	0	0	0	0	0	0	0	0	1	0	0	0	0	0	2	0	0	3	4	0	0	0	3	0	0	0	1	0	0	0	0	1	0	0	0	0	0	0	0	0	0	0	0	0	1	0	0	0	0	0	0	0	0	0	0	0	0	0	4	0	1	0	0	0	1	0	1	0	0	0	0	9	0	1	0	6	0	1	0	0	3	0	0	0	1	0	0	0	0	1	0	0	0	0	0	0	0	0	0	4	0	0	0	1	0	0	0	0	0	0	0	0	0	2	0	0	0	0	0	0	0	0	0	1	0	0	0	0	0	1	9	0	0	0	0	0	0	0	3	0	0	1	0	0	0	7	1	1	0	0	8	1	4	0	0	8	0	1	0	0	0	0	0	0	0	0	0	0	0	3	0	3	3	0	0	1	0	0	0	0	0	2	0	2	0	0	0	0	2	0	1	0	0	0	0	0	0
ikkidndm-1	8	0	1	0	0	0	0	0	0	0	0	0	4	0	2	0	0	8	0	4	2	6	0	15	2	0	9	0	0	0	0	0	0	0	0	0	3	0	0	0	0	0	0	0	1	0	1	1	0	0	0	0	2	0	0	0	0	0	0	1	0	0	1	27	2	4	0	1	0	0	0	39	0	5	1	1	3	0	0	5	15	0	1	13	0	0	0	1	32	0	0	0	0	16	0	2	0	0	1	2	0	0	1	0	0	0	0	0	0	0	1	0	0	0	0	3	0	3	9	1	0	0	6	1	0	0	5	2	1	0	0	15	0	0	12	0	1	0	2	0	0	0	0	0	2	0	1	1	0	0	0	1	0	0	0	1	1	2	5	1	11	0	0	0	0	1	0	0	0	0	3	20	0	0	1	10	0	0	3	3	0	0	0	0	1	0	0	1	0	2	9	2	0	0	0	0	0	1	0	14	0	1	0	4	0	0	0	0	0	0	2	0	0	0	0	0	0	12	0	1	0	0	0	0	0	0	0	1	6	0	7	0	0	0	0	0	10	0	0	1	0	1	0	0	0	21	1	4	0	0	8	1	2	0	0	1	0	2	0	0	0	0	0	0	1	0	1	0	1	3	0	11	3	0	0	3	0	0	0	2	0	1	0	0	0	0	0	0	10	0	3	0	0	0	0	0	0
ikkifmoe-1	4	4	0	0	0	0	0	0	0	0	0	2	0	0	0	0	0	3	0	1	0	0	0	0	1	0	2	0	0	0	0	1	0	0	0	0	0	0	0	0	0	0	0	0	0	0	0	0	0	0	1	0	1	0	0	0	0	0	0	2	0	0	0	12	0	0	0	0	0	0	0	7	0	2	0	0	0	0	1	1	3	0	0	1	0	1	0	0	7	0	0	0	0	4	0	2	0	0	0	0	0	0	0	0	0	0	0	0	1	0	0	0	0	0	0	2	0	0	2	2	0	0	0	0	0	0	4	0	0	0	0	3	0	0	0	0	2	0	0	0	0	0	0	1	0	0	0	0	0	0	0	0	0	0	0	0	0	1	0	0	2	0	0	0	0	0	0	0	0	0	1	1	0	0	0	3	0	0	0	3	0	0	0	0	0	0	0	0	0	0	0	1	0	0	0	0	0	0	0	2	0	0	0	1	0	0	0	0	0	0	0	0	0	0	0	0	0	1	1	0	0	0	0	0	0	0	0	1	1	0	0	0	0	0	0	0	0	0	1	0	0	0	0	0	0	3	1	2	0	0	1	0	0	0	0	0	0	0	0	1	0	0	0	0	1	0	0	0	0	0	0	0	0	0	0	0	0	0	0	0	0	1	0	0	0	0	0	0	1	0	0	0	0	0	0	0	0
ikkiijlf-1	10	2	0	0	0	2	0	0	0	0	0	0	2	0	1	0	1	8	0	6	1	0	0	1	3	1	7	0	0	0	0	4	0	0	0	0	4	0	0	0	0	0	0	0	0	0	0	0	0	0	0	0	4	2	0	0	0	0	0	7	0	0	0	29	0	0	0	0	0	0	0	39	0	5	0	5	1	0	1	6	8	0	0	9	0	2	0	1	12	0	0	0	0	12	0	0	1	0	3	0	0	0	0	0	0	0	0	0	4	0	2	0	0	0	0	9	0	2	8	0	0	0	0	0	0	0	1	0	0	0	0	9	0	0	1	0	1	0	1	0	0	0	0	0	0	0	1	0	0	0	0	3	0	0	0	0	0	2	7	0	3	0	0	0	0	0	0	0	0	0	3	10	0	0	0	5	1	0	0	4	0	0	0	0	0	0	0	4	0	1	6	2	0	0	1	0	0	0	0	6	0	0	2	1	0	0	0	0	0	0	0	0	0	0	3	0	0	0	2	2	0	0	0	2	0	0	0	4	5	0	4	0	0	1	0	0	2	0	0	0	0	0	0	0	0	26	0	5	0	0	9	2	1	0	0	1	1	3	0	0	0	0	0	0	1	0	0	0	0	4	0	4	0	0	0	3	0	0	0	1	1	1	1	2	0	0	2	0	5	0	1	0	1	1	0	0	1
ikkioage-1	1	0	1	0	0	0	0	0	0	0	0	0	2	0	0	0	0	2	0	0	0	0	0	0	1	0	2	0	0	0	0	0	0	0	0	0	0	0	0	0	0	0	0	0	0	0	0	0	0	0	0	0	1	0	0	0	0	0	0	0	0	0	0	12	0	0	0	0	0	0	0	11	0	0	0	1	0	0	1	2	2	0	0	3	0	0	0	0	8	0	0	0	0	6	0	0	0	1	0	0	0	0	0	0	0	0	0	0	1	0	0	1	0	0	0	4	0	1	3	0	0	0	0	0	0	0	0	0	0	0	0	2	0	0	0	0	0	0	0	0	0	0	0	0	1	0	0	0	0	0	0	1	0	0	0	0	0	3	2	0	2	0	0	0	0	0	0	0	0	0	1	5	0	0	0	0	0	0	0	2	0	0	0	0	0	0	0	0	0	0	1	0	0	0	0	0	0	0	0	0	0	0	0	2	0	0	0	0	0	0	0	0	0	0	0	0	0	0	2	0	0	0	0	0	0	0	0	0	2	0	1	0	0	0	0	0	3	0	0	0	0	1	0	0	0	5	0	1	0	0	4	1	0	0	0	0	0	0	0	0	0	0	0	0	1	0	0	0	1	1	0	1	0	0	0	3	0	0	0	2	0	3	1	0	0	0	0	0	2	0	0	0	0	0	0	0	0
ikkkdkbd-1	9	0	0	0	1	2	0	0	0	0	0	0	6	0	2	0	0	8	0	3	1	1	0	2	1	0	11	1	1	1	0	7	0	0	0	0	1	0	0	0	0	0	0	1	0	0	0	0	0	0	0	0	7	0	0	1	1	0	0	24	0	0	0	30	0	3	0	1	0	0	0	60	0	1	1	3	3	0	6	10	7	0	0	14	0	4	0	0	22	0	0	0	0	12	0	0	0	0	5	2	0	0	2	0	0	0	0	0	2	0	4	0	1	0	1	22	1	5	12	5	1	0	6	1	0	0	1	1	3	0	0	5	0	0	0	1	4	0	1	0	0	0	0	2	3	0	0	1	0	0	0	4	0	6	0	0	1	3	9	1	15	0	0	0	0	0	0	0	0	0	1	29	0	0	2	10	0	0	0	9	1	0	0	1	0	0	0	3	0	7	1	0	0	0	0	0	0	0	0	2	0	0	0	3	0	0	0	0	0	1	0	0	0	0	0	0	0	3	5	5	0	0	0	0	1	0	1	3	16	0	6	0	0	1	0	0	9	0	0	0	0	1	0	0	0	34	0	5	0	0	14	4	3	0	0	5	0	1	0	0	0	0	0	0	3	0	1	0	0	1	0	9	2	0	0	7	0	0	0	3	1	2	0	1	0	0	0	0	7	0	2	0	0	1	0	0	0
ikkmniaj-1	8	0	0	0	0	3	0	0	0	0	0	0	5	0	1	0	0	4	0	1	1	5	0	3	1	0	9	0	0	0	0	2	0	0	0	0	0	0	0	0	0	0	0	1	0	0	2	0	0	0	0	0	2	0	0	0	0	0	0	4	0	0	0	21	0	1	0	1	0	0	0	38	0	0	0	3	4	0	0	5	11	0	0	9	0	3	0	0	21	0	0	0	0	14	0	0	0	1	2	0	0	0	0	0	0	0	0	1	1	0	1	0	0	0	0	1	0	4	8	2	0	0	2	0	0	0	1	1	1	0	0	6	0	0	3	0	0	0	0	0	0	0	0	0	1	0	0	5	0	0	0	4	0	1	0	0	0	3	2	0	6	0	0	0	0	0	1	0	0	0	2	11	0	0	0	8	0	0	2	7	0	0	0	0	0	0	0	0	0	1	0	0	0	0	0	0	1	0	0	1	0	1	0	3	0	0	0	0	0	0	0	0	1	0	1	0	0	4	5	2	0	0	0	0	0	0	0	2	4	0	5	0	0	0	0	0	4	0	2	0	0	1	0	0	0	20	0	4	0	0	8	0	1	0	0	0	0	0	0	1	0	0	0	0	0	0	0	0	0	5	0	6	0	0	0	2	0	0	0	0	1	6	1	0	0	0	0	0	8	0	0	0	0	0	0	0	1
ikknfbnn-1	6	1	1	0	0	1	0	0	0	0	0	0	3	0	1	0	0	2	0	5	0	4	2	0	1	0	3	0	0	1	0	3	0	0	0	0	0	0	1	0	0	0	0	0	0	0	2	1	0	0	0	0	2	0	0	1	0	0	0	19	0	0	0	20	0	3	0	0	0	0	0	29	0	2	0	2	4	0	5	7	11	0	0	7	0	0	0	0	10	0	0	0	0	5	0	1	0	0	1	1	0	0	1	0	0	0	0	2	0	0	2	0	0	0	3	7	0	0	17	0	1	0	2	0	0	0	0	0	1	0	0	3	0	0	2	0	0	0	0	0	0	0	0	0	1	0	0	0	0	0	0	1	0	1	0	0	0	2	3	2	8	0	0	0	1	2	0	0	0	0	2	6	1	0	0	6	0	0	0	2	0	0	0	0	0	0	0	0	0	0	0	0	0	0	0	0	0	0	0	1	0	0	0	1	0	0	0	0	0	2	0	0	0	0	0	0	0	0	0	2	0	1	0	2	0	0	0	0	10	0	4	0	0	0	0	0	6	0	1	0	0	0	0	0	0	18	1	6	0	0	10	2	3	0	0	2	0	0	0	0	0	0	0	0	0	0	1	0	0	2	0	1	0	0	0	3	0	0	1	1	0	1	5	0	0	0	0	0	8	0	0	0	1	0	0	0	0
ikkpefda-1	14	0	0	0	1	7	0	0	0	0	0	0	0	0	4	0	1	5	0	3	1	6	0	5	1	0	8	2	0	0	0	2	0	0	1	0	3	0	0	0	1	0	0	0	0	0	2	0	0	0	0	0	6	0	0	0	0	0	0	14	0	0	0	24	0	3	0	0	0	0	0	34	1	4	0	9	2	0	0	10	10	0	0	15	0	0	0	1	40	0	0	0	0	17	0	0	0	3	4	4	0	0	1	0	0	0	0	4	1	0	3	0	0	0	0	10	0	5	17	5	1	0	7	1	0	0	4	6	1	0	0	14	0	0	4	0	8	0	0	0	0	0	0	0	1	0	0	0	0	0	0	3	0	0	0	0	0	3	10	0	16	0	0	0	0	0	1	1	0	0	2	28	0	0	1	11	0	0	0	15	1	0	0	0	1	0	0	4	0	1	4	0	0	0	2	0	0	0	0	10	0	5	0	5	0	0	0	0	0	0	0	0	0	1	1	0	0	6	9	4	0	0	0	1	0	0	0	1	2	0	3	0	0	0	0	0	10	0	2	4	0	1	0	0	0	38	2	9	0	0	16	2	2	0	0	2	0	2	0	0	0	0	0	0	1	0	2	2	1	2	0	6	1	0	0	2	0	0	0	2	1	1	0	0	0	0	1	0	5	0	1	0	0	2	0	0	0
iklabdmi-1	13	0	1	0	0	2	0	0	0	0	0	0	1	0	1	0	0	0	0	5	4	7	4	0	2	0	11	0	0	0	0	1	0	0	0	0	1	0	0	0	1	0	0	0	0	0	3	0	0	0	0	0	5	0	0	0	0	0	0	0	0	0	0	32	0	4	1	0	0	0	0	41	1	2	1	3	1	0	3	5	23	0	0	16	0	1	0	0	12	0	0	0	0	20	0	0	0	3	7	0	0	0	1	0	0	0	0	0	3	0	1	0	0	0	3	5	1	3	36	0	0	0	1	0	0	0	0	1	5	0	0	6	0	0	0	1	0	0	0	0	0	0	0	1	0	0	0	1	0	0	0	0	0	4	0	0	1	8	11	1	9	0	0	0	0	0	1	0	0	0	2	19	2	0	2	13	3	0	1	4	11	0	0	0	1	0	0	2	0	1	0	0	0	0	0	1	0	0	0	1	0	0	0	2	0	0	0	0	0	0	0	0	0	0	0	0	0	1	0	2	0	0	0	1	0	1	1	1	4	0	4	0	0	0	0	0	7	0	3	2	0	1	0	0	0	23	0	6	0	0	21	3	4	0	0	9	0	3	0	0	0	0	0	0	2	0	0	0	0	2	2	3	2	0	0	5	0	0	2	4	0	6	0	0	0	0	0	0	10	0	1	0	0	1	0	0	0
iklgadce-1	0	0	0	1	0	0	2	0	0	0	0	0	1	0	0	0	0	0	0	0	4	0	1	0	0	0	0	0	0	0	0	3	0	0	0	1	0	0	0	0	0	0	0	0	0	0	0	0	0	0	0	2	0	0	0	0	1	0	0	0	0	0	0	0	0	0	0	0	0	0	0	0	0	0	0	0	0	0	0	0	0	0	0	0	0	0	0	0	0	0	0	1	1	1	0	0	0	0	0	0	0	0	0	0	0	0	0	0	0	0	1	0	0	0	0	0	0	1	0	0	0	0	0	0	0	0	0	0	0	0	0	0	0	0	2	0	2	0	0	0	0	2	0	0	0	0	0	0	0	0	0	0	0	0	0	0	0	0	0	0	0	0	0	0	0	1	0	1	0	0	0	0	0	0	0	0	0	0	0	0	0	0	0	0	0	0	0	0	0	0	0	0	0	0	0	0	0	0	0	0	0	0	0	0	0	0	0	0	0	0	0	0	0	0	0	0	0	0	0	0	0	0	0	0	0	0	0	0	0	0	0	0	0	0	0	0	1	0	1	0	0	0	0	0	0	1	0	0	0	1	0	3	0	0	0	0	0	0	0	0	0	0	0	0	0	0	0	0	0	0	0	0	0	0	0	0	0	0	0	1	0	0	0	0	0	0	0	0	0	0	0	0	0	0	0	0	0
iklgibpl-1	0	0	0	0	0	0	2	0	0	0	0	0	1	0	0	0	0	0	0	0	3	0	0	4	0	0	1	0	0	0	0	0	0	0	0	0	0	0	0	0	0	0	0	0	0	0	0	0	0	0	0	3	1	0	0	0	0	0	0	3	0	0	0	2	0	0	0	0	0	0	0	2	0	2	0	1	0	0	0	0	1	1	0	4	0	0	0	0	3	0	0	2	0	2	0	0	0	0	0	0	0	0	0	0	0	0	0	0	0	0	0	0	0	0	1	2	0	0	1	1	0	0	0	0	0	0	0	0	0	0	0	2	0	0	0	0	0	0	0	0	2	2	0	0	0	1	0	0	0	0	0	1	0	0	0	0	0	0	1	0	3	0	0	0	0	0	0	2	0	0	0	3	0	0	0	1	0	0	0	0	0	0	0	0	0	0	3	0	0	0	0	0	0	0	0	0	2	0	0	0	0	1	0	1	0	0	0	0	0	0	0	0	0	0	0	0	0	2	0	0	0	0	0	0	1	0	0	0	3	0	0	0	0	0	0	0	1	0	0	0	0	0	0	0	0	0	0	0	0	0	0	1	0	0	0	0	0	0	2	0	0	0	0	0	0	0	2	0	0	0	0	0	0	0	0	0	0	0	0	0	0	0	0	0	0	0	0	0	0	0	0	0	0	0	0	0	0
iklhfnej-1	11	0	0	0	0	0	0	0	0	0	0	1	2	0	2	0	0	8	0	5	3	8	15	6	0	0	9	1	0	1	0	4	0	1	0	0	1	0	0	0	2	0	0	0	1	0	3	0	0	0	0	0	7	0	0	0	0	0	0	22	0	0	0	32	0	2	0	0	0	0	0	39	0	0	2	3	1	0	1	7	23	0	0	10	0	0	0	0	28	0	0	0	0	16	0	0	0	2	10	1	0	0	0	0	0	0	0	0	0	0	1	0	0	0	2	9	1	4	21	4	0	0	6	2	0	0	1	2	4	0	0	8	0	0	1	0	0	0	0	0	0	0	0	4	0	0	1	1	0	0	0	3	0	3	0	0	0	8	1	1	24	0	0	0	0	2	2	0	0	0	5	22	2	0	4	25	1	0	0	22	4	0	0	0	1	0	0	2	0	3	0	0	0	0	2	0	0	0	0	3	0	1	0	2	0	0	0	0	0	0	0	0	0	0	0	0	0	3	4	6	0	0	0	0	1	0	0	1	9	0	3	0	0	0	0	0	19	0	2	0	0	3	0	0	0	25	0	6	0	0	15	6	5	0	0	4	0	2	0	0	1	0	0	0	0	0	0	2	0	1	0	5	1	0	1	9	0	0	3	1	1	7	0	0	0	0	0	0	8	0	0	0	0	0	0	0	0
ikliionj-1	11	1	1	0	0	1	0	0	0	0	0	0	5	0	0	0	0	4	0	2	1	5	0	6	2	0	6	2	0	0	0	0	0	0	0	0	4	0	0	0	0	0	0	0	0	0	3	0	0	0	0	0	3	1	0	0	0	0	0	15	0	0	0	25	0	1	0	1	0	0	0	37	0	2	0	11	1	0	0	5	5	0	0	9	0	0	0	0	24	0	0	0	0	11	0	0	0	2	3	1	0	1	0	0	0	0	0	1	0	0	1	0	0	0	1	2	0	6	11	0	1	0	4	0	0	0	1	1	0	0	0	10	0	0	1	0	1	0	0	0	0	0	0	0	1	0	1	3	0	0	0	1	0	1	0	0	0	6	5	2	10	0	0	0	0	1	0	1	0	0	5	21	1	0	0	13	0	0	1	4	1	0	0	0	0	0	0	2	0	1	4	2	0	0	0	0	0	3	0	3	0	7	0	4	0	0	1	0	0	0	2	0	0	0	0	0	0	12	2	7	0	0	0	0	0	0	0	1	11	0	8	0	0	0	0	0	4	0	0	2	0	2	0	0	0	20	0	3	0	0	6	1	0	0	0	2	0	1	0	0	1	0	0	0	0	0	0	2	0	2	0	3	1	0	0	2	0	0	0	1	0	4	3	0	0	0	0	0	4	0	2	0	0	0	0	0	0
ikljcepn-1	7	0	0	0	0	1	0	0	0	0	0	0	0	3	1	0	0	2	0	2	2	10	0	1	3	0	12	0	2	0	0	2	0	2	0	0	0	0	0	0	0	0	0	0	0	0	1	0	0	0	0	0	5	2	1	0	0	0	0	20	0	0	0	37	0	1	0	0	0	0	0	47	0	5	2	6	4	0	15	8	18	0	0	10	0	0	0	0	18	0	0	0	0	21	0	1	0	0	8	1	0	0	0	0	0	0	1	0	0	0	3	0	0	0	3	1	1	0	21	1	0	0	1	0	0	2	1	0	6	0	0	4	0	0	1	0	0	0	0	1	0	0	0	0	0	0	0	3	0	0	0	2	0	1	0	0	1	8	8	0	12	0	0	0	0	2	3	0	1	0	2	25	2	0	0	9	1	0	2	9	1	0	0	0	1	0	0	1	0	2	1	2	0	0	2	0	0	0	0	6	1	0	0	2	0	0	0	0	0	1	1	0	0	0	0	0	1	7	2	4	0	0	0	0	0	0	1	0	5	0	6	0	0	2	0	0	10	0	0	0	0	1	0	0	0	30	0	4	0	0	18	4	4	0	1	8	0	0	0	0	0	0	0	0	4	0	0	2	0	4	0	1	1	0	0	4	1	0	1	2	0	6	0	0	0	0	0	0	6	0	1	0	0	1	0	0	0
ikljhaap-1	1	0	1	0	1	0	0	0	0	0	0	0	3	0	1	0	0	8	0	5	0	2	0	8	0	0	4	0	0	0	0	4	0	0	0	0	6	0	0	0	1	0	0	0	0	0	2	0	0	0	0	0	7	0	0	0	0	0	0	22	0	1	0	30	0	0	0	0	0	0	0	40	0	4	0	9	2	0	0	13	14	0	0	14	0	3	0	0	26	0	0	0	0	10	0	0	0	0	5	1	0	0	0	0	1	0	0	0	2	0	2	0	0	0	2	5	0	5	9	2	0	0	3	3	0	0	0	1	2	0	0	10	0	0	5	0	2	0	0	0	0	0	0	0	0	0	1	0	0	0	0	3	0	1	0	0	2	4	3	2	6	0	0	0	0	3	0	0	0	0	4	20	0	0	1	4	1	0	0	4	0	0	1	0	2	0	0	0	0	1	3	1	0	0	1	0	0	0	0	3	0	0	0	4	0	0	0	0	0	0	1	0	0	0	0	0	0	3	3	5	0	1	1	0	0	0	0	0	2	0	3	0	0	3	0	0	7	0	0	4	0	0	0	0	0	26	0	3	0	0	18	2	2	0	0	1	0	1	0	0	0	0	0	0	0	0	1	1	0	4	0	7	0	0	0	5	0	0	0	3	0	0	0	0	0	0	0	0	10	0	0	0	0	1	0	0	0
ikljnbec-1	12	1	1	0	0	1	0	0	0	0	0	0	1	0	0	0	0	2	0	1	0	4	0	6	0	0	7	0	0	0	0	0	0	0	0	0	3	0	0	0	0	0	0	0	0	0	0	0	0	0	0	0	5	0	0	0	0	0	0	2	0	0	0	27	0	2	0	0	0	0	0	42	0	3	1	8	0	0	1	2	17	0	0	5	0	1	0	0	19	0	0	0	0	14	0	0	0	1	1	0	0	0	0	0	0	0	0	1	0	0	3	0	0	0	1	5	0	1	10	1	0	0	5	2	0	0	0	4	5	0	0	9	0	0	0	0	2	0	0	0	0	0	0	0	1	0	0	1	0	0	0	1	0	0	0	0	0	2	2	0	6	0	0	0	1	1	0	0	0	0	5	20	0	0	0	7	0	0	0	3	0	1	0	0	1	0	0	7	0	0	1	2	0	0	1	0	0	0	0	5	0	2	0	4	0	0	0	0	0	1	0	0	0	1	1	0	0	5	0	3	0	0	0	3	0	0	0	2	5	0	4	0	0	0	0	0	8	0	0	1	0	2	0	0	0	22	1	5	0	0	5	1	3	0	0	1	0	2	0	0	0	0	0	0	0	0	2	0	0	4	0	4	0	0	0	2	0	0	0	1	1	2	1	0	0	0	0	0	4	0	2	0	0	1	0	0	0
ikljnnan-1	15	0	0	0	1	2	0	0	0	0	0	0	8	1	2	1	0	5	0	3	0	7	0	6	2	0	7	1	0	5	0	1	0	0	0	0	3	0	0	0	2	0	0	0	0	0	2	0	0	0	0	0	6	0	0	1	1	0	0	18	0	0	0	31	1	4	1	0	0	0	0	59	0	2	2	14	1	0	3	12	16	0	0	15	0	3	0	0	32	0	0	0	1	16	0	0	0	0	8	2	0	0	2	0	1	0	0	0	0	0	2	0	0	0	3	6	0	2	19	1	0	0	3	0	0	0	1	4	5	0	0	11	0	0	2	0	2	0	2	0	0	0	1	0	2	0	1	2	0	0	0	5	0	3	1	1	2	5	2	1	11	0	1	0	0	1	0	0	0	0	5	23	7	0	0	9	1	0	0	6	2	0	0	0	0	0	0	8	0	2	9	0	0	0	1	0	0	2	0	7	0	0	0	1	0	0	0	0	0	0	1	0	0	1	0	0	0	17	8	9	0	0	0	0	0	0	0	0	13	0	11	0	1	1	0	0	12	0	0	1	0	0	0	0	0	43	1	2	0	0	18	1	6	1	0	1	0	4	0	0	0	0	0	0	2	0	2	0	0	1	0	5	3	0	0	9	0	0	0	0	0	2	2	1	0	0	0	0	9	0	5	0	0	0	0	0	0
iklkennk-1	20	0	0	0	1	3	0	0	0	0	0	0	5	0	2	0	1	8	0	7	4	9	0	13	1	1	8	3	0	17	0	2	0	0	0	0	2	0	0	0	1	0	0	0	0	0	4	0	0	0	0	0	6	0	0	0	0	0	0	8	0	0	0	24	2	2	0	5	0	0	0	43	1	0	1	14	6	0	0	9	22	0	0	20	0	0	0	0	38	0	0	0	0	17	0	0	0	0	8	0	0	0	0	0	0	0	0	0	0	0	3	1	0	0	0	7	0	3	17	1	0	0	5	1	0	0	2	2	3	0	0	18	0	0	6	0	1	0	0	0	0	0	0	0	3	1	0	6	0	0	0	1	0	4	0	0	0	5	6	1	12	0	0	0	1	0	0	0	0	0	2	24	2	0	0	10	0	0	0	3	0	0	0	0	3	0	0	2	0	2	3	1	0	0	1	0	0	0	0	5	0	6	0	1	0	0	0	0	0	0	0	0	0	2	1	0	0	9	3	1	0	0	0	0	0	0	0	0	1	0	0	0	0	2	0	0	16	0	0	2	0	2	0	0	0	34	0	4	0	0	17	2	2	1	0	1	0	0	0	0	0	0	0	1	1	0	5	2	0	3	0	0	1	0	0	6	0	0	1	1	0	6	0	0	0	0	0	0	8	0	1	0	0	2	0	0	0
iklomido-1	1	0	0	0	0	0	0	0	0	0	0	0	1	0	0	0	0	3	0	3	0	0	0	0	0	0	2	0	0	0	0	0	0	0	0	0	1	0	0	0	1	0	0	0	0	0	0	0	0	0	0	0	8	0	0	0	4	0	0	0	0	0	0	7	0	1	1	0	0	0	0	13	0	2	0	7	3	0	0	5	5	0	0	7	0	0	0	0	16	2	0	0	0	3	0	0	0	3	3	1	0	1	0	0	19	0	0	0	2	0	1	1	0	0	0	5	0	2	2	0	0	0	1	1	0	0	0	0	1	0	0	1	0	0	0	0	0	0	1	0	0	0	0	1	0	0	1	0	0	0	0	2	0	0	0	0	0	1	3	1	2	0	0	0	0	2	0	0	0	0	2	2	0	0	0	2	0	0	1	1	0	3	1	0	0	0	0	1	0	0	0	0	0	0	0	0	0	0	0	0	0	0	0	0	0	0	1	0	0	0	1	5	0	0	0	0	0	2	1	4	0	0	0	0	0	0	0	0	0	0	1	0	0	2	0	0	4	0	10	1	0	1	0	0	0	8	0	1	0	0	2	4	1	0	0	0	13	0	0	1	0	0	0	0	0	0	0	1	0	1	0	0	0	0	0	1	0	0	0	1	0	1	1	0	0	0	0	0	3	0	1	0	0	0	0	5	0
ikmaeedg-1	2	3	0	0	0	0	0	0	0	1	0	3	0	0	0	0	0	0	0	2	0	4	0	4	1	0	3	0	0	1	0	0	0	0	0	0	0	0	0	0	0	0	0	1	1	0	1	0	0	0	0	0	0	0	0	0	0	0	0	0	0	0	0	1	0	2	0	0	0	0	0	17	0	0	1	12	1	0	2	0	3	0	0	0	0	0	0	0	5	0	0	0	0	4	0	0	0	0	0	0	0	0	0	0	0	0	0	0	0	0	1	1	0	0	2	1	2	1	3	0	0	0	4	0	0	1	0	2	1	0	0	4	0	0	1	0	0	0	2	0	0	0	0	0	1	0	1	0	0	0	0	1	0	0	0	0	0	0	5	0	0	0	0	0	0	2	0	0	0	0	0	1	0	0	0	6	0	0	3	0	0	0	0	0	1	0	0	2	0	1	3	2	0	0	0	0	0	0	0	1	0	0	1	0	0	0	0	0	0	1	0	0	0	0	0	0	0	1	1	2	0	0	0	0	1	0	0	0	0	0	2	0	0	1	0	0	2	1	0	0	0	0	0	0	0	8	2	2	0	0	2	1	0	0	0	0	0	0	0	3	2	0	0	0	0	0	0	2	0	2	0	0	0	0	0	0	0	0	0	0	0	1	0	0	0	0	0	0	0	0	0	0	0	0	0	0	0
ikmccjdj-1	6	1	0	0	0	1	0	0	0	3	0	0	1	0	3	1	0	2	0	7	4	2	0	2	0	6	6	1	4	0	0	0	0	0	0	0	0	0	0	0	0	0	0	2	1	0	0	0	0	0	3	0	1	1	14	7	0	1	0	0	0	0	0	7	0	0	0	1	1	0	0	9	0	0	56	1	0	0	0	11	21	0	0	2	0	0	0	1	8	0	1	0	0	3	0	52	8	2	0	0	0	0	0	0	0	0	0	0	0	0	0	0	6	3	2	2	2	5	8	0	0	2	2	0	0	22	0	0	0	0	7	3	0	7	3	0	0	0	0	0	0	0	1	0	0	0	33	4	0	0	1	8	0	0	1	0	0	2	35	0	1	0	0	0	1	2	0	0	0	0	1	8	0	3	0	2	0	0	1	1	2	0	0	0	0	0	0	29	0	0	12	1	0	0	1	0	0	0	0	3	1	1	1	20	0	0	1	0	0	0	0	0	0	0	0	26	44	6	2	0	1	0	0	8	0	0	0	2	2	0	0	0	0	0	0	0	0	0	0	4	0	3	0	0	0	4	2	5	0	0	1	4	1	0	11	1	0	0	0	0	3	0	0	0	0	0	0	1	1	2	1	12	0	0	1	4	0	0	21	2	4	1	3	3	0	0	0	0	6	0	0	1	2	1	0	12	0
ikmgakhf-1	0	0	0	0	0	0	0	0	0	0	0	0	0	0	3	0	0	4	1	0	4	2	0	0	0	0	0	0	0	0	0	0	0	1	0	0	0	0	0	0	0	0	0	0	0	0	0	0	0	0	0	0	1	0	0	0	1	0	0	0	0	0	0	4	1	0	0	5	0	0	0	3	0	1	4	1	1	0	0	2	3	0	0	1	0	0	0	0	6	0	0	0	0	2	0	0	0	0	0	0	0	1	0	0	1	0	0	1	1	9	2	1	1	0	1	2	4	2	3	0	0	0	1	0	0	0	0	1	2	0	1	2	1	0	0	0	0	0	0	0	0	0	0	1	0	0	0	0	0	0	1	1	0	0	0	0	0	0	1	0	3	0	0	1	0	0	0	0	0	0	0	4	0	1	0	1	0	0	0	1	0	6	0	0	1	0	0	0	0	0	0	1	18	0	0	0	0	0	0	0	0	0	0	1	0	0	3	0	0	0	0	0	0	0	0	0	0	0	1	0	0	0	0	0	0	0	0	0	0	0	0	0	0	1	0	3	0	2	0	0	0	1	0	0	0	7	0	1	0	0	1	1	0	0	0	0	2	1	0	1	0	0	0	0	0	0	0	1	0	0	0	0	1	0	0	0	0	0	0	0	0	2	0	1	0	0	0	0	2	0	0	0	0	0	0	1	0
ikmggffo-1	1	0	0	0	0	0	0	0	0	0	0	0	4	0	1	0	0	3	0	1	1	1	0	0	0	0	6	0	0	0	3	3	0	0	0	0	3	0	0	0	0	0	2	1	0	1	1	0	0	0	0	0	3	1	0	0	1	0	0	7	0	0	0	16	1	2	0	3	1	0	0	23	0	0	2	3	1	0	0	1	9	0	0	6	0	0	0	0	10	0	0	0	0	8	0	0	0	2	0	3	0	0	0	0	5	0	0	0	2	9	2	0	0	0	0	9	2	1	3	1	0	0	3	0	0	0	0	0	0	0	1	1	0	0	0	0	2	0	0	0	0	0	0	0	1	0	0	1	0	0	0	1	0	0	0	0	1	2	0	2	6	0	0	0	0	1	0	0	0	0	0	14	1	0	0	5	0	0	1	0	0	1	0	0	1	0	0	1	0	0	1	0	13	0	0	0	0	0	0	2	0	0	1	4	1	0	1	0	0	0	0	0	0	2	0	0	0	0	3	2	0	0	0	0	0	0	0	1	0	0	0	0	0	0	0	0	5	1	0	0	0	0	0	0	0	14	0	1	0	0	7	1	2	0	0	1	6	0	0	2	0	0	0	0	1	0	1	0	0	0	0	1	1	0	0	3	0	0	0	1	0	2	0	0	0	0	0	0	5	0	0	0	0	0	0	0	0
ikmhacea-1	0	0	0	0	0	0	5	0	0	0	0	0	0	0	0	0	0	0	0	0	2	0	0	0	0	0	0	0	0	0	0	0	0	0	0	0	0	0	0	0	0	0	0	0	0	0	0	0	0	0	0	1	0	0	0	0	0	0	0	0	0	0	0	0	0	0	0	0	0	0	0	0	0	1	0	1	0	0	0	0	0	0	0	1	0	0	1	0	2	0	0	5	0	0	0	0	0	0	0	0	1	0	0	0	0	0	0	0	1	0	0	0	0	0	0	2	0	0	1	0	0	0	0	0	0	0	0	1	0	0	0	0	0	0	1	0	0	0	0	0	1	7	0	0	0	0	0	0	0	0	0	0	0	0	0	0	0	0	0	0	2	0	0	0	0	0	0	0	0	0	0	1	0	0	0	0	0	0	0	0	0	0	0	0	0	0	0	0	0	0	0	0	0	0	0	0	0	0	1	0	0	0	0	0	0	0	0	0	0	0	0	0	0	0	0	0	0	0	0	0	0	0	0	0	0	0	0	2	0	0	0	0	0	0	0	0	0	0	0	0	0	0	0	0	0	1	2	0	0	1	0	0	0	0	0	0	0	0	0	0	0	0	0	0	0	0	0	0	0	0	0	0	0	0	0	0	1	0	1	0	0	0	0	0	0	0	0	0	0	0	0	0	0	0	0	0	0
ikmnfnjf-1	11	0	0	0	1	6	0	0	0	0	0	0	5	0	6	0	0	8	0	9	0	1	0	1	0	0	0	1	0	3	0	6	0	0	0	0	3	0	0	0	0	0	0	1	0	0	1	0	0	0	0	0	3	0	0	0	0	0	0	25	0	0	0	45	1	3	0	0	0	0	0	38	0	13	0	4	4	0	1	11	9	0	0	8	0	4	0	0	36	0	0	1	1	19	0	0	0	0	3	2	0	0	0	0	0	0	0	0	0	0	2	2	0	0	2	5	0	5	19	1	1	2	2	1	0	0	2	4	2	0	0	17	0	0	5	0	0	0	1	1	0	0	0	0	0	0	0	4	0	0	0	3	0	1	0	0	4	3	13	1	9	0	0	0	0	1	0	0	0	0	2	13	0	0	2	7	0	0	0	11	3	0	0	0	1	0	0	1	0	4	0	1	0	0	0	0	0	0	0	3	0	0	0	1	0	0	1	0	0	1	0	0	0	0	7	0	0	4	4	2	0	0	0	1	0	0	0	0	3	0	2	0	1	1	1	0	10	1	0	2	0	2	0	0	0	42	2	0	0	0	14	4	3	0	0	0	0	2	0	0	0	0	0	0	2	0	5	0	0	4	0	7	0	0	0	4	0	0	0	1	0	2	0	1	0	0	0	0	9	0	1	0	0	0	0	0	0
ikmohagg-1	0	0	0	0	0	0	0	0	0	0	0	0	0	0	0	0	0	0	0	0	4	0	0	0	0	0	0	0	0	0	0	0	0	0	0	0	0	0	0	0	1	0	0	0	0	0	0	0	0	0	0	0	0	0	0	0	0	0	0	0	0	0	0	0	0	0	0	0	0	0	0	0	0	0	0	0	0	0	0	0	0	0	0	0	0	0	0	0	0	0	0	0	0	0	0	0	0	0	0	0	0	0	0	0	0	0	0	0	0	0	0	0	0	0	0	2	0	0	1	0	0	0	0	2	0	0	0	0	0	0	0	0	0	0	4	0	0	0	0	2	0	0	0	0	0	0	2	0	0	0	0	0	0	0	0	0	0	0	0	0	0	0	0	0	0	0	0	0	0	0	0	0	0	0	0	0	0	0	0	0	0	0	0	0	0	0	0	0	0	0	0	0	0	0	0	0	0	0	0	0	0	0	0	0	1	0	0	0	0	0	0	0	0	0	0	0	0	0	0	0	0	0	0	0	0	0	0	0	0	0	0	0	0	0	0	0	0	0	0	0	4	0	0	0	0	0	0	0	0	0	0	0	1	0	0	0	0	0	0	0	0	0	0	0	1	0	0	1	0	0	0	0	0	0	0	0	0	0	0	0	0	0	0	0	0	3	0	0	0	0	0	0	0	0	0	0	0
ikmpfpbb-1	0	0	0	0	0	0	0	0	0	0	0	0	0	0	0	0	0	0	0	0	0	0	0	0	0	0	0	0	0	0	0	0	0	0	0	0	0	0	1	0	0	0	0	0	0	0	0	0	0	0	0	0	2	0	0	0	2	0	0	0	0	0	0	0	0	0	0	0	1	0	0	0	0	0	0	3	0	0	0	4	1	0	0	0	0	0	0	0	0	0	0	0	0	0	0	0	0	4	0	0	0	0	0	0	4	0	0	0	0	0	0	0	0	0	0	0	0	0	2	0	0	0	0	0	0	0	0	0	0	0	0	0	1	0	0	0	0	0	0	0	0	0	0	0	0	0	0	0	0	0	0	0	0	0	0	0	0	0	0	0	0	0	0	0	0	0	0	0	0	0	0	0	0	0	0	0	0	0	0	0	0	0	1	0	0	0	0	0	0	0	0	0	0	0	0	0	0	0	0	0	0	0	0	0	0	0	0	0	0	0	0	2	0	0	0	0	0	0	0	0	0	0	0	0	0	0	0	0	0	0	0	0	0	0	0	0	0	0	6	0	0	0	0	0	0	0	0	0	0	0	0	0	0	0	0	0	8	0	0	0	0	0	0	0	0	0	0	1	0	0	0	0	0	0	0	0	0	0	0	1	0	2	0	0	0	0	0	0	0	0	0	0	0	1	0	3	0
iknbjeoo-1	0	0	0	0	0	0	3	0	0	0	0	0	0	0	0	0	0	0	0	0	3	2	0	0	0	0	0	0	0	0	0	6	0	0	0	0	0	0	0	0	0	0	0	0	0	0	0	0	0	0	0	7	0	0	0	0	1	0	0	0	0	0	0	1	0	1	0	0	0	0	0	1	0	0	1	0	0	0	0	0	0	0	0	0	0	0	0	0	0	0	0	5	0	3	0	1	1	0	0	0	3	1	0	0	0	0	0	0	0	0	0	0	0	0	0	1	0	2	1	0	0	0	0	0	0	0	0	0	1	0	0	0	0	0	0	0	0	1	0	0	1	4	0	0	0	0	2	0	0	0	0	0	0	0	0	0	1	0	0	0	0	0	0	0	0	0	0	0	0	0	0	2	0	0	0	0	1	0	0	0	0	0	0	0	0	0	0	0	0	0	0	0	0	0	0	0	0	0	3	0	0	0	0	0	1	0	0	0	0	0	0	0	0	0	0	0	0	0	0	0	0	0	0	1	0	0	0	0	0	0	0	0	0	0	0	0	1	0	0	0	0	0	0	0	0	0	0	0	0	0	0	0	0	0	0	0	0	0	1	0	0	0	0	0	0	0	0	0	0	0	0	0	0	0	0	0	1	0	0	1	0	0	0	0	0	0	0	0	0	0	0	0	0	0	0	0	0
iknbjjng-1	0	0	0	0	0	0	0	0	0	1	0	0	0	0	2	0	0	4	0	5	0	0	0	0	0	0	0	0	0	0	0	1	0	0	0	0	0	0	0	0	0	0	3	0	1	0	0	0	0	0	0	0	4	0	18	0	0	0	0	0	0	1	1	8	2	3	0	0	2	0	0	0	0	5	56	9	0	0	0	2	11	0	0	0	1	0	2	0	1	0	0	0	0	0	0	47	25	1	9	5	0	0	0	0	0	0	0	0	0	0	0	0	2	8	3	0	0	1	2	1	0	0	16	0	0	8	1	0	0	0	0	1	0	1	1	0	0	0	14	0	0	0	1	1	0	0	12	0	0	0	0	1	0	8	0	7	9	0	2	0	1	0	0	0	0	2	0	0	0	0	0	2	0	2	1	0	3	0	1	2	0	0	0	0	0	0	0	1	0	1	7	2	0	0	0	2	0	0	0	3	1	0	9	0	0	0	0	0	0	1	0	4	0	0	0	0	0	4	17	0	2	0	0	9	0	0	0	0	0	0	0	0	0	1	0	0	0	0	0	1	0	0	0	0	0	0	0	7	0	0	0	0	0	0	2	1	0	2	0	1	0	0	0	0	0	0	0	1	0	1	0	0	0	0	0	0	0	0	0	1	1	0	2	6	0	0	0	0	0	0	0	0	0	0	0	10	0
iknffdfn-1	7	0	0	0	0	0	0	0	0	0	0	0	4	0	2	0	0	1	0	1	0	4	0	10	1	0	4	2	0	9	0	2	0	0	1	0	6	0	0	0	0	0	0	4	0	0	0	0	0	0	0	0	2	0	0	0	0	0	0	0	0	0	0	8	2	0	0	0	0	0	0	3	0	14	1	2	1	0	2	6	5	0	0	10	0	0	0	0	16	0	0	0	0	4	0	0	0	0	0	1	0	1	0	0	0	0	0	1	0	0	0	0	0	0	1	0	0	4	13	0	0	0	5	0	0	2	0	1	0	0	0	0	0	0	5	0	0	0	3	0	0	0	0	0	0	0	0	3	0	0	0	2	0	3	0	0	1	1	2	1	1	0	0	0	0	0	0	0	0	0	2	7	0	0	1	6	0	0	0	10	1	0	0	0	1	0	0	1	0	1	5	1	0	0	0	0	0	0	0	8	0	1	2	2	0	0	2	0	0	2	0	0	1	0	0	0	0	8	0	0	0	0	0	0	0	0	1	0	0	0	0	0	0	0	0	0	2	0	0	1	0	2	0	0	0	27	0	2	0	0	4	2	3	0	0	1	0	1	0	0	0	0	0	0	2	0	1	0	0	0	0	2	1	0	0	2	0	0	0	0	0	0	0	0	0	0	0	0	6	1	0	0	0	0	0	0	0
iknfphek-1	0	5	0	1	0	0	6	0	2	1	0	3	0	0	1	0	0	0	0	4	22	1	0	0	1	0	2	0	4	0	0	0	0	0	0	0	1	0	0	0	1	0	1	1	0	0	0	0	0	0	0	6	0	0	0	0	2	0	0	0	0	0	0	0	0	0	0	0	0	0	0	3	0	0	3	0	0	0	1	1	1	0	0	1	0	0	0	0	0	0	0	6	0	1	0	1	1	0	0	0	0	0	0	0	0	0	0	0	2	0	2	0	0	0	1	0	0	2	1	1	0	0	4	0	19	0	0	1	0	0	0	0	0	0	4	0	0	0	0	1	0	19	0	0	0	3	0	0	0	0	0	0	0	0	0	1	0	0	0	0	0	0	0	0	0	0	0	1	0	0	0	2	0	0	0	2	0	0	2	0	0	0	0	0	0	0	1	0	0	0	0	1	1	0	0	0	4	0	5	0	0	0	0	1	0	0	0	0	0	0	0	0	0	0	0	0	0	0	0	0	0	0	0	1	0	0	0	0	1	0	1	0	0	0	0	0	0	0	1	0	0	0	0	0	0	0	2	0	0	0	0	0	0	0	0	0	0	0	1	0	2	0	0	2	1	0	0	0	0	2	0	0	0	0	0	0	0	0	0	0	0	1	0	0	0	0	0	0	0	0	0	0	0	0	2	0	0
iknjfjen-1	7	0	1	0	0	1	0	0	0	0	0	0	2	8	1	0	0	4	0	6	2	2	15	1	0	0	10	0	0	0	0	0	0	0	0	0	0	0	0	0	1	0	0	0	0	0	0	0	0	0	0	0	2	0	0	0	0	0	0	2	0	0	0	31	3	3	0	0	0	0	0	40	0	1	1	5	2	0	11	0	13	0	0	13	0	0	0	0	18	0	0	0	3	15	0	0	0	0	8	0	0	0	1	0	0	0	0	1	0	0	3	0	0	0	2	4	1	0	23	2	0	0	5	0	0	0	0	4	2	0	0	6	0	0	2	1	0	0	0	0	0	0	0	1	1	0	0	1	0	0	0	2	0	1	0	0	1	1	4	0	8	0	0	0	0	0	0	0	9	0	2	8	3	0	0	24	0	0	0	6	6	0	0	1	1	0	0	3	0	2	1	1	0	0	0	0	0	0	0	8	0	0	1	0	0	0	0	0	0	0	0	0	0	0	1	0	0	0	1	0	0	0	0	0	0	0	0	1	1	0	4	0	0	0	0	1	9	0	0	4	0	0	0	0	0	18	0	2	0	0	10	1	2	0	0	13	0	1	0	0	0	0	0	0	5	0	0	1	0	1	0	3	0	0	0	12	0	0	0	1	0	2	0	0	0	0	1	0	5	0	1	1	0	0	0	0	0
iknmbkmn-1	12	0	0	0	1	0	0	0	0	0	0	0	3	0	2	0	0	1	0	3	0	6	2	9	2	0	6	0	0	1	0	2	0	0	0	0	1	0	0	0	3	0	0	0	0	0	3	0	0	0	0	0	3	0	0	0	0	0	0	4	0	0	0	36	4	4	0	0	0	0	0	40	0	3	1	11	2	0	2	6	9	0	0	17	0	0	0	0	28	0	0	0	0	9	0	0	0	0	4	0	0	0	0	0	0	0	0	1	1	0	1	0	0	0	3	7	0	2	10	2	0	0	6	0	0	0	0	4	3	0	0	15	0	0	6	0	0	0	2	0	0	0	0	0	1	0	2	4	0	0	0	0	0	3	0	0	0	5	0	2	1	0	0	0	0	1	2	0	0	0	1	23	0	0	3	5	2	0	0	2	1	0	0	0	0	0	0	7	0	0	11	0	0	0	0	0	0	0	0	2	0	0	0	1	0	0	1	0	0	0	2	1	0	2	0	0	0	11	2	6	0	0	0	2	0	0	0	1	4	0	7	0	2	1	0	0	5	0	0	0	2	2	0	0	0	20	0	2	0	0	7	3	3	3	0	1	0	0	0	0	0	0	0	0	1	0	0	0	0	0	0	7	1	0	0	2	0	0	0	1	0	1	2	1	0	0	0	0	6	0	0	0	0	0	0	0	0
iknnjeig-1	24	1	0	0	0	1	0	0	0	0	0	0	4	2	0	0	0	5	0	1	0	9	1	4	0	0	8	2	0	6	0	3	0	0	0	0	0	0	0	0	0	0	0	0	0	0	1	1	0	0	0	0	10	0	0	0	0	0	0	0	0	0	0	35	4	4	0	0	0	0	0	41	0	18	2	9	2	0	1	7	11	0	0	23	0	0	0	0	29	1	1	0	0	9	0	0	0	0	1	0	0	0	0	0	0	0	0	6	0	0	0	0	0	0	2	4	0	4	11	1	0	0	13	0	0	1	0	1	2	0	0	16	0	0	6	0	0	0	0	0	0	0	0	1	2	0	0	5	0	1	0	2	0	6	0	0	1	2	3	0	4	0	0	0	0	2	0	0	0	0	1	17	1	0	1	11	0	0	0	3	0	0	0	0	0	0	0	7	0	0	6	3	0	0	5	0	0	0	0	8	0	0	1	1	0	0	2	0	0	0	1	0	1	0	0	0	0	6	0	7	0	0	0	0	1	1	0	1	4	0	4	0	3	4	0	0	6	0	0	0	0	2	0	0	0	42	0	5	0	0	8	3	7	0	0	1	0	1	0	0	0	0	0	0	0	0	3	0	0	3	0	5	1	0	0	2	0	0	0	0	0	3	0	0	0	0	0	0	9	0	0	0	0	2	0	0	0
ikocjdmb-1	23	0	1	0	0	1	0	0	0	0	1	0	4	0	2	1	0	5	0	2	1	4	2	19	1	0	9	4	0	2	0	3	0	0	0	0	7	0	0	0	0	0	1	4	0	0	7	1	0	0	0	0	4	0	0	0	0	0	0	11	0	0	0	38	0	1	0	0	0	0	0	36	0	9	1	15	4	0	0	5	16	0	0	16	0	2	0	0	30	0	0	0	0	11	0	0	0	1	0	0	0	0	0	0	0	0	0	2	0	0	0	0	2	0	2	3	0	4	7	0	0	0	9	0	0	0	1	2	0	0	0	9	0	0	3	0	0	0	4	0	0	0	0	3	4	0	0	1	0	0	0	6	0	4	0	0	2	3	2	1	20	0	0	0	0	0	1	0	1	0	1	18	0	0	1	7	0	0	0	5	0	0	0	0	3	0	0	4	0	0	10	1	0	0	1	0	0	0	0	4	0	1	0	0	0	0	2	0	0	0	1	0	0	0	0	0	0	15	2	6	0	0	0	0	0	0	0	0	6	0	7	0	0	3	0	0	11	0	0	0	0	2	0	0	0	41	0	2	0	0	10	1	4	0	0	1	0	0	0	0	0	0	0	0	0	0	1	0	0	5	0	9	1	0	0	3	1	0	0	0	1	1	0	0	0	0	0	0	11	0	1	0	0	3	0	0	0
ikodhnkf-1	6	0	1	0	1	5	0	0	0	0	0	0	6	0	5	0	0	15	0	4	0	6	0	8	2	0	2	2	0	3	0	4	0	1	0	0	3	0	0	0	0	0	0	0	1	0	5	0	0	0	0	0	6	0	0	0	0	0	0	0	0	1	0	31	1	5	0	0	0	0	0	43	0	2	1	7	3	0	2	15	13	0	0	15	0	0	0	0	36	0	0	0	0	18	0	0	0	0	5	1	0	0	0	0	0	0	0	1	5	0	0	1	0	0	3	11	0	4	9	2	0	0	5	3	0	0	2	3	3	0	0	15	0	0	7	0	3	0	2	0	0	0	0	1	2	0	1	1	0	0	0	4	0	3	0	0	3	4	10	0	8	0	0	0	0	1	2	0	0	0	1	19	0	0	1	8	0	0	0	11	0	0	0	0	2	0	0	2	0	1	4	2	0	0	0	0	0	0	0	5	0	6	0	2	0	0	0	0	0	0	0	0	0	0	1	0	0	7	4	4	0	0	0	0	0	0	0	0	4	0	1	0	0	1	0	0	10	0	2	3	0	1	0	0	0	47	1	8	0	0	14	0	1	0	0	1	0	2	0	0	1	0	0	0	1	0	6	1	0	4	0	6	1	0	0	6	0	0	0	5	1	1	0	0	0	0	0	0	7	0	1	0	0	0	0	0	0
ikodniei-1	6	0	0	0	0	4	0	0	0	0	0	0	1	0	0	0	0	5	0	2	1	1	0	2	0	0	2	1	0	0	0	0	0	0	0	0	1	0	0	0	0	0	0	0	0	0	1	0	0	0	0	0	1	0	0	0	0	0	0	2	0	0	0	12	1	0	0	0	0	0	0	19	0	4	0	4	3	0	0	3	2	0	0	4	0	0	1	0	20	0	0	0	0	3	0	0	0	1	0	0	0	0	1	0	0	0	0	0	0	0	1	0	0	0	0	6	0	1	7	1	0	0	1	0	0	0	0	3	2	0	0	2	0	0	1	1	3	0	1	0	0	0	0	1	0	0	1	0	0	0	0	0	0	0	0	0	2	0	6	0	3	0	0	0	0	0	0	0	1	0	1	6	0	0	0	5	0	0	0	1	0	0	0	0	0	0	0	0	0	0	0	0	0	0	0	0	0	0	0	4	0	0	2	2	0	0	0	0	0	0	0	0	0	0	0	0	0	2	1	1	0	0	0	0	0	0	0	0	4	0	5	0	0	0	0	0	4	0	0	1	0	0	0	0	0	8	0	1	0	0	5	2	0	0	0	0	0	0	0	0	0	0	0	0	1	0	0	0	0	1	0	2	0	0	0	3	0	0	0	0	0	2	1	0	0	0	0	0	5	0	0	0	0	0	0	0	0
ikofhkij-1	4	1	0	0	0	0	0	0	0	0	0	0	1	0	0	0	0	3	0	2	0	2	0	0	0	0	2	0	0	0	0	2	0	0	0	0	0	0	0	0	0	0	0	0	0	0	0	0	0	0	0	0	1	0	0	0	0	1	0	5	0	0	0	12	0	1	0	0	0	0	0	14	0	1	1	0	2	0	0	3	5	0	0	7	0	1	0	0	15	0	0	0	0	8	0	0	1	1	2	0	0	0	2	0	1	0	0	0	2	0	1	0	0	0	2	6	0	1	6	0	0	0	2	1	0	0	0	1	1	0	0	5	0	0	1	0	0	0	0	0	0	0	0	0	0	0	0	3	0	0	0	1	0	0	0	0	0	1	6	0	3	0	0	0	0	0	1	0	0	0	0	8	0	0	0	3	0	0	0	3	0	1	0	0	1	0	0	1	0	1	0	0	0	0	0	0	0	0	0	2	0	0	0	2	0	0	0	0	0	0	1	1	0	1	0	0	0	0	1	1	0	0	0	0	0	0	0	0	5	0	1	0	0	1	0	0	6	0	0	1	0	0	0	0	0	15	2	3	0	0	5	1	1	0	0	0	2	1	0	0	0	0	0	0	0	0	0	0	0	2	0	0	1	0	0	2	0	0	0	0	1	2	0	0	0	0	0	0	4	0	0	0	0	0	0	1	0
ikogeoii-1	5	0	0	0	0	1	0	0	0	0	0	0	1	0	1	0	0	4	0	2	0	3	0	1	0	0	2	0	0	0	0	0	0	0	0	0	0	0	0	0	0	0	0	0	0	0	0	0	0	0	0	0	2	0	0	0	0	0	0	1	0	0	0	9	0	1	0	0	0	0	0	23	0	0	0	0	0	0	0	3	4	0	0	4	0	0	0	0	12	0	0	0	0	7	0	0	0	2	1	0	0	0	0	0	2	0	0	0	1	0	1	0	0	0	0	1	0	2	1	1	0	0	3	1	0	0	0	4	2	0	0	6	0	0	1	0	0	0	0	0	0	0	0	0	0	0	0	3	0	0	1	0	0	0	0	0	3	2	1	0	2	0	0	0	0	1	0	0	0	0	2	5	0	0	0	3	0	0	0	5	0	0	0	0	0	0	0	1	0	0	0	1	0	0	0	0	0	0	0	1	0	0	0	1	0	0	0	0	0	0	0	0	0	0	0	0	0	0	1	0	0	2	0	1	0	0	0	0	1	0	1	0	0	0	0	0	5	0	0	0	0	1	0	0	0	13	0	0	0	0	4	1	2	0	0	0	0	0	0	0	0	0	0	0	0	0	0	0	0	1	0	4	0	0	0	2	0	0	0	1	0	0	1	0	0	0	0	0	2	0	1	0	0	0	0	0	0
ikogfonj-1	1	0	0	4	0	0	5	0	0	0	0	0	0	0	1	0	0	0	0	0	6	0	0	0	0	0	1	0	0	0	0	0	0	0	0	12	0	0	0	0	0	1	0	0	0	0	0	0	0	0	0	5	0	0	0	0	0	0	0	0	0	0	0	0	1	0	0	0	0	0	0	1	0	0	0	0	0	0	0	0	0	0	0	1	0	0	1	0	1	0	0	5	0	3	0	0	0	0	0	0	4	0	0	0	0	0	0	0	0	0	0	0	0	0	0	0	0	0	0	0	0	0	0	0	0	0	0	0	0	0	0	0	0	0	0	0	1	0	0	0	0	10	0	0	0	2	0	1	0	0	0	0	0	0	0	0	0	0	0	0	0	0	0	0	0	0	0	4	0	0	0	2	0	0	0	0	0	0	0	0	0	0	0	0	0	0	2	0	0	0	0	0	0	0	0	0	5	0	1	0	0	0	0	0	0	0	0	0	0	0	0	0	0	0	0	0	0	0	0	0	0	0	0	0	0	0	0	0	0	0	0	0	0	0	0	0	0	0	0	0	0	0	0	0	0	3	0	0	0	0	1	1	0	0	0	0	0	0	3	0	0	0	0	0	0	0	0	1	0	0	0	0	0	0	0	2	0	0	0	0	0	0	0	0	0	0	0	0	0	0	0	0	0	0	1	0	0
ikoibfaf-1	3	0	0	0	0	2	0	0	0	0	0	0	0	0	0	0	0	1	0	1	0	0	0	1	0	0	2	0	0	0	0	0	0	0	0	0	0	0	0	0	1	0	0	0	0	0	0	0	0	0	0	0	8	0	0	0	1	0	0	0	0	0	0	4	0	1	0	0	1	0	0	6	0	0	2	6	0	0	0	7	0	0	0	6	0	0	0	0	4	1	0	0	0	3	0	0	0	0	2	2	0	0	1	0	17	0	0	0	1	0	1	0	0	0	0	1	0	1	0	0	0	0	1	0	0	0	0	0	0	0	0	5	0	0	3	0	0	0	0	0	0	0	0	0	0	0	0	0	0	0	0	1	0	0	0	0	0	2	1	0	0	0	0	0	0	3	0	0	0	0	0	3	0	0	1	1	0	0	0	1	0	5	5	0	0	0	0	0	0	0	0	0	0	0	0	0	0	0	0	1	0	0	0	0	0	0	0	0	0	0	0	4	0	0	0	0	0	0	1	0	1	0	0	0	0	0	0	0	2	0	1	0	0	0	0	0	3	0	3	0	0	1	0	0	0	5	0	1	0	0	3	0	1	0	0	0	8	0	0	1	0	0	0	0	1	0	1	2	0	0	0	0	0	0	0	4	0	0	1	1	0	2	0	0	0	0	0	0	0	0	0	0	0	0	0	7	0
ikokecmn-1	6	9	0	0	0	0	0	0	0	1	0	1	3	2	0	0	1	7	0	4	2	2	0	4	1	0	4	1	0	5	0	1	0	0	0	0	3	0	1	0	0	0	0	1	0	0	2	0	0	0	0	0	7	0	0	0	1	0	0	1	0	0	0	22	1	1	0	0	0	0	0	21	0	2	4	3	0	0	1	4	12	0	0	10	1	3	0	0	19	0	0	0	0	11	0	0	0	2	1	0	0	0	1	0	0	2	0	1	4	0	3	0	1	2	2	5	10	4	5	2	0	0	20	0	0	0	0	3	3	0	0	16	0	0	13	0	0	1	1	0	0	0	0	7	1	0	1	2	0	0	0	0	0	1	0	0	4	3	3	2	9	0	0	1	0	0	1	0	0	1	1	19	0	0	1	14	0	0	6	7	0	0	0	0	1	0	0	2	0	3	1	1	0	0	0	0	0	2	0	3	0	2	0	0	0	0	0	0	0	0	0	0	0	0	0	0	0	3	4	2	0	0	1	0	6	0	1	2	2	0	0	0	0	0	0	0	9	0	0	0	0	2	0	0	0	24	3	1	0	0	10	1	1	0	0	0	0	1	0	3	6	0	0	0	0	0	4	1	0	1	0	5	0	0	0	6	0	0	0	4	1	1	1	0	0	0	1	0	7	0	1	0	0	1	0	0	0
ikokooao-1	1	0	0	0	0	1	0	0	0	0	0	0	0	0	1	0	0	0	0	0	0	1	0	1	1	0	2	0	0	0	0	0	0	0	0	0	0	0	0	0	0	0	0	0	0	0	0	0	0	0	0	0	6	0	0	0	0	0	0	0	0	0	0	0	0	1	0	0	0	0	0	3	0	0	2	8	1	0	0	3	3	0	0	1	0	0	0	0	3	1	0	0	0	0	0	0	0	2	0	1	0	0	0	0	7	0	0	1	2	0	0	0	0	0	1	0	0	1	3	0	0	0	0	0	0	0	1	0	0	0	0	2	1	0	1	0	0	0	0	0	0	0	1	0	0	0	0	0	0	0	0	0	0	0	0	0	0	0	1	0	1	0	0	0	1	0	0	0	0	0	0	4	1	0	0	3	0	0	3	0	1	2	1	0	0	0	0	1	0	0	0	0	0	0	0	0	0	0	0	0	0	0	0	0	0	0	0	0	0	0	0	4	0	2	1	0	0	1	1	0	0	0	0	0	1	0	0	1	0	0	0	0	0	0	0	0	0	0	2	0	0	0	0	0	0	4	0	0	0	0	1	0	0	0	0	1	6	0	0	5	0	0	0	0	0	0	0	1	0	0	0	1	0	0	0	0	0	0	2	2	0	0	0	0	0	0	0	0	0	0	0	0	0	0	0	1	0
ikolpceg-1	13	0	0	0	0	0	0	0	0	0	0	0	3	1	2	0	0	0	0	5	2	2	3	2	1	0	3	0	1	1	0	0	0	0	12	0	0	0	0	0	1	0	0	2	0	0	1	1	0	0	0	0	0	0	0	0	0	0	0	0	0	0	0	16	0	2	2	0	0	0	0	11	0	4	4	1	2	0	5	3	12	0	0	7	1	0	0	0	9	0	0	0	0	16	0	1	1	0	8	0	0	0	0	0	0	0	0	3	2	0	1	0	0	1	2	1	1	4	27	1	0	0	1	0	0	2	0	0	4	0	0	0	0	0	3	0	0	0	0	0	0	0	0	4	0	0	1	1	0	0	0	2	0	1	0	0	0	8	5	0	4	0	0	0	0	1	0	0	0	0	0	5	2	0	1	6	1	0	1	7	7	0	0	0	0	0	0	2	0	3	0	0	0	0	0	0	0	1	0	4	0	0	0	1	0	0	1	0	0	1	0	0	0	0	0	0	0	8	0	0	0	0	0	0	0	0	1	1	1	0	1	0	2	1	0	0	5	0	0	2	0	1	0	0	0	17	0	1	0	0	7	1	5	0	0	13	0	0	0	0	0	0	0	0	2	0	0	0	0	0	0	1	1	0	1	8	0	0	0	0	1	9	0	1	0	0	0	0	6	0	2	0	0	1	0	0	0
ikonkokb-1	9	0	0	0	0	3	0	0	0	0	0	3	4	0	1	1	0	8	0	3	2	3	0	1	2	0	2	0	0	2	0	3	0	1	1	0	0	0	1	0	1	0	0	1	0	0	1	0	0	0	0	0	3	0	0	0	0	0	0	11	0	0	0	13	0	2	0	0	0	0	0	44	0	4	2	4	0	0	1	3	11	0	0	12	0	0	0	0	14	0	0	0	0	5	0	0	0	5	4	0	0	1	1	0	0	1	0	1	6	0	2	0	1	0	2	7	2	7	12	0	0	0	6	1	0	0	1	4	3	0	0	6	0	0	2	0	0	0	1	0	0	0	0	1	1	0	1	2	0	0	1	1	0	0	0	0	1	1	7	1	9	0	0	0	0	0	2	0	0	0	2	11	0	0	1	7	0	0	1	4	0	0	0	0	0	0	0	5	1	1	2	2	0	0	1	0	0	0	0	8	0	1	0	2	0	0	1	0	0	0	0	0	0	0	0	0	0	4	5	2	0	0	0	3	0	0	0	1	4	0	5	0	0	1	0	0	1	0	0	0	0	3	0	0	0	27	0	1	0	0	14	1	0	0	0	0	0	0	0	0	0	0	0	0	3	0	0	0	0	1	0	3	0	0	0	2	0	0	0	1	0	3	1	0	0	0	0	0	10	0	1	0	0	2	0	0	0
ikoofpnj-1	13	12	1	0	0	6	0	0	0	0	0	5	1	0	0	0	0	6	0	3	2	5	0	11	3	0	6	2	0	9	0	3	0	0	0	0	3	0	0	0	2	0	0	0	0	0	1	0	0	0	0	0	8	0	0	0	0	1	0	7	0	1	0	27	4	1	0	0	0	0	0	15	0	6	2	6	2	0	1	5	14	0	0	8	0	0	0	0	34	0	0	0	0	14	0	0	0	0	0	0	0	0	0	0	0	3	0	0	1	0	0	0	1	1	3	7	7	3	14	1	0	0	6	0	0	0	1	1	2	0	0	13	0	0	13	0	1	0	0	0	0	0	0	2	2	0	1	5	0	0	0	1	0	4	0	0	3	3	6	1	13	0	0	1	0	0	0	0	0	0	0	24	1	0	0	12	0	0	5	11	0	0	0	0	1	0	0	6	0	0	6	1	0	0	0	0	0	1	0	17	0	3	0	3	0	0	1	0	0	0	0	0	0	0	0	0	0	7	1	2	0	0	0	0	0	0	0	3	2	0	0	0	0	1	0	0	9	0	0	2	1	1	0	0	0	27	2	5	0	0	13	4	4	0	0	1	0	2	0	2	2	0	1	0	2	0	2	1	0	2	1	5	1	0	0	7	0	0	1	0	1	0	0	0	0	0	0	0	3	0	0	0	0	1	0	0	0
ikpajacm-1	0	2	0	0	0	0	0	0	0	0	0	0	0	0	0	2	0	0	0	1	13	0	0	0	0	0	0	0	0	0	0	0	0	0	0	0	0	7	0	6	6	0	0	0	0	0	0	5	0	0	0	0	0	0	0	0	0	0	0	0	0	0	0	0	0	1	0	0	0	0	0	0	0	0	0	1	0	0	0	0	1	0	0	0	0	0	0	0	0	0	0	0	0	1	0	0	0	0	0	0	0	0	0	0	0	0	0	0	1	0	0	0	0	0	0	0	1	1	0	0	0	0	1	0	0	0	0	0	0	2	3	1	0	0	10	0	0	0	0	23	0	0	0	0	0	0	5	0	0	1	0	0	0	0	0	0	0	0	0	0	0	0	0	0	0	0	0	0	0	0	0	0	0	0	0	0	1	0	1	0	0	0	0	0	0	0	0	0	0	0	0	0	0	0	0	0	0	0	0	0	0	0	0	0	0	0	0	0	0	0	0	0	0	0	0	0	0	0	0	0	0	1	0	0	1	0	0	0	0	0	0	0	0	0	0	0	0	0	0	0	8	1	2	0	0	0	0	0	0	0	0	0	0	0	0	0	0	0	0	0	0	0	2	0	0	0	0	1	0	3	0	0	0	0	0	0	0	0	0	1	0	0	0	0	0	16	0	0	0	0	0	0	0	0	0	0	0
ikpanllp-1	0	10	0	0	0	0	0	0	0	1	0	2	0	0	1	0	0	0	0	2	1	0	0	0	2	0	0	0	1	0	0	0	0	0	0	0	0	0	0	0	0	0	0	1	0	0	0	0	0	0	0	0	6	0	0	0	0	0	0	0	0	0	1	0	0	0	0	0	0	0	0	0	0	5	1	0	0	0	0	0	0	0	0	0	0	1	0	0	1	0	0	0	0	0	0	0	0	0	0	0	0	0	0	0	0	1	0	1	0	0	0	0	3	2	0	0	16	1	1	0	0	0	0	0	0	0	0	0	0	0	0	0	0	0	0	0	0	0	0	2	0	0	1	2	0	0	0	0	0	0	0	0	0	0	0	0	0	0	1	0	0	0	0	0	0	0	0	0	0	0	0	2	0	0	0	0	0	0	10	0	0	0	0	0	0	0	0	0	0	0	0	0	0	0	0	0	0	0	0	0	0	0	0	0	0	0	0	0	0	1	0	0	0	0	0	0	0	0	0	0	0	0	2	1	3	0	0	1	0	0	0	0	0	0	0	0	0	0	0	0	0	0	0	0	0	0	2	0	0	0	0	0	0	0	0	0	0	0	0	2	1	1	0	0	1	0	0	0	0	0	0	0	0	0	0	0	0	0	0	1	0	0	0	1	0	0	0	0	0	0	0	0	0	1	0	0	0
ikpcaaje-1	0	0	1	0	0	0	0	0	0	0	0	0	0	0	5	0	0	0	0	8	2	0	0	0	0	19	0	0	10	36	0	0	0	0	0	1	0	0	0	0	0	0	8	1	2	0	3	0	0	0	0	0	0	0	34	3	0	2	0	0	1	0	1	16	0	2	0	0	5	0	0	0	3	0	31	8	0	0	1	11	10	0	0	2	0	1	3	6	0	0	0	0	1	1	0	68	25	0	0	8	0	0	3	0	0	0	0	0	1	0	5	0	3	0	0	0	1	4	8	5	0	2	2	2	0	25	0	1	0	0	2	0	0	10	2	4	0	0	0	0	0	0	4	0	0	0	30	0	0	0	1	8	0	8	0	30	6	0	21	0	0	0	0	0	0	1	0	0	0	0	0	0	1	8	2	1	0	0	0	1	0	0	0	0	0	0	0	13	0	0	0	0	0	0	0	0	0	0	0	1	0	0	2	12	0	0	0	0	0	0	0	0	0	0	0	1	29	38	21	0	11	0	0	10	0	0	0	0	0	0	0	0	0	0	0	0	0	0	3	0	0	3	0	0	0	0	0	10	0	0	1	4	0	0	0	0	0	1	0	2	1	0	0	0	1	0	0	1	1	1	0	0	2	0	0	0	0	0	2	2	5	0	0	0	0	0	0	0	10	0	1	0	0	0	0	5	1
ikpdghah-1	1	1	0	0	1	2	0	0	0	0	0	0	2	0	0	0	1	1	0	0	1	1	0	1	2	0	1	0	0	8	0	0	0	0	0	0	0	0	0	0	0	0	0	0	0	1	0	0	0	0	0	0	1	0	0	0	0	0	0	1	0	0	1	1	0	0	0	0	0	0	0	24	0	0	2	0	1	0	1	3	4	0	0	0	0	6	0	0	1	0	0	0	0	2	0	0	0	0	1	0	0	0	0	0	0	0	0	1	0	0	0	0	0	0	0	1	0	1	3	0	0	0	1	0	0	0	0	0	0	0	0	1	0	0	0	0	0	0	2	0	0	0	0	0	0	0	0	0	0	0	1	1	0	3	0	0	0	0	0	0	0	0	0	0	0	0	0	0	0	0	0	3	0	0	0	0	1	0	0	0	0	0	0	0	1	0	0	4	0	2	2	0	0	0	1	0	0	0	0	2	0	0	0	4	0	0	1	0	0	1	0	0	0	0	0	0	0	3	0	0	0	0	0	0	0	0	0	0	2	0	4	0	0	0	0	0	1	0	0	1	0	0	0	0	0	5	0	0	0	0	1	0	0	0	0	1	0	0	0	0	0	0	0	0	0	0	0	0	0	2	0	1	1	0	1	4	0	0	0	0	1	0	0	7	0	0	0	0	5	0	0	0	0	0	0	0	0
ikpgfgap-1	3	0	0	0	0	0	0	0	0	0	0	0	1	0	0	0	0	1	1	1	1	0	0	1	1	1	3	0	0	1	0	0	0	0	0	0	0	0	0	0	1	0	0	0	0	1	0	0	0	0	0	0	0	0	0	1	1	0	0	0	0	0	2	2	2	0	0	4	0	0	0	21	0	0	4	3	1	0	1	1	2	0	0	1	0	7	0	0	0	1	0	0	0	3	0	4	0	0	0	1	0	0	0	0	16	0	0	1	0	8	0	0	0	0	1	0	8	2	6	0	0	0	1	0	0	0	1	0	0	0	3	1	0	0	0	0	1	0	0	1	0	0	0	0	0	0	0	0	0	0	0	4	0	0	0	0	0	0	3	0	0	0	0	1	1	3	1	0	0	0	0	2	0	0	0	0	0	0	1	0	0	4	0	0	0	0	0	1	0	0	2	0	13	0	2	0	0	1	0	0	0	0	0	0	1	0	0	0	0	0	0	0	0	0	0	0	1	0	1	0	0	1	0	0	0	0	0	1	2	0	2	0	0	0	0	1	0	2	0	0	0	0	0	0	0	8	1	1	0	0	0	1	1	1	0	0	4	0	0	1	0	0	0	0	0	0	0	0	0	0	0	0	0	0	0	1	0	0	0	0	0	0	3	4	0	0	0	0	3	0	0	0	0	0	0	0	0
ikpienlp-1	0	10	0	0	0	0	0	0	0	1	0	8	0	0	0	0	1	0	0	0	1	0	0	0	0	0	0	0	2	0	0	0	0	0	0	0	0	0	0	0	0	0	0	1	1	0	0	0	0	0	0	0	9	0	0	0	0	0	0	0	0	0	0	2	0	2	0	0	2	0	0	0	0	3	2	0	0	0	0	0	0	0	0	0	0	0	0	0	1	0	0	0	0	0	0	1	0	0	0	1	0	0	0	0	0	2	0	0	3	0	0	0	0	1	0	0	12	2	0	0	0	0	7	0	0	0	0	0	1	0	0	0	0	0	0	0	0	0	0	0	0	0	1	1	0	0	2	1	0	0	0	0	0	0	0	0	1	0	0	0	0	0	0	0	0	0	0	0	0	0	0	1	0	0	0	5	0	0	12	0	0	3	0	0	0	0	0	0	3	0	0	0	0	0	0	0	0	0	0	1	0	0	0	0	0	0	0	0	0	0	0	0	0	0	0	0	0	0	0	0	0	0	1	1	2	0	0	1	0	0	0	0	1	0	0	0	0	0	0	0	0	0	0	0	0	0	4	0	0	0	0	0	1	0	0	0	0	0	0	2	8	0	0	0	0	0	0	2	0	0	0	0	0	0	0	0	0	0	0	1	0	0	0	1	0	0	0	0	0	0	0	0	0	0	0	0	0
ikpiolmj-1	11	4	1	0	0	3	0	0	0	0	0	0	7	0	4	0	1	11	0	7	3	11	0	4	0	0	7	1	0	0	0	4	0	1	0	0	5	0	0	0	1	0	0	2	1	0	7	1	0	0	0	0	5	0	0	0	0	1	0	6	0	0	0	39	1	2	0	0	0	0	0	68	0	1	3	23	1	0	0	13	14	0	0	14	0	0	0	0	42	0	0	0	0	13	0	1	2	3	3	0	0	0	0	0	0	0	1	1	3	0	4	0	1	0	2	11	2	3	14	1	0	0	5	2	0	1	2	8	1	0	0	6	0	0	1	0	1	0	1	0	0	0	2	0	1	0	1	0	0	1	0	4	0	1	0	0	0	1	3	0	3	0	0	0	0	1	1	0	0	0	4	18	0	0	0	11	0	0	0	10	2	0	0	0	2	0	0	4	0	2	9	1	0	0	0	0	0	0	0	3	0	2	1	4	0	0	0	0	0	0	0	0	0	0	1	0	2	9	8	9	0	0	0	1	0	0	0	1	2	0	4	0	0	2	0	1	9	0	0	0	0	1	0	0	0	43	1	4	0	0	20	3	3	0	0	1	0	1	0	0	0	0	0	0	3	0	5	0	0	4	0	8	2	0	0	8	0	0	0	1	1	1	2	0	0	0	0	0	5	0	1	0	0	2	0	0	0
ikpjbpck-1	11	0	1	0	0	0	0	0	0	0	0	0	3	0	2	0	0	17	0	3	3	7	0	6	3	0	8	0	0	30	0	0	0	0	0	0	0	0	0	0	0	0	0	0	0	0	0	0	0	0	0	0	4	0	0	0	0	0	0	0	0	0	0	21	2	3	0	1	0	0	0	9	0	15	3	12	3	0	0	5	9	0	0	11	0	1	0	0	29	0	0	0	0	9	0	0	3	0	0	0	0	2	1	0	1	0	0	3	3	0	0	0	0	0	0	3	1	4	4	0	0	0	3	0	0	0	4	4	2	0	0	5	0	0	8	0	0	0	0	0	0	0	0	0	2	0	0	5	0	0	0	0	0	3	0	0	7	1	1	1	13	0	0	1	0	1	0	0	0	0	4	7	0	0	0	12	0	0	1	1	0	1	2	0	0	0	0	2	0	1	7	0	0	0	1	0	0	0	0	9	0	0	1	3	0	0	9	0	0	1	0	1	1	0	0	0	1	4	1	0	0	1	0	1	1	0	1	0	1	0	3	0	1	0	0	0	1	0	1	1	0	3	2	0	0	22	1	1	0	0	3	2	2	0	0	0	0	0	0	0	0	0	0	0	2	0	2	0	0	2	1	8	1	0	0	2	0	0	0	0	0	1	0	0	0	0	0	0	8	0	0	0	0	1	0	0	0
ikpnflil-1	0	2	0	2	0	0	4	0	6	0	0	0	0	0	0	0	0	0	0	0	12	0	0	3	0	0	0	0	0	0	0	0	0	0	0	6	0	0	0	0	0	0	0	0	0	0	0	0	0	0	0	6	1	0	1	0	2	0	1	0	0	0	0	1	0	0	0	0	0	0	0	11	0	0	1	0	0	0	0	0	0	2	0	3	0	0	1	0	0	0	0	1	0	1	0	0	0	0	0	0	3	0	0	0	0	2	0	0	2	0	0	0	0	0	1	3	3	0	0	1	0	0	3	0	22	0	1	0	0	0	0	2	0	0	2	0	1	0	0	2	0	9	0	0	0	2	0	1	0	0	0	0	0	0	0	0	0	0	0	0	0	0	0	0	1	1	0	3	0	0	0	1	0	0	0	1	2	0	3	0	0	0	0	0	0	0	3	0	0	0	0	0	0	0	0	0	1	0	0	1	0	0	0	0	0	0	0	0	0	0	0	0	0	0	0	0	0	0	0	0	0	1	0	0	0	0	0	0	0	0	0	0	0	0	0	0	0	0	2	0	0	1	0	0	0	0	2	0	0	1	0	0	0	0	1	0	0	0	4	0	1	0	0	12	1	0	0	1	0	0	0	0	0	0	0	0	0	0	0	0	0	0	0	0	0	1	0	0	0	0	0	0	0	0	1	0	0
ikppiofe-1	0	0	0	2	0	0	7	0	0	0	0	0	0	0	0	0	0	1	0	0	2	0	0	0	4	0	0	0	0	0	0	0	0	0	0	1	0	0	0	0	0	1	1	0	0	0	0	0	0	0	0	5	0	0	0	0	1	0	0	0	0	0	0	0	0	0	0	0	0	0	0	0	0	0	0	1	0	0	1	0	0	0	0	0	0	0	1	0	0	0	0	2	0	1	1	0	0	0	0	0	0	0	0	0	0	0	0	0	0	0	0	0	1	0	0	2	0	0	0	0	0	0	1	0	0	0	0	0	0	0	0	1	0	0	0	0	1	0	0	0	0	9	0	0	0	1	0	0	0	0	0	0	0	0	0	0	0	0	0	0	0	0	0	0	0	0	0	1	0	0	0	0	0	0	0	0	0	0	0	0	0	0	0	0	0	0	2	0	0	0	0	0	0	0	0	0	2	0	0	0	0	0	0	0	0	0	0	0	0	0	0	0	1	0	0	0	0	0	0	0	0	0	0	0	0	0	0	0	0	0	0	0	0	0	0	0	0	0	0	0	0	0	0	0	0	0	0	0	0	0	0	0	0	0	0	0	0	0	1	0	0	0	0	0	0	0	0	0	0	0	0	0	0	0	0	0	0	0	0	0	0	0	0	0	0	0	0	0	1	0	0	0	0	0	0	0	0
ilablmln-1	0	8	1	0	0	0	0	0	2	0	0	1	0	0	1	0	0	1	0	0	2	0	0	0	1	0	0	2	2	0	0	1	0	0	0	0	0	0	0	0	0	0	0	1	0	0	0	0	0	0	0	1	4	0	0	0	0	0	4	0	0	0	0	0	0	2	0	0	0	1	0	1	0	1	5	0	0	0	0	0	0	0	0	0	1	2	0	0	1	0	0	2	0	1	0	0	0	0	0	1	0	1	0	0	0	0	0	0	0	0	0	0	0	0	0	1	4	0	1	1	0	0	10	0	10	0	0	0	2	0	0	0	0	0	1	1	0	0	0	0	0	1	0	6	2	0	3	1	0	0	0	1	0	0	0	0	0	0	0	0	1	0	0	1	0	1	0	0	0	0	0	3	0	0	0	2	0	0	18	0	0	0	0	0	0	0	0	0	0	0	0	1	0	0	1	1	0	0	0	0	0	1	0	0	0	0	0	0	0	1	0	1	0	0	0	0	0	0	0	0	0	0	1	0	1	0	1	4	0	0	0	0	0	0	0	0	0	0	1	0	0	1	0	2	0	0	4	0	0	0	0	0	0	0	0	0	0	0	0	3	3	1	0	2	0	0	0	1	0	2	0	0	0	0	0	0	0	0	0	1	0	0	0	0	0	0	1	0	0	0	0	0	0	1	0	0	1
ilagpcfl-1	1	1	0	0	0	0	0	0	0	0	0	0	0	0	0	0	0	1	0	0	0	0	0	0	0	0	0	0	1	1	0	0	0	0	0	0	0	0	0	0	0	0	0	0	0	0	0	0	0	0	0	0	1	0	0	0	0	0	0	0	0	0	0	0	0	2	0	0	0	0	0	0	0	0	0	0	0	0	0	0	1	0	0	2	0	2	0	0	2	0	0	0	0	0	0	0	0	0	0	0	0	0	0	0	0	2	0	0	2	0	0	0	0	0	0	0	0	0	0	0	0	0	0	0	0	0	0	0	0	0	0	2	0	0	0	0	0	0	0	0	0	0	0	1	0	0	0	0	0	0	0	0	0	0	0	0	0	0	1	0	1	0	0	0	0	0	0	0	0	0	0	2	0	0	0	0	0	0	1	0	0	0	0	0	0	0	0	0	0	0	0	0	0	0	0	0	0	0	0	2	0	0	0	0	0	0	0	0	0	0	0	0	0	0	0	0	0	1	0	0	0	0	1	0	0	0	0	0	0	0	1	0	0	0	0	0	0	0	0	0	0	0	0	0	0	2	1	2	0	0	1	0	0	0	0	0	0	0	0	1	1	0	0	0	0	0	0	0	0	2	0	1	0	0	0	0	0	0	0	1	0	0	0	0	0	0	0	0	0	0	0	0	0	0	0	0	0
ilaihmpj-1	12	2	1	0	1	0	0	0	0	0	0	0	3	0	1	0	0	11	0	1	0	8	0	7	4	0	5	1	0	7	0	0	0	0	0	0	2	0	0	0	1	0	0	3	0	0	1	0	0	0	0	0	2	0	0	0	0	0	0	0	0	0	0	38	4	5	0	0	0	0	0	49	0	5	2	7	8	0	1	7	8	0	0	18	0	1	0	0	22	0	0	0	0	4	0	0	0	0	0	2	0	0	0	0	0	0	0	1	1	0	0	0	0	0	0	8	0	9	8	0	0	0	7	0	0	0	1	0	6	0	0	12	0	0	8	1	0	0	5	0	0	0	0	1	4	0	2	3	0	0	0	1	0	1	0	0	6	1	1	2	3	0	0	0	1	0	0	0	0	0	4	14	0	0	0	5	0	0	3	3	0	0	0	0	1	0	0	7	0	0	7	0	0	0	0	0	0	0	0	5	0	0	0	0	0	0	4	0	1	0	0	0	0	0	1	0	0	11	0	5	0	0	0	0	0	0	0	1	4	0	2	0	1	1	0	0	3	0	0	0	0	3	0	0	1	30	2	7	0	0	7	3	5	0	0	0	0	4	0	2	1	0	0	0	1	0	0	0	0	0	0	14	1	0	1	6	0	0	0	2	3	0	1	1	0	0	0	0	10	0	0	0	0	0	0	0	0
ilaihoah-1	0	3	0	0	0	0	0	0	0	0	0	1	3	0	1	0	0	1	0	1	1	0	0	1	1	0	1	1	1	4	0	0	0	0	0	0	0	0	0	0	0	0	0	0	0	0	0	0	0	0	0	0	1	0	0	0	0	0	0	0	0	0	0	4	0	0	0	0	0	0	0	3	0	1	0	0	0	0	0	0	1	0	0	1	0	7	0	0	2	0	0	0	0	0	0	0	0	0	0	1	0	0	0	2	0	2	0	0	1	0	0	0	0	0	0	0	5	0	2	0	0	0	4	0	0	0	0	0	0	0	1	1	0	0	3	0	0	0	0	0	0	0	0	0	1	0	0	2	0	0	0	0	0	0	0	0	0	1	1	0	0	0	0	0	0	0	0	0	0	0	0	0	0	0	0	1	0	0	9	0	0	0	0	0	0	0	0	2	0	0	0	0	0	0	0	0	0	0	0	0	0	0	0	0	0	0	0	0	0	0	0	0	0	0	0	0	0	0	0	0	0	0	1	0	1	0	0	5	0	0	0	0	0	0	0	0	0	2	0	0	0	2	0	0	0	3	6	0	0	0	0	0	0	0	0	0	0	0	0	0	1	0	0	0	0	0	0	0	0	1	0	1	0	0	0	0	0	0	0	5	0	0	0	1	0	0	0	0	1	0	0	0	0	0	0	0	0
ilajeijb-1	0	1	0	0	0	0	0	0	0	0	0	1	0	0	2	0	0	1	0	1	0	0	0	0	0	0	0	0	0	0	0	0	0	0	0	0	0	0	0	0	0	0	4	1	2	0	0	0	0	0	0	0	0	3	0	0	1	0	0	0	0	0	0	0	0	0	0	9	1	0	0	0	0	1	8	1	3	0	0	0	2	0	0	0	0	0	0	0	0	1	0	0	0	0	0	3	1	0	0	0	0	0	1	0	7	0	0	0	0	10	1	0	0	0	0	2	4	3	1	1	0	0	3	0	0	0	0	0	1	0	2	2	4	0	0	1	0	0	0	0	0	0	0	0	0	0	0	1	0	0	0	1	0	0	0	0	0	0	0	0	0	0	0	1	1	1	0	0	0	0	0	3	0	2	1	0	0	0	2	0	0	10	0	0	0	0	0	0	0	0	0	0	27	0	2	0	0	0	0	0	0	0	1	1	0	0	0	0	0	1	0	1	0	0	0	0	0	0	0	0	0	0	0	1	0	0	1	1	0	0	0	0	0	0	0	1	0	4	5	0	0	0	0	0	0	0	1	0	0	0	0	1	1	0	0	2	6	0	0	1	0	0	0	0	0	0	0	1	0	0	0	0	0	2	0	2	0	0	0	2	1	2	1	1	0	0	0	0	0	1	2	0	0	0	0	1	0
ilalfomd-1	0	1	0	0	0	0	0	0	0	0	0	0	0	0	3	0	0	1	0	1	2	0	0	0	1	2	0	0	3	0	8	0	0	0	2	1	0	0	0	0	0	0	33	0	0	0	2	0	0	0	0	0	0	0	0	1	0	7	0	0	0	0	0	1	0	5	0	0	11	0	0	0	0	1	28	0	0	0	0	2	13	0	0	3	0	0	0	1	0	0	1	0	0	0	0	23	15	2	0	4	0	0	0	0	0	0	0	0	1	0	4	0	1	4	1	0	0	1	6	0	0	0	0	0	0	12	2	0	0	0	1	3	0	6	23	3	0	0	0	0	0	0	15	1	0	0	4	0	0	0	0	6	0	0	0	1	0	9	0	0	0	0	0	0	1	0	1	0	0	0	0	3	0	5	0	0	0	0	0	0	0	0	0	0	0	0	0	1	0	2	0	0	0	0	0	0	0	0	0	2	0	0	3	4	0	0	0	0	0	0	0	0	0	0	0	0	0	15	9	0	0	0	0	9	0	0	0	0	0	0	0	0	0	0	1	0	3	0	0	8	0	0	3	0	1	1	0	1	0	0	0	0	0	1	0	0	0	1	0	3	0	0	0	0	1	4	0	1	0	3	0	0	0	0	0	0	0	0	0	1	0	0	3	2	0	0	1	0	2	0	3	0	0	0	0	1	0
ilalofhe-1	0	2	0	0	0	0	1	0	0	0	1	1	1	0	3	0	0	1	0	0	3	1	0	0	1	1	2	1	0	0	0	0	0	0	0	0	0	0	0	0	0	0	0	1	0	3	0	0	0	0	0	0	0	2	0	0	0	0	0	1	0	0	0	0	0	0	0	3	0	0	0	0	0	0	8	0	0	0	0	1	0	0	0	0	0	0	0	0	0	0	0	0	0	1	0	2	0	1	0	0	0	1	0	0	4	2	0	0	4	3	1	0	1	0	0	0	3	1	1	1	0	0	1	0	0	0	0	0	2	0	1	1	2	0	1	0	0	0	0	0	0	0	1	0	0	0	0	0	0	0	0	0	0	0	0	0	0	0	1	0	0	0	0	1	0	0	1	0	0	0	0	0	0	1	1	0	1	0	0	0	0	3	0	0	0	0	0	0	0	0	0	1	11	0	0	1	0	0	0	0	0	1	0	3	0	0	0	0	0	0	0	0	0	0	0	0	0	0	0	0	0	0	2	1	0	0	0	4	1	0	0	0	0	0	0	1	0	4	2	0	0	0	0	0	0	0	0	1	0	0	0	0	0	0	0	0	3	1	0	1	0	0	0	0	0	0	0	0	0	0	0	0	0	0	0	1	0	0	0	0	0	1	1	0	0	0	0	0	0	0	0	0	0	0	0	0	0
ilamhfhm-1	4	0	2	0	1	6	0	0	0	0	0	0	3	1	3	0	0	9	0	2	3	2	0	6	3	0	7	1	0	7	0	2	0	0	0	0	4	0	0	0	3	0	0	1	1	0	1	0	0	0	0	0	2	0	1	0	0	0	0	0	0	0	0	31	1	4	0	0	0	0	0	40	0	4	0	34	5	0	0	11	9	0	0	17	0	4	0	0	40	0	0	0	0	7	2	0	0	0	2	1	0	0	0	0	0	0	0	0	3	0	0	2	2	0	1	7	0	3	15	2	0	0	7	3	0	0	0	3	8	0	0	5	0	0	2	0	0	0	2	0	0	0	0	2	0	0	1	3	0	0	0	1	0	8	0	1	0	7	7	2	7	0	0	0	0	3	0	0	0	0	2	17	0	0	1	26	2	0	0	5	1	0	0	0	0	0	0	4	0	3	17	1	0	0	0	0	0	0	0	5	0	2	1	0	0	0	4	0	0	0	0	0	0	0	0	0	1	11	0	3	0	0	0	2	0	1	0	1	5	0	7	0	6	1	0	0	7	0	0	0	0	7	0	0	0	44	0	3	0	0	15	5	3	0	0	1	0	1	0	0	0	0	0	0	0	0	0	0	0	4	0	5	1	0	0	7	0	0	0	2	3	1	1	0	0	0	0	0	5	0	2	0	0	0	0	0	0
ilanogga-1	8	0	1	0	0	2	0	0	0	0	0	1	0	0	0	0	0	3	0	2	1	5	0	1	0	0	2	1	0	1	0	2	0	0	0	0	1	0	0	0	0	0	0	0	0	0	0	0	0	0	0	0	3	0	0	0	0	0	0	0	0	0	0	18	1	0	0	0	0	0	0	25	0	8	1	6	4	0	1	3	6	0	0	10	0	1	0	0	31	0	0	0	0	16	0	0	0	0	0	5	0	0	0	0	0	1	0	0	1	0	2	0	0	0	2	9	1	2	7	0	0	0	2	1	0	0	0	1	1	0	0	5	0	0	0	0	3	0	3	0	0	0	0	2	0	0	0	1	0	0	0	1	0	0	0	0	1	2	10	1	7	0	0	0	0	1	1	0	0	0	2	4	0	0	0	5	0	0	2	10	0	0	0	1	2	0	0	3	0	2	3	0	0	0	0	0	0	0	0	2	0	0	0	0	0	0	0	0	0	0	1	0	0	0	0	0	0	2	3	4	0	0	0	0	0	0	0	0	1	0	2	0	0	0	0	0	4	0	0	1	0	0	1	0	0	30	0	0	0	0	10	2	0	0	0	0	0	2	0	3	0	0	0	0	1	0	2	0	0	1	0	6	3	0	0	1	0	0	0	0	0	1	1	0	0	0	0	0	1	0	1	0	0	2	0	0	0
ilanpane-1	8	1	0	0	1	6	0	0	0	0	0	0	2	0	4	0	0	9	0	3	1	5	0	1	1	0	4	3	0	22	0	4	0	2	0	0	2	0	0	0	0	0	0	0	0	0	1	1	0	0	0	0	6	0	0	0	0	0	0	0	0	0	0	30	4	0	0	0	0	0	0	17	0	10	1	5	4	0	0	4	11	0	0	14	0	0	0	1	34	0	0	0	0	13	0	0	0	1	3	4	0	0	0	0	0	0	0	0	1	0	0	0	0	0	0	12	0	6	10	2	0	0	5	0	0	1	1	1	2	0	0	13	0	0	6	0	2	0	1	0	0	0	0	0	3	0	0	4	0	0	0	1	0	0	0	0	6	5	10	2	13	0	0	0	1	0	2	0	1	0	2	8	0	0	0	16	0	0	0	8	0	0	0	0	0	0	0	5	0	3	2	0	0	0	0	0	0	2	0	12	0	1	0	5	0	0	0	0	0	0	0	0	0	0	0	0	0	0	6	0	0	1	0	1	0	0	0	1	0	0	1	0	0	3	0	0	6	0	0	3	0	1	5	0	0	36	0	3	0	0	8	3	0	0	0	0	0	4	0	0	0	0	0	0	1	0	2	0	0	3	0	7	2	1	0	5	0	0	1	2	0	4	0	0	0	0	0	0	6	0	0	0	0	1	0	0	0
ilaoclab-1	6	0	0	0	0	0	0	0	0	0	0	0	0	0	0	0	0	3	0	1	0	0	0	2	1	0	0	0	0	1	0	0	0	0	0	0	4	0	0	0	0	0	0	0	0	0	1	2	0	0	0	0	2	0	0	0	0	0	0	0	0	0	0	10	1	1	0	0	0	0	0	17	0	3	2	4	2	0	0	2	3	0	0	6	0	0	0	0	9	0	0	0	0	8	0	0	0	0	0	0	0	0	0	0	0	0	0	1	1	0	0	0	0	0	2	2	0	1	8	0	0	0	1	0	0	0	0	0	1	0	0	3	0	0	2	0	0	0	3	0	0	0	0	0	0	0	0	1	0	0	0	1	0	0	0	0	0	2	2	1	4	0	0	2	0	1	0	0	0	0	2	4	0	0	0	1	0	0	1	0	0	0	0	0	0	0	0	1	1	0	3	0	0	0	0	0	0	0	0	0	0	0	0	1	0	0	1	0	0	1	1	0	0	0	0	0	0	3	0	1	0	0	0	0	1	0	0	0	0	0	2	0	3	0	0	0	1	0	0	0	0	4	0	0	0	9	0	0	0	0	3	2	1	0	0	0	0	0	0	0	0	0	0	0	2	0	0	0	0	3	1	3	0	0	0	2	0	0	0	2	0	2	0	1	0	1	0	0	7	0	1	0	0	0	0	0	0
ilbbnjgd-1	6	0	1	0	0	0	0	0	0	0	0	0	0	0	1	0	0	0	0	1	0	2	0	1	0	0	0	0	0	1	0	0	0	0	0	0	1	0	0	0	0	0	0	0	0	0	0	0	0	0	0	0	1	0	0	0	0	0	0	0	0	0	0	3	0	1	0	0	0	0	0	8	0	3	0	0	0	0	3	1	1	0	0	5	0	0	0	0	10	0	0	0	0	2	0	0	0	0	2	0	0	0	0	0	0	0	0	0	0	0	0	0	0	0	0	2	0	0	1	1	0	0	0	0	0	0	1	0	0	0	0	1	0	0	0	0	0	0	0	0	0	0	0	0	0	0	0	0	0	0	0	0	0	0	0	0	1	0	2	0	2	0	0	0	0	0	0	0	0	0	0	1	0	0	0	1	0	0	0	0	0	0	0	0	0	0	0	0	0	0	1	0	0	0	0	0	0	0	0	3	0	2	0	0	0	0	0	0	0	0	0	0	0	0	0	0	0	1	0	0	0	0	0	0	0	0	0	0	1	0	0	0	0	2	0	0	1	0	0	0	0	1	0	0	0	4	0	0	0	0	1	2	0	0	0	0	0	1	0	0	0	0	0	0	0	0	0	0	0	1	0	0	0	0	0	0	0	0	0	1	0	0	0	0	0	0	0	0	1	0	0	0	0	0	0	0	0
ilbeekgi-1	3	0	0	1	0	0	2	0	0	0	0	0	0	0	0	0	1	0	1	0	2	0	0	0	1	1	3	1	0	0	0	8	0	0	0	1	0	0	0	0	0	0	0	0	0	0	0	0	0	0	0	5	0	0	0	0	1	0	0	0	0	0	0	7	1	1	0	0	0	0	0	5	0	5	0	0	0	0	0	0	0	0	0	0	0	0	0	0	6	0	0	7	0	2	0	0	0	0	0	0	0	0	0	0	0	0	0	0	0	0	0	0	0	0	0	0	0	1	3	0	0	0	0	0	0	0	0	0	1	0	0	2	0	0	2	0	1	0	0	0	1	4	0	1	0	0	0	0	0	0	0	1	0	0	0	0	0	3	0	0	2	0	0	0	0	1	0	1	0	0	0	6	0	0	0	1	0	0	2	0	0	0	0	0	0	0	0	0	0	1	0	1	0	0	0	0	0	0	3	1	0	0	0	1	0	0	0	0	0	0	0	0	0	0	0	0	0	3	0	0	0	0	0	0	0	0	0	0	1	0	0	0	0	0	0	0	1	0	1	0	0	0	0	0	0	5	0	1	0	0	0	1	1	0	0	0	0	0	0	0	0	0	0	0	0	0	0	1	0	1	0	3	0	0	0	0	1	0	0	0	0	0	0	0	0	0	0	0	1	0	0	0	0	0	0	0	0
ilbekied-1	1	0	0	0	0	4	0	0	0	0	0	0	1	0	5	0	0	2	0	2	3	1	0	0	2	1	2	0	11	0	2	0	0	0	11	0	0	0	0	0	0	0	26	0	2	0	3	0	0	0	1	0	0	0	1	0	0	17	0	0	0	0	0	1	0	2	0	0	10	0	0	0	0	1	38	3	0	0	0	5	7	0	0	6	0	0	0	1	0	0	0	0	0	0	0	60	33	0	0	11	0	0	0	0	0	0	0	0	0	1	3	0	4	4	0	0	1	3	6	2	0	0	1	0	0	17	2	0	1	0	0	4	0	24	14	6	0	0	0	0	0	0	7	0	1	0	3	0	0	0	0	12	0	0	0	0	0	9	1	0	0	0	0	0	0	0	1	0	0	1	0	3	0	5	0	1	0	0	0	0	1	0	0	1	0	0	0	1	0	4	0	0	1	0	0	0	0	0	0	5	2	1	0	9	0	0	0	0	0	0	0	0	0	0	0	0	0	16	9	0	0	0	0	8	0	0	0	0	0	0	2	0	0	1	1	0	8	0	3	9	0	1	3	0	0	2	1	4	0	0	0	5	0	0	0	0	0	0	0	1	0	0	0	0	0	8	2	2	0	2	1	1	1	0	0	0	0	0	1	2	0	0	3	4	0	0	1	0	11	0	3	0	0	2	0	5	1
ilbfhfbb-1	0	5	0	0	0	0	0	0	0	1	0	5	0	0	1	0	1	2	0	1	0	0	1	0	4	0	0	0	0	0	0	0	0	0	0	0	0	0	0	0	0	0	0	2	0	0	0	0	0	0	0	0	9	0	0	0	0	0	1	0	0	0	0	0	0	0	0	0	0	0	0	0	0	0	1	2	0	0	0	0	0	0	0	2	0	1	0	0	0	0	0	0	0	1	0	0	0	0	0	2	0	0	0	0	0	0	0	0	0	0	0	0	2	2	0	0	3	2	0	0	0	0	1	0	0	0	0	0	0	0	0	2	0	0	0	0	0	0	0	0	0	0	2	5	0	0	0	3	0	0	0	1	0	0	0	0	0	0	0	0	0	0	0	0	0	0	0	0	0	0	0	3	0	0	2	0	0	0	16	0	0	0	0	0	0	0	0	0	0	0	0	0	0	0	0	0	0	0	0	1	0	0	0	0	0	0	0	0	0	1	0	0	0	0	0	0	0	0	0	0	0	0	2	0	3	0	0	5	0	0	0	0	0	0	0	0	0	0	0	1	0	1	0	0	0	1	3	0	0	0	0	0	0	0	0	0	0	0	0	5	8	0	0	0	0	0	1	1	0	2	0	0	0	0	0	0	0	0	0	1	0	0	0	1	0	0	0	0	0	0	1	0	0	0	0	0	0
ilbfngje-1	0	0	0	0	0	1	0	0	0	0	0	0	0	0	0	0	0	0	0	0	0	0	1	0	0	1	1	0	0	0	1	0	0	0	0	0	0	0	0	0	0	0	3	0	0	0	0	0	0	0	0	0	1	0	0	0	0	1	0	0	0	0	0	0	0	0	0	5	0	0	0	0	0	0	7	1	0	0	0	0	2	0	0	1	0	0	0	0	0	0	0	1	0	0	0	4	4	0	0	0	0	0	0	0	2	0	0	0	0	6	1	0	1	0	1	0	3	1	0	0	0	0	1	0	0	0	1	0	1	0	1	0	0	0	3	0	0	0	0	0	0	0	0	0	0	0	0	0	0	0	0	4	0	0	0	0	0	0	1	0	0	0	0	0	0	0	0	0	0	0	0	0	0	0	1	1	0	0	0	0	0	1	0	0	0	0	1	0	0	0	0	1	11	0	0	0	0	0	0	0	0	0	3	0	1	0	0	0	0	0	0	1	0	0	0	0	0	2	0	0	0	0	0	0	0	0	0	0	0	0	0	0	0	0	0	3	0	2	1	0	0	0	0	0	0	0	0	0	0	0	0	0	1	0	0	0	5	0	0	0	0	0	0	0	0	2	0	0	0	1	0	1	0	0	0	0	0	0	1	0	0	0	0	1	0	0	0	0	0	1	0	0	0	1	0	2	0
ilbgohba-1	0	2	0	0	0	0	0	0	0	0	0	2	0	0	0	0	0	0	0	0	1	0	0	0	1	0	1	0	0	0	0	0	0	0	0	0	0	0	0	0	0	0	0	0	0	0	0	0	0	0	0	0	0	0	0	0	0	0	0	0	0	0	0	0	0	0	0	0	0	0	0	0	0	0	0	0	0	0	0	0	1	0	0	0	0	0	1	0	1	0	0	0	0	1	0	0	0	0	0	0	0	0	0	0	0	2	0	0	0	0	0	0	1	1	0	0	1	1	0	0	0	0	0	0	0	0	0	0	0	0	0	0	0	0	0	0	0	0	0	0	0	0	0	0	0	0	3	0	0	0	0	0	0	0	0	0	0	0	0	0	0	0	0	0	0	0	0	0	0	0	0	0	0	0	0	3	0	0	2	0	0	0	0	0	0	0	0	0	0	0	0	0	0	0	0	0	0	0	0	1	0	0	0	0	0	0	1	0	0	1	0	0	0	0	1	0	0	0	0	0	0	0	0	0	4	0	0	0	0	0	0	0	0	0	0	0	0	0	0	1	0	0	0	0	0	1	6	0	0	0	0	0	0	0	0	0	0	0	0	0	2	0	0	0	0	0	0	0	0	0	0	0	0	0	0	0	0	0	0	0	0	0	0	0	0	0	0	0	1	0	0	0	0	1	0	0	0
ilbihjdk-1	1	1	0	0	0	0	0	0	0	0	0	0	0	0	1	0	0	1	2	0	1	0	0	0	0	0	0	1	0	1	1	0	0	0	0	0	0	0	0	0	0	0	0	1	0	1	0	0	0	0	0	0	0	0	0	0	2	0	0	0	0	0	0	1	2	0	0	18	3	0	0	0	0	0	6	0	3	0	0	3	1	0	0	0	0	0	0	2	5	0	0	0	0	0	0	3	0	0	0	0	0	0	0	0	6	0	0	1	2	13	2	1	0	0	2	2	12	4	1	0	0	0	2	0	0	0	0	0	1	0	2	2	1	0	1	0	0	0	0	0	0	0	1	0	0	0	0	2	0	0	0	1	0	0	0	0	0	0	1	0	0	0	0	1	0	0	1	0	0	0	0	0	3	0	0	1	1	0	0	1	0	8	0	1	0	0	0	0	1	0	0	1	35	0	0	0	0	0	0	0	0	0	0	1	1	0	3	0	0	0	0	1	0	0	0	0	0	1	1	0	0	1	3	0	0	0	1	0	1	0	0	0	0	0	0	5	1	1	3	1	0	0	0	0	0	1	0	0	0	0	0	1	0	0	0	4	7	0	0	2	0	0	0	0	0	0	0	2	0	0	0	0	0	0	0	2	0	0	0	1	4	3	5	1	0	0	0	0	0	0	1	0	0	0	0	0	0
ilbipfdn-1	0	0	2	0	0	1	0	0	0	0	0	0	0	0	1	0	0	2	0	2	5	1	0	0	0	0	0	0	0	0	0	0	0	0	0	0	0	1	0	5	0	0	0	1	0	0	0	0	0	0	0	0	8	0	0	0	2	0	0	0	0	0	0	0	0	3	0	0	2	0	0	0	0	1	1	12	0	0	0	4	0	0	0	0	0	0	0	0	0	0	0	0	0	0	0	0	2	1	0	4	0	0	0	0	22	0	0	0	5	0	0	0	0	0	1	0	0	6	1	0	0	0	0	0	0	0	0	0	0	2	1	4	0	0	4	0	0	0	0	5	0	0	0	0	0	0	0	0	0	0	0	0	0	0	0	0	0	0	0	0	0	0	0	1	2	1	1	0	0	0	0	0	1	0	3	1	1	0	0	0	0	1	8	0	0	0	0	3	0	0	0	0	0	0	0	0	0	0	0	0	0	0	0	0	2	0	3	0	0	2	0	9	0	0	0	0	0	0	0	0	0	1	0	2	0	0	0	1	0	0	0	0	0	0	0	0	1	0	3	1	11	1	0	0	0	0	1	0	0	0	0	1	2	0	0	0	23	1	0	1	0	0	0	0	1	0	0	4	0	2	0	0	0	0	0	4	0	0	0	1	0	1	0	0	0	1	0	0	0	0	0	0	0	0	0	5	0
ilbjfmgn-1	1	3	0	0	0	0	0	0	0	0	0	1	0	0	0	0	0	0	0	1	1	0	0	0	1	0	0	0	1	0	0	0	1	0	0	0	0	0	0	0	0	0	0	0	0	0	0	0	0	0	0	0	2	0	0	0	0	0	0	0	0	0	0	0	0	1	0	0	0	0	0	0	0	1	0	0	0	0	0	0	0	0	0	0	0	0	0	0	0	0	0	0	0	1	0	0	0	0	0	0	0	0	0	0	0	0	0	0	0	0	0	0	1	1	0	0	4	0	0	0	0	0	1	0	0	0	1	0	0	0	0	0	0	0	0	0	0	0	0	0	0	0	0	3	0	0	0	2	0	0	0	1	0	0	0	0	0	0	0	1	0	0	0	0	0	2	0	0	0	0	0	1	0	1	1	1	0	0	2	0	0	0	0	1	0	0	0	0	0	0	0	0	0	0	0	0	0	0	0	0	0	0	0	0	0	0	0	0	0	1	0	0	0	0	0	0	0	0	0	0	0	0	1	0	1	0	0	2	0	0	0	0	0	0	0	0	0	0	0	1	0	0	0	0	0	0	4	0	0	0	0	0	0	0	0	0	0	0	0	0	4	0	0	0	0	0	0	0	0	0	0	0	0	0	0	0	0	0	0	1	0	0	0	0	0	0	0	0	0	0	0	0	0	0	0	0	0
ilbljolp-1	0	0	2	0	0	0	0	0	0	0	0	0	0	0	6	0	0	0	0	4	2	0	0	0	0	5	3	0	10	6	0	0	0	0	0	0	1	0	0	0	0	0	24	0	6	0	0	0	0	0	0	0	0	0	3	0	0	20	0	0	0	0	3	3	0	1	0	0	6	1	0	0	0	1	39	0	0	0	0	11	12	0	0	1	0	0	0	1	0	0	0	1	0	1	0	21	28	0	0	12	0	0	1	0	0	0	0	0	0	0	7	0	8	1	1	0	0	3	7	0	0	0	0	2	0	9	0	0	2	0	0	11	0	13	27	13	0	0	0	0	0	0	20	2	0	0	10	0	0	0	0	8	0	0	0	9	2	2	3	0	0	0	0	0	0	2	1	0	0	0	0	2	1	20	0	0	0	0	0	1	1	0	0	1	1	0	0	8	0	1	0	0	0	0	1	0	0	0	0	4	0	0	2	12	0	0	0	0	0	1	0	0	0	0	0	0	0	17	17	2	7	0	0	14	0	0	0	0	1	0	0	0	0	0	4	0	0	0	2	13	0	3	1	0	0	0	0	6	0	0	0	0	0	0	0	1	0	1	0	1	0	0	0	0	1	9	0	1	1	1	0	3	3	0	0	0	0	0	0	3	2	0	0	0	0	0	0	0	1	0	0	0	0	0	0	7	0
ilblphpj-1	12	2	1	0	1	1	0	0	0	0	0	0	5	0	4	0	0	9	0	5	2	4	0	3	2	0	5	1	1	3	0	3	0	0	0	0	5	0	1	0	0	0	0	0	1	0	1	0	0	0	0	0	3	1	0	0	0	0	0	0	0	0	0	45	1	4	0	0	1	0	0	46	0	14	5	18	5	0	1	10	7	0	0	18	0	4	0	1	29	0	0	0	0	4	0	7	2	0	3	1	0	0	0	0	0	0	0	3	3	0	1	0	0	0	1	10	0	4	14	1	1	0	5	0	0	1	3	6	1	0	0	19	0	3	6	0	0	0	2	0	0	0	0	2	5	0	3	1	0	0	0	3	0	10	0	6	1	4	0	2	0	0	0	0	0	1	0	0	0	0	1	15	2	0	2	12	1	0	0	1	0	0	0	0	1	0	0	13	0	0	9	1	1	0	1	0	0	1	0	8	0	1	0	4	0	0	1	0	0	1	0	0	0	2	0	0	0	11	2	6	0	0	0	0	0	1	0	0	10	0	5	0	1	0	0	0	10	0	0	0	0	3	0	0	0	36	0	10	0	0	10	4	2	0	0	3	0	1	0	0	0	0	1	0	1	1	0	1	1	4	1	11	2	0	0	4	0	0	0	2	0	2	8	2	0	0	2	0	11	0	1	0	0	2	0	0	0
ilbmijib-1	0	9	0	0	0	0	0	0	0	0	0	7	0	0	2	0	0	0	0	0	0	0	0	1	2	0	1	0	0	0	0	0	0	0	0	0	0	0	0	0	0	0	0	4	2	0	0	0	0	0	0	0	10	0	0	0	0	0	1	0	0	0	0	0	0	3	0	1	0	0	0	0	0	3	5	1	0	0	0	0	0	0	0	0	0	4	0	0	0	0	0	0	0	0	0	0	0	0	0	0	0	0	0	1	0	0	0	0	4	0	0	0	1	2	0	3	7	1	1	0	0	0	9	0	0	1	1	0	0	0	1	0	0	0	0	0	0	0	0	0	0	0	0	4	0	0	0	3	0	1	0	2	0	0	0	0	0	0	0	0	0	0	0	0	0	1	0	0	0	0	0	2	0	0	0	1	0	0	9	0	0	1	0	0	0	0	0	0	3	0	0	0	0	0	0	0	0	0	0	0	0	0	0	0	0	0	0	0	0	0	0	0	0	0	0	0	0	0	0	0	0	0	3	0	5	0	0	2	0	0	0	0	0	0	0	0	0	0	0	1	0	0	0	0	0	0	2	0	0	0	0	3	0	1	0	0	0	0	0	1	14	0	0	0	0	0	0	4	0	3	0	0	0	0	0	0	0	0	0	3	0	0	0	0	0	0	0	0	0	0	0	0	0	1	0	0	0
ilbojgln-1	3	2	0	0	0	1	0	0	0	0	0	0	0	0	7	0	0	5	0	14	2	4	0	2	3	27	3	1	20	1	0	1	0	0	3	0	0	0	0	0	0	0	21	0	2	0	1	0	0	0	5	0	1	0	38	1	0	1	0	0	0	0	1	22	0	3	0	0	3	1	0	14	0	6	56	8	4	0	1	10	32	0	0	11	0	1	0	8	20	0	0	0	0	5	0	116	31	5	1	10	0	0	12	0	0	1	0	0	1	0	4	8	8	16	3	9	4	6	6	4	0	9	7	0	0	35	1	3	1	0	2	18	0	16	1	5	6	0	0	0	0	0	4	2	0	0	48	1	0	1	0	14	0	1	0	47	5	1	9	0	6	0	0	0	0	1	0	0	0	0	0	9	0	20	2	7	1	0	4	5	0	1	0	0	2	0	0	10	0	0	1	0	0	0	1	0	0	0	0	3	0	1	2	24	0	0	1	0	0	0	0	0	0	0	1	0	79	39	11	4	5	0	2	6	1	0	0	4	1	0	1	0	0	0	0	0	4	0	0	0	0	3	0	1	0	29	0	20	0	0	7	2	6	0	0	0	0	2	0	2	0	0	0	0	1	0	3	3	7	4	0	9	21	0	0	4	0	0	2	1	15	3	1	0	0	0	0	0	15	0	0	0	3	4	0	16	0
ilcabkpa-1	12	4	0	0	0	3	0	0	0	0	0	1	3	24	5	0	0	17	0	1	2	7	0	3	5	0	9	3	0	1	0	1	0	0	0	0	3	0	0	0	4	0	0	1	0	0	0	0	0	0	0	0	7	0	0	0	0	0	0	0	0	0	0	55	1	4	0	0	0	0	0	50	0	4	5	7	8	0	25	12	11	0	0	17	0	2	0	0	43	0	1	0	3	22	0	1	0	1	1	2	0	0	0	0	0	0	0	0	4	0	1	1	0	0	3	8	0	4	17	1	1	0	5	0	0	1	3	7	4	0	0	3	0	0	3	1	1	0	0	1	0	0	0	0	1	0	0	1	0	0	0	1	0	2	0	0	0	4	9	0	25	0	0	0	0	0	0	0	18	0	2	14	3	0	1	13	0	0	2	5	0	0	0	0	2	0	1	6	0	3	3	2	0	0	0	0	0	0	0	8	0	0	0	3	0	0	0	0	0	4	0	0	0	0	0	0	0	1	3	7	0	0	0	2	0	0	0	1	0	0	3	0	0	1	1	1	14	0	0	2	1	3	0	0	0	60	2	5	0	1	21	2	3	0	0	0	0	4	0	1	1	0	0	0	4	0	2	2	0	6	1	10	1	0	0	9	0	0	1	4	3	4	1	0	0	0	0	0	17	0	1	0	1	0	0	0	0
ilcedhbf-1	0	0	0	1	1	0	15	0	0	0	0	0	0	1	1	1	0	1	0	0	5	0	0	0	0	0	0	0	0	0	0	9	0	0	0	23	0	0	0	0	0	0	0	0	0	0	1	0	0	0	0	9	1	0	0	0	1	0	0	0	0	0	0	0	0	0	0	0	0	0	0	0	0	0	0	0	0	0	0	0	0	7	0	0	0	0	1	0	0	0	0	8	0	0	0	0	0	0	0	0	0	0	0	0	0	0	0	0	2	0	0	0	0	0	1	0	0	0	1	1	0	1	1	0	1	0	0	0	0	0	0	1	0	0	2	0	6	1	0	0	4	1	0	0	0	0	0	0	0	0	0	0	0	0	0	0	0	0	0	0	0	0	0	1	0	0	0	6	0	0	0	0	0	0	1	0	0	0	0	1	0	0	0	0	0	1	2	0	0	0	0	3	0	0	0	0	2	0	1	0	0	0	0	0	0	0	0	0	0	0	0	0	0	0	0	0	0	0	0	0	0	0	0	0	1	0	0	0	1	0	0	0	0	0	0	0	0	0	2	0	0	0	0	0	0	0	0	0	0	0	0	1	1	0	0	0	0	0	3	0	0	0	0	0	0	0	0	1	0	0	0	0	0	0	0	1	0	0	0	0	0	0	0	0	0	0	2	0	0	0	0	0	0	0	2	0	0
ilcenkcf-1	14	4	0	0	0	7	0	0	0	0	0	0	2	1	3	0	0	9	0	7	1	3	0	2	1	0	18	4	0	4	0	10	0	1	0	0	0	0	0	0	4	0	0	0	0	0	4	0	0	0	0	0	4	0	0	0	0	0	0	14	0	0	0	39	0	3	0	0	0	0	0	35	0	3	1	3	5	0	1	18	8	0	0	13	0	1	0	0	29	0	0	0	0	23	0	0	0	0	2	3	0	0	1	1	0	0	1	0	1	0	0	0	2	0	0	9	1	2	25	1	0	0	4	0	0	0	0	7	5	0	0	8	0	0	0	0	7	0	2	0	0	0	1	0	2	0	0	7	0	0	0	7	0	3	0	0	3	1	7	3	11	0	0	1	0	0	0	0	0	0	2	21	0	0	0	13	0	0	2	7	0	0	0	0	1	0	0	3	0	1	2	0	0	0	0	0	0	1	0	6	0	3	5	1	0	0	1	0	0	0	0	0	0	0	1	0	0	3	4	11	0	0	1	0	0	0	0	0	2	0	4	0	0	1	0	1	23	0	1	3	0	1	0	0	0	56	3	1	0	0	20	4	6	1	0	2	0	1	0	0	2	0	0	0	2	0	0	2	0	3	0	10	2	0	1	7	0	0	0	6	0	3	0	0	0	0	0	0	9	0	1	0	0	3	0	0	0
ilceplho-1	2	11	0	0	0	2	0	0	0	1	0	4	1	0	3	0	0	3	0	2	1	0	0	0	1	2	3	1	1	0	0	3	0	1	0	0	4	0	0	0	0	0	0	1	0	0	0	0	0	0	0	0	7	0	2	0	0	0	0	0	0	0	0	11	0	5	0	0	0	0	0	9	0	4	2	3	1	0	1	0	0	1	0	12	1	0	0	0	7	0	0	0	1	4	0	4	0	0	1	0	0	0	0	1	0	1	0	1	4	0	0	0	0	0	0	7	12	3	4	0	0	0	6	0	0	1	1	1	0	0	0	7	0	0	0	0	2	0	0	0	0	0	0	1	0	0	2	3	0	0	0	0	0	0	0	0	1	0	1	0	1	0	0	0	0	0	0	0	0	0	0	5	0	0	0	3	0	0	10	1	0	0	0	0	1	0	0	0	1	1	0	0	0	0	0	0	0	0	0	0	0	1	0	3	0	0	0	0	0	1	0	0	0	0	0	0	2	3	0	2	0	1	0	0	1	0	0	1	0	0	0	0	0	0	0	0	2	0	0	0	0	0	0	0	0	10	3	0	0	0	4	1	1	0	0	1	0	1	0	0	9	0	0	0	0	0	0	0	0	3	0	3	2	0	0	0	0	0	0	2	0	0	0	1	0	0	1	0	2	0	1	0	0	3	0	0	0
ilcfpikb-1	15	1	0	0	1	0	0	0	0	0	0	0	3	0	6	0	1	15	0	9	0	10	0	6	14	0	12	2	0	0	0	2	0	0	0	0	3	0	0	0	0	0	0	3	0	1	2	0	0	0	0	0	3	0	0	1	0	1	2	0	0	0	0	53	9	9	0	0	0	0	0	35	0	14	5	7	3	0	2	10	11	0	0	18	0	1	0	0	35	0	0	0	0	13	0	0	1	0	3	0	0	0	0	0	0	0	0	5	3	0	0	0	0	0	2	11	2	8	14	3	0	0	11	0	0	0	2	3	1	0	0	19	0	0	15	0	1	0	2	0	0	0	0	1	6	0	2	2	0	0	0	7	0	2	0	1	6	1	9	0	27	0	0	0	0	3	3	0	0	0	2	14	1	0	3	11	0	0	0	2	0	0	0	0	2	0	0	5	0	1	3	1	0	0	0	0	0	2	0	21	1	0	1	5	0	0	2	0	0	1	1	0	0	0	0	0	0	2	5	3	0	1	0	0	0	0	0	0	6	0	2	0	0	0	0	0	10	0	0	2	0	2	0	0	0	55	0	5	0	0	17	3	1	0	0	1	1	3	0	0	0	0	0	0	1	0	0	1	0	3	0	13	1	0	0	2	0	0	0	2	3	1	0	0	0	0	0	0	17	0	0	0	0	2	0	0	0
ilchnoih-1	5	1	1	0	0	0	0	0	0	0	0	1	0	1	1	0	0	1	0	1	0	2	0	5	0	0	5	0	0	5	0	1	0	0	0	0	1	0	0	0	0	0	0	0	0	0	0	0	0	0	0	0	0	0	0	0	0	0	0	0	0	0	0	16	1	3	0	0	0	0	0	23	0	3	0	10	2	0	0	1	3	0	0	7	0	0	0	0	10	0	0	0	0	2	0	0	0	0	2	0	0	0	0	0	0	0	0	0	1	0	0	0	0	0	1	3	0	0	4	0	0	0	5	0	0	0	0	1	0	0	0	3	1	0	5	0	0	0	3	0	0	0	0	0	0	0	0	3	0	0	0	0	0	1	0	0	2	1	3	0	3	0	0	0	0	0	1	0	0	0	5	8	0	0	0	4	1	0	0	0	0	0	0	0	0	0	0	7	0	0	1	1	0	0	0	0	0	0	0	2	0	0	0	1	0	0	0	0	0	0	1	0	0	1	0	0	0	4	2	1	0	0	0	0	0	0	0	1	0	0	1	0	1	0	0	0	2	0	0	0	0	1	0	0	0	19	1	2	0	0	3	2	1	0	0	1	0	2	0	1	1	0	0	0	0	0	0	0	0	2	0	4	0	0	0	3	0	0	0	0	1	1	1	0	0	0	0	0	2	0	0	0	0	0	0	0	0
ilcilnmi-1	6	0	0	0	1	1	0	0	0	0	0	0	3	0	0	0	0	2	0	0	0	3	0	12	2	0	1	1	0	0	0	0	0	0	0	0	1	0	0	0	0	0	0	3	0	0	1	0	0	0	0	0	1	0	0	0	0	0	0	0	0	0	0	12	0	0	0	0	0	0	0	19	0	4	1	1	0	0	0	1	4	0	0	5	0	1	0	0	8	0	0	0	0	3	0	0	0	0	1	0	0	0	0	0	0	0	0	0	0	0	0	0	0	0	0	5	0	1	10	1	0	0	6	0	0	0	1	2	1	0	0	2	0	0	0	0	0	0	1	0	0	0	0	0	0	0	0	4	0	0	0	1	0	0	0	0	0	1	1	0	4	0	0	0	1	0	0	0	0	0	4	10	0	0	0	6	0	0	0	0	0	0	0	0	0	0	0	3	0	0	1	1	0	0	0	0	0	0	0	7	0	0	1	0	0	0	1	0	0	1	0	0	0	0	0	0	0	3	0	3	0	0	0	0	0	0	0	0	2	0	1	0	0	0	0	0	3	0	0	0	0	1	0	0	0	9	0	2	0	0	4	1	0	0	0	0	0	0	0	0	0	0	0	0	0	0	0	0	0	4	0	2	0	0	0	1	0	0	0	1	0	2	1	0	0	0	0	0	2	0	0	0	0	0	0	0	0
ilcjgkak-1	15	1	0	0	2	1	0	0	0	0	0	0	2	0	0	0	0	17	0	4	0	6	0	9	3	2	13	0	0	7	0	3	1	0	1	0	0	0	0	0	0	0	0	0	0	0	2	0	0	0	0	0	6	0	0	0	0	0	0	0	0	0	0	32	5	2	0	0	0	0	0	10	1	13	3	5	3	0	8	6	11	0	0	14	0	1	0	0	36	0	0	0	0	16	0	0	0	0	3	2	0	0	1	0	0	0	0	1	0	0	3	1	0	0	1	3	0	2	27	1	0	0	6	0	0	3	0	2	0	0	0	20	0	0	23	0	0	0	1	0	0	0	0	3	4	0	0	5	0	0	0	0	0	2	0	0	7	4	5	0	25	0	0	0	0	1	0	0	0	0	4	11	1	0	1	19	0	0	0	5	0	0	0	0	0	0	0	5	0	0	5	0	0	0	1	0	0	0	0	13	0	1	0	1	0	0	3	0	0	1	1	0	0	1	0	0	0	2	2	0	0	0	0	3	0	0	0	0	0	0	0	0	0	0	0	0	9	0	1	5	0	2	0	0	1	38	0	3	0	0	12	2	1	0	0	0	0	1	0	0	0	0	0	0	2	0	1	0	1	2	0	7	4	0	0	10	0	0	0	2	0	6	1	0	0	0	0	0	12	0	1	2	0	0	0	0	0
ilcjhbcp-1	11	1	0	0	0	3	0	0	0	0	0	0	1	0	1	0	0	15	0	3	1	5	0	3	1	0	6	1	0	0	0	3	0	0	0	0	9	0	0	1	1	0	0	0	0	0	0	0	0	0	0	0	2	0	0	0	0	0	0	11	0	0	1	37	0	5	0	0	0	0	0	46	0	7	1	6	3	0	4	11	9	0	0	11	0	2	0	0	35	0	0	0	0	14	0	0	0	0	0	0	0	0	0	0	0	0	0	0	3	0	1	0	0	0	0	16	0	6	15	3	2	0	3	0	0	0	0	1	5	0	0	6	0	0	1	0	4	0	0	1	0	1	0	0	1	0	0	0	0	0	0	3	0	0	0	0	1	0	5	2	9	0	0	0	2	0	0	0	0	0	2	10	0	0	1	10	0	0	0	8	1	0	0	0	4	0	0	2	0	1	0	1	0	0	0	0	0	0	0	3	0	0	0	3	0	0	0	0	0	0	2	0	0	1	0	0	0	0	5	7	0	0	0	2	0	0	0	4	3	0	1	0	0	0	0	0	14	0	0	2	0	1	0	0	0	44	0	1	0	0	15	1	3	0	0	0	0	0	0	0	0	0	0	0	0	0	6	0	2	5	0	10	2	0	1	1	0	0	0	3	2	6	0	1	0	1	1	0	16	0	0	0	0	2	0	0	0
ilclcfkm-1	4	19	0	1	0	0	0	0	0	0	0	4	1	1	5	0	0	1	0	1	2	1	0	2	4	0	5	0	0	0	1	1	0	0	0	0	1	0	0	0	0	0	0	2	0	0	0	0	0	0	0	0	9	1	0	0	0	0	0	1	0	0	0	6	0	0	0	0	0	0	0	5	1	1	10	1	0	0	1	1	1	0	0	0	0	0	0	0	2	0	0	1	0	3	0	0	0	0	0	1	0	0	0	0	0	2	0	0	5	0	0	0	1	2	0	0	4	5	4	0	1	0	4	0	0	0	0	0	0	0	0	4	0	0	3	0	0	0	0	0	0	0	0	3	0	0	0	5	0	0	0	2	0	1	0	0	2	0	1	0	1	0	0	0	0	2	0	0	0	0	0	9	0	0	0	3	0	0	7	1	0	0	0	0	0	0	0	0	0	0	0	1	0	0	0	0	0	0	0	2	0	0	0	1	0	0	0	0	0	1	0	0	0	0	1	0	0	0	0	0	0	2	6	0	4	0	0	8	0	0	0	0	1	0	0	0	2	2	0	1	0	2	0	0	0	4	14	1	0	0	0	0	1	1	0	0	0	4	0	2	10	0	0	0	0	0	0	3	0	3	0	3	1	1	0	0	0	0	0	3	0	1	0	1	0	0	1	0	0	0	0	0	0	1	0	0	1
ilclcmbn-1	5	0	0	0	0	4	0	0	0	0	0	0	1	0	2	0	0	8	0	4	0	12	0	1	1	0	3	1	0	0	0	0	0	0	0	0	0	1	1	0	0	0	0	0	0	0	2	0	0	0	0	0	5	0	0	0	0	0	0	0	0	0	0	25	0	0	0	1	0	0	0	28	0	11	2	6	3	0	0	7	16	0	0	8	0	1	0	0	34	0	0	0	0	20	1	1	0	0	1	0	0	0	1	0	0	0	0	1	2	0	3	0	0	0	1	10	0	4	18	1	0	0	9	3	0	0	0	4	3	0	0	16	0	0	2	0	10	0	1	0	0	0	0	0	1	0	0	0	0	0	0	5	0	1	0	0	2	2	4	1	9	0	0	0	0	0	0	0	0	0	4	22	0	0	0	7	0	0	1	6	0	0	0	0	2	0	0	9	0	2	1	0	0	0	0	0	0	0	0	4	0	1	2	0	0	0	0	0	0	0	0	0	0	0	0	0	0	1	4	7	0	0	0	1	0	0	0	2	2	0	2	0	0	0	0	1	10	0	0	1	0	0	0	0	0	30	0	3	0	0	10	1	0	0	0	0	0	3	0	1	0	0	0	0	1	0	6	1	0	4	0	8	2	0	0	2	0	0	0	2	0	1	0	0	0	0	0	0	6	0	1	0	0	0	0	0	0
ilcldbdk-1	8	1	0	0	0	2	0	0	0	0	0	1	2	1	4	0	0	6	0	2	0	4	3	0	1	0	8	0	0	0	0	0	0	0	0	0	0	0	0	0	0	0	0	0	0	0	2	0	0	0	0	0	1	0	0	0	0	0	0	9	0	0	0	24	2	5	0	0	0	0	0	39	0	2	1	4	1	0	2	4	9	0	0	9	0	0	0	0	22	0	0	0	0	13	0	0	0	1	4	1	0	0	2	0	0	0	0	0	0	0	0	0	1	0	1	5	0	1	18	1	0	0	1	0	0	0	1	1	1	0	0	7	0	0	2	0	2	0	1	0	0	0	0	0	0	0	0	1	0	0	0	2	0	2	0	0	0	7	4	0	10	0	0	0	1	0	0	0	0	0	2	15	2	0	2	6	0	0	2	13	0	0	0	0	0	0	0	0	0	3	0	0	1	0	0	0	0	4	0	3	0	0	0	1	0	0	0	1	0	0	1	0	0	1	0	0	1	0	0	6	0	0	0	2	0	1	0	0	4	0	6	0	0	0	1	0	10	0	0	1	0	0	0	0	0	30	0	6	0	0	10	1	4	0	0	0	0	0	0	0	0	0	0	0	1	0	0	1	1	2	0	6	3	0	0	10	0	0	0	2	0	2	0	0	0	0	0	0	5	0	1	0	0	1	0	0	0
ilcmanbc-1	1	2	0	0	0	0	0	0	0	0	0	3	0	0	0	0	0	0	0	0	0	0	0	2	1	0	2	0	0	0	0	2	0	0	0	0	0	0	0	0	1	0	0	1	0	1	0	0	0	0	0	0	1	0	0	0	1	0	0	0	0	0	0	5	0	1	0	0	0	0	0	6	0	1	1	0	0	0	0	1	4	0	0	2	0	2	0	0	4	0	0	0	0	4	0	0	1	0	0	1	0	0	0	1	0	3	0	1	1	0	0	0	1	1	2	1	1	2	2	0	0	0	5	0	0	0	0	2	1	0	0	2	0	0	1	0	2	0	0	0	0	0	0	1	0	0	0	1	0	0	0	2	0	1	0	0	0	0	3	0	1	0	0	0	0	1	0	0	0	0	1	6	0	1	0	2	0	0	5	1	0	0	0	0	0	0	0	0	1	0	3	0	0	0	0	0	1	0	0	1	0	0	0	0	0	0	0	0	0	2	0	0	0	0	0	0	0	0	0	1	0	0	1	0	0	0	0	1	1	0	0	0	0	1	0	0	4	0	0	1	0	0	0	0	0	12	5	1	0	0	0	0	0	0	0	0	0	0	0	2	3	0	0	0	1	0	0	0	0	0	0	1	0	0	0	0	0	0	0	2	0	0	0	0	0	0	0	0	1	0	0	0	0	0	0	0	0
ilcmeeoj-1	15	0	0	0	0	2	0	0	0	0	0	0	7	1	1	0	0	3	0	3	1	5	2	3	2	1	9	2	0	0	0	1	0	0	0	0	3	0	0	0	0	0	0	0	0	0	0	0	0	0	0	0	3	0	0	0	0	0	0	4	0	0	0	44	0	2	0	0	0	0	0	39	2	2	1	4	0	0	10	6	7	0	0	10	0	0	0	0	19	0	0	0	2	14	0	2	0	5	3	1	0	0	2	0	0	0	0	1	0	0	0	0	0	0	1	5	0	4	18	0	0	0	7	1	0	1	0	5	1	0	0	9	0	0	2	0	4	0	1	0	0	0	0	0	0	0	0	0	0	0	0	3	0	1	0	0	3	3	4	3	12	0	0	0	0	1	1	0	1	0	3	12	5	0	0	6	0	0	0	5	0	0	0	0	2	0	0	4	0	6	2	0	0	0	0	0	0	0	0	4	0	0	0	2	0	0	0	0	0	0	0	1	0	0	1	0	0	2	4	5	0	0	0	0	0	0	0	1	1	0	3	0	0	0	0	1	12	0	0	1	0	0	0	0	0	40	1	5	0	0	10	2	3	0	0	1	0	1	0	1	0	0	0	0	2	0	1	1	1	3	0	0	3	0	2	4	0	0	0	2	0	1	2	0	0	0	0	0	8	0	1	0	0	0	0	0	1
ilcnjacm-1	3	0	0	0	0	4	0	0	0	1	0	0	2	0	1	0	0	3	0	3	2	1	0	1	1	0	4	0	0	0	0	0	0	0	0	0	1	0	0	0	1	0	0	0	0	0	0	0	0	0	0	0	4	0	1	0	0	0	0	2	0	0	0	13	0	1	0	0	0	0	0	26	0	2	1	3	0	0	0	4	1	0	0	3	0	0	0	0	9	0	0	0	0	8	0	0	0	0	0	0	0	0	2	0	5	0	0	0	3	0	1	0	0	0	1	3	1	5	2	0	0	0	2	0	0	0	1	1	2	0	0	8	0	0	2	0	1	0	0	0	0	0	0	1	0	0	0	0	0	0	0	1	0	1	0	1	1	0	3	1	7	0	0	0	0	0	0	0	0	0	2	5	0	0	1	3	0	0	0	3	0	0	7	0	0	0	0	1	0	0	0	1	0	0	0	0	0	0	0	0	0	0	0	1	0	0	0	0	0	0	0	0	0	0	0	0	0	0	4	1	0	0	1	0	0	0	0	0	1	0	3	0	0	0	0	0	1	0	0	1	0	1	0	0	0	16	1	4	0	0	5	1	0	0	0	0	2	0	0	0	0	0	0	0	1	0	0	1	0	1	0	2	0	0	0	2	0	0	0	1	0	1	2	0	0	0	0	0	1	0	1	0	0	0	0	0	0
ildbjbik-1	0	2	0	0	2	0	0	0	0	1	0	0	0	0	0	0	0	0	0	3	4	0	0	0	2	0	0	0	1	0	0	0	3	0	0	2	1	1	0	0	0	0	0	0	0	0	0	0	0	0	0	0	1	0	0	0	0	0	0	7	0	0	0	0	1	3	0	0	0	0	0	1	0	1	0	0	0	0	0	0	0	0	0	1	0	0	0	0	0	0	0	13	0	7	1	0	0	0	0	0	0	0	0	3	0	0	0	0	0	0	0	0	0	0	1	1	0	2	0	0	0	0	8	0	4	5	3	5	0	0	0	0	0	0	2	1	2	3	0	0	0	0	0	0	0	0	0	0	0	0	0	0	0	0	0	0	0	0	0	0	0	0	0	0	0	1	0	0	0	0	0	2	0	0	0	0	1	0	0	0	0	0	0	0	0	0	0	0	0	0	0	0	0	0	0	0	0	0	0	0	0	0	0	0	1	0	0	0	0	0	0	0	0	0	0	0	0	0	0	0	0	0	0	0	0	0	0	0	0	0	0	0	0	0	0	2	0	0	0	0	0	1	0	2	0	0	0	0	0	0	6	0	0	0	0	0	0	0	0	0	0	0	0	1	0	0	0	3	0	3	0	0	0	0	0	1	0	0	0	0	0	0	0	0	0	0	0	0	0	0	0	0	0	0	0	1	0
ildccoif-1	0	0	0	0	0	0	0	0	16	0	0	1	0	0	1	0	1	0	0	0	10	0	0	0	1	0	1	0	0	0	0	0	2	0	0	3	0	0	0	0	0	0	0	0	0	0	0	1	0	0	0	0	0	0	0	0	0	0	4	4	0	0	0	0	0	3	0	0	0	0	5	8	1	0	0	1	3	0	1	0	0	0	0	0	0	0	0	0	0	0	21	0	0	2	1	0	0	0	0	0	0	6	0	6	0	0	0	0	1	0	0	0	0	0	0	0	0	3	1	1	0	0	0	1	34	0	3	0	0	0	0	0	0	0	0	0	0	0	0	1	0	0	0	9	0	0	0	0	0	0	0	0	0	1	0	1	0	0	0	0	0	0	0	1	0	0	0	0	0	0	0	3	0	0	0	0	2	0	0	0	0	0	0	1	0	0	0	0	0	0	0	1	7	0	0	1	0	0	0	0	0	0	0	0	0	0	0	0	0	0	0	0	1	0	0	0	0	0	0	0	2	0	0	0	1	0	0	0	0	0	0	0	0	0	2	0	0	0	0	0	0	0	0	11	0	0	0	0	0	0	0	2	0	0	0	0	0	0	0	0	2	0	0	1	1	0	0	1	0	2	0	0	0	0	0	0	1	0	0	0	0	0	0	0	0	0	0	0	0	0	0	0	0	0	0	0	0
ildedonf-1	0	0	0	0	4	0	0	0	29	4	0	0	0	0	2	0	1	0	0	0	23	0	0	0	0	0	1	0	0	0	0	0	3	0	0	3	0	0	1	1	0	0	0	0	0	0	0	0	0	0	0	0	3	0	0	0	0	0	15	8	0	0	0	0	2	1	0	0	0	0	5	13	0	1	0	5	4	0	0	0	0	0	0	0	0	0	0	0	0	0	33	22	0	4	4	0	0	0	0	0	0	0	0	12	0	0	0	0	0	0	0	0	0	0	4	0	0	0	1	1	0	0	5	1	50	5	2	4	0	0	1	1	0	0	1	0	2	2	0	1	0	0	1	15	0	0	0	0	0	0	0	0	0	0	0	3	0	0	0	0	0	0	0	0	0	1	0	0	0	0	0	7	0	1	0	0	0	0	0	0	0	0	0	3	0	0	0	0	0	0	2	0	12	0	0	2	0	4	0	0	0	0	0	0	2	0	0	0	0	0	0	1	0	1	0	0	0	0	0	0	0	1	0	0	0	0	0	0	0	0	0	0	0	2	2	1	0	0	0	0	0	0	0	39	0	0	0	0	0	0	1	5	4	0	0	0	0	0	0	0	0	0	0	31	0	0	0	0	0	1	0	0	0	0	0	1	0	0	1	0	0	0	0	0	0	1	0	0	0	0	0	0	0	1	0	1	0
ildfpcnk-1	0	0	0	0	0	0	1	1	4	3	1	0	0	0	0	0	1	0	0	1	3	0	0	0	0	0	0	0	0	0	0	2	0	0	0	1	0	0	0	0	0	0	0	0	0	0	0	0	0	0	0	1	0	0	0	0	1	0	2	7	0	0	0	0	0	1	0	0	0	0	8	16	3	0	0	1	2	0	0	0	0	0	0	0	0	0	0	0	0	0	11	3	0	5	1	0	0	0	0	0	0	0	0	10	0	2	0	0	0	0	0	0	0	0	1	2	0	3	1	1	0	0	0	0	42	2	0	0	0	0	0	0	0	0	1	0	2	2	0	0	2	1	0	3	0	0	0	0	0	0	0	0	0	0	0	0	0	0	0	0	0	0	0	0	0	2	0	0	0	0	0	18	0	0	0	0	0	0	0	0	0	0	0	0	0	0	0	0	0	1	0	4	8	0	0	1	1	0	0	0	0	0	0	0	0	0	0	0	0	0	0	0	1	0	0	0	0	0	0	0	0	1	0	0	0	0	0	0	0	0	1	0	0	0	0	1	0	0	2	0	0	0	0	6	0	0	0	0	0	2	0	2	0	0	0	0	0	0	1	0	0	0	0	1	0	0	0	2	0	3	0	0	0	0	0	3	1	0	0	0	0	0	0	0	0	0	0	0	0	0	0	0	0	0	0	1	0
ildhfpge-1	0	0	0	3	1	0	3	0	4	2	0	0	0	0	1	0	0	0	0	0	5	0	0	0	2	0	0	0	0	0	0	0	0	0	0	1	0	0	0	0	0	1	0	0	0	0	0	0	0	0	0	1	0	0	0	0	1	0	0	0	0	0	0	0	1	0	0	0	0	0	1	3	0	0	0	0	0	0	0	0	0	2	0	0	0	0	0	0	0	0	3	3	0	0	0	0	0	0	0	1	0	0	0	1	0	0	0	0	0	0	0	0	0	0	0	0	0	4	0	0	0	0	0	0	16	2	0	0	0	0	0	0	0	0	0	0	0	0	0	0	0	6	0	1	0	1	1	0	0	0	0	0	0	0	0	0	0	0	0	0	0	0	0	0	0	0	0	0	0	0	0	3	0	0	0	0	1	0	0	0	0	0	0	0	0	0	3	0	0	0	0	0	1	0	2	0	2	0	0	0	0	0	0	0	1	0	0	0	0	0	0	0	0	0	0	0	0	0	0	0	0	0	0	0	0	0	0	0	0	0	0	0	0	0	0	0	0	0	0	0	0	0	0	1	0	0	0	0	0	1	0	1	1	0	0	0	0	0	3	0	0	0	0	0	0	0	1	4	0	1	0	0	0	0	0	1	1	0	0	0	0	0	0	0	0	0	0	0	0	0	0	0	0	0	0	0	0
ildhpgig-1	0	0	3	2	0	0	0	0	7	5	1	0	0	0	2	0	0	0	0	2	9	0	0	0	0	0	0	0	0	0	0	2	12	0	0	16	0	0	0	1	0	2	0	0	1	0	0	0	0	0	0	3	0	0	0	0	2	0	0	3	0	1	1	0	1	1	0	2	0	0	4	9	0	0	0	2	0	0	1	0	0	3	0	0	0	0	0	0	0	0	5	3	0	0	0	0	0	0	0	0	4	0	2	1	0	1	0	0	3	0	0	0	5	0	0	1	0	2	0	0	0	0	0	0	19	2	0	0	0	0	4	0	0	0	4	0	2	4	0	0	1	4	0	1	0	0	2	0	0	0	0	0	0	1	0	0	0	0	0	0	0	0	0	1	0	1	0	1	0	0	0	17	0	0	0	0	3	0	0	0	0	0	0	0	0	0	0	1	0	0	0	0	3	0	0	0	1	0	0	0	0	0	0	0	2	0	0	0	0	0	0	0	0	0	0	0	0	0	0	0	0	0	0	0	0	0	0	0	0	0	0	0	0	0	1	0	0	0	3	0	0	1	0	2	0	0	0	0	0	4	1	3	0	0	0	0	0	0	0	0	0	0	0	0	0	0	0	2	0	0	0	0	0	0	0	0	0	0	1	1	0	0	0	0	0	0	0	0	0	0	0	0	0	0	0	0	0
ildkebko-1	0	0	0	1	2	0	5	0	13	1	0	0	0	0	1	0	0	0	0	0	7	0	0	0	1	0	0	1	0	1	0	0	2	0	0	1	0	0	0	0	0	1	0	0	0	0	0	0	0	0	0	2	0	0	0	0	2	0	9	7	0	0	0	0	1	0	0	0	0	0	4	14	2	1	0	1	1	0	0	0	0	1	0	0	0	0	0	0	0	1	21	3	0	2	0	0	0	0	0	0	1	0	0	9	0	1	0	0	0	0	1	0	0	0	0	0	0	3	0	0	0	0	1	0	65	1	0	2	0	0	0	0	0	0	2	0	0	2	0	0	1	5	0	9	0	0	0	1	0	0	0	0	0	0	0	0	0	0	0	0	0	0	0	2	0	0	0	0	0	0	0	5	0	2	0	0	0	0	0	0	0	0	0	0	0	0	2	0	0	1	0	1	10	0	2	0	6	0	1	0	0	0	0	0	2	0	0	0	0	0	0	0	1	0	0	0	0	0	0	0	0	0	0	0	0	2	0	0	0	0	0	0	0	0	3	0	0	0	0	0	0	0	0	9	0	0	0	0	0	1	0	0	1	0	0	0	0	0	0	0	2	0	0	0	1	0	0	3	0	2	0	0	0	0	0	3	0	0	0	0	0	0	0	0	0	0	2	0	0	0	0	0	0	0	0	1	0
ildkklma-1	0	4	0	0	0	0	0	0	9	0	0	17	0	0	1	0	0	1	0	1	2	0	0	0	3	0	0	0	0	0	0	0	0	0	0	1	0	0	3	0	0	0	0	2	0	0	0	0	0	0	0	0	4	0	0	0	0	0	2	2	0	0	0	0	2	1	1	1	1	0	2	4	1	5	9	1	3	0	0	0	0	0	0	0	0	1	0	0	0	1	5	0	0	1	0	0	0	0	0	0	0	23	2	9	0	0	0	0	2	0	0	0	0	2	1	0	6	0	1	2	0	0	7	0	26	1	5	0	0	0	0	3	0	0	0	0	0	0	0	0	0	0	0	10	0	0	0	1	0	0	0	2	0	0	0	2	0	0	0	0	0	0	0	2	0	1	0	0	0	0	0	9	0	1	1	1	5	0	12	0	0	1	0	0	0	0	0	0	0	0	0	0	7	0	0	1	2	0	0	0	0	0	0	0	0	0	0	0	0	1	0	0	1	0	0	0	0	1	0	0	0	1	3	1	3	0	0	2	0	0	0	0	0	0	1	0	0	0	2	0	0	4	0	6	0	0	3	0	0	0	0	1	0	0	1	0	0	0	0	4	5	0	0	0	1	0	0	5	0	1	0	0	0	0	0	0	1	0	2	1	0	0	0	0	0	0	0	0	0	0	0	0	0	0	0	1	0
ildmajnp-1	0	0	0	4	7	5	0	0	17	0	2	0	0	0	2	0	0	0	0	4	14	0	2	0	2	0	0	0	0	0	0	0	1	0	0	1	1	0	1	0	0	1	0	0	0	0	0	0	0	0	0	0	1	0	0	0	0	0	4	15	0	0	0	0	0	0	0	0	0	0	3	10	0	4	0	0	2	0	0	0	0	0	0	3	0	0	0	0	0	2	22	28	0	6	5	0	0	0	0	0	0	1	0	12	0	0	0	0	1	0	0	0	0	0	0	5	0	4	0	2	0	0	12	1	51	16	9	10	0	0	0	0	0	2	2	0	6	0	0	0	0	0	0	10	0	0	0	0	0	0	0	0	0	0	0	2	0	0	0	0	0	0	0	1	0	2	0	0	0	0	0	9	0	1	0	0	0	0	0	0	0	0	0	2	0	0	0	1	0	1	3	0	5	0	2	0	0	0	0	0	0	0	0	0	0	0	0	0	0	0	0	1	0	0	0	0	0	0	0	0	0	3	0	0	0	1	0	0	0	0	0	0	0	0	2	3	0	0	0	0	0	0	0	20	0	0	1	0	0	0	8	0	2	0	0	0	0	0	1	0	0	0	0	39	2	0	0	4	0	3	0	0	0	0	0	2	0	0	0	1	0	0	0	0	0	0	1	0	0	0	0	0	0	1	0	2	0
ileaeiae-1	0	0	0	0	1	2	0	0	5	0	0	0	0	0	1	0	0	0	0	2	6	0	0	0	2	0	0	0	0	0	0	0	0	0	0	0	0	0	0	0	0	0	0	0	0	0	0	0	0	0	0	0	0	0	0	0	0	0	0	6	0	0	0	0	0	2	0	0	0	0	0	5	0	0	0	0	0	0	0	0	0	0	0	0	0	0	0	0	0	0	10	9	0	1	1	0	0	0	0	0	0	0	0	2	0	1	0	0	0	0	0	0	0	0	0	0	0	3	0	1	0	0	3	0	10	5	5	1	0	0	0	0	0	0	0	0	0	1	0	0	0	0	0	3	0	1	0	0	0	0	0	0	0	0	0	0	0	0	0	0	0	0	0	0	0	1	0	0	0	0	0	1	0	0	1	0	1	0	0	0	0	0	0	1	0	0	0	0	0	0	0	1	0	0	0	1	0	0	0	0	0	0	0	0	0	0	0	0	0	0	0	2	0	0	0	1	0	0	0	0	0	0	0	0	0	0	0	0	0	0	0	0	0	0	0	0	0	0	0	0	0	0	0	6	1	0	0	0	0	0	1	2	0	0	0	0	0	0	0	0	0	0	1	16	0	0	0	1	0	0	0	0	0	0	0	0	0	0	0	0	0	0	0	0	0	0	0	0	0	0	0	0	0	1	0	0	0
iledckfj-1	0	0	0	0	0	1	0	0	0	0	0	0	0	0	3	0	0	0	0	2	4	0	0	0	0	0	1	0	0	0	0	0	0	0	0	0	0	2	0	5	2	0	0	0	0	0	0	2	0	0	0	0	0	0	0	0	0	0	0	0	0	0	0	0	0	1	0	0	0	0	0	0	0	0	0	0	0	0	0	1	0	0	0	0	0	0	0	0	0	0	0	0	0	1	0	0	0	0	0	0	0	1	0	0	0	0	0	0	1	0	0	0	0	0	0	0	0	0	0	0	0	0	0	0	0	0	1	0	0	3	1	1	0	0	10	0	0	0	0	10	0	0	0	0	0	0	2	0	0	0	0	0	0	0	0	0	0	0	0	0	0	0	0	2	0	0	0	0	0	0	0	0	1	0	0	0	0	0	0	0	0	0	0	0	0	0	0	0	0	0	0	0	0	0	0	0	0	0	0	0	0	0	0	0	0	0	0	0	0	0	0	0	0	0	0	0	0	0	0	0	1	0	0	0	1	0	0	0	0	0	0	0	0	0	0	0	0	0	0	0	15	0	0	0	0	0	0	0	0	0	1	1	1	0	1	0	0	1	0	0	0	0	0	0	0	0	0	1	0	1	0	0	0	0	0	0	0	0	0	1	0	0	0	0	0	8	0	0	0	0	0	0	0	0	0	0	0
iledhfga-1	0	0	0	2	1	0	0	0	11	0	0	3	0	0	1	0	0	0	0	1	7	0	0	0	0	0	1	0	0	0	0	0	1	0	0	0	0	0	0	0	0	0	0	0	0	0	0	0	0	0	0	1	3	0	0	0	1	0	7	1	0	0	0	0	0	1	0	0	0	0	4	22	1	3	1	0	0	0	0	0	0	0	0	0	0	0	0	0	0	0	15	0	0	1	3	0	0	0	0	0	0	8	0	19	0	0	0	0	2	0	0	0	0	0	0	0	1	2	0	0	0	0	1	0	44	1	0	0	0	0	0	0	0	0	0	0	0	0	0	0	0	2	0	3	0	0	0	0	0	0	0	0	0	0	0	0	0	0	0	0	0	0	0	0	0	1	0	0	0	0	0	8	0	0	0	0	0	0	4	0	0	0	0	0	0	0	0	0	0	0	0	4	8	0	1	0	0	0	0	0	0	0	0	0	1	0	0	0	0	0	0	1	1	0	0	0	0	0	0	0	0	1	1	0	1	0	0	0	0	0	0	0	0	0	0	0	0	0	0	0	0	0	0	10	0	0	1	0	0	0	0	2	1	0	0	0	0	0	0	2	2	0	0	0	0	0	0	2	0	5	0	0	0	0	0	0	0	0	0	0	0	0	0	0	0	0	0	0	0	0	0	0	0	0	0	0	0
iledojka-1	0	0	0	10	0	0	10	0	2	0	0	0	0	0	1	0	0	0	0	1	11	0	0	1	2	0	0	0	0	0	0	2	0	0	0	0	0	0	0	0	0	4	0	0	0	0	0	0	0	0	0	7	0	0	0	0	1	0	0	1	0	0	0	0	2	1	0	0	0	0	1	4	0	0	0	0	0	0	0	0	0	4	0	0	0	0	4	0	0	0	2	3	0	4	0	0	0	0	0	0	2	1	0	5	0	0	0	0	1	0	0	0	0	0	2	2	0	2	1	0	0	0	1	0	14	0	0	0	0	0	0	1	0	0	0	0	4	7	0	0	5	19	0	0	0	2	1	0	0	0	0	0	0	0	0	0	0	0	0	0	0	0	0	0	0	1	1	7	0	0	0	10	0	0	0	0	2	0	0	0	0	0	0	0	0	0	7	0	0	0	0	0	3	0	1	0	7	0	11	0	0	0	0	0	0	0	0	0	0	0	0	0	0	0	0	0	0	1	1	0	0	2	0	0	0	0	0	0	0	0	0	0	0	0	0	0	0	0	2	0	0	1	0	2	0	1	0	0	0	1	0	0	1	0	0	0	0	0	1	0	0	0	0	0	0	0	0	1	0	2	0	0	0	0	0	0	1	0	0	3	0	0	0	0	0	0	0	0	0	0	0	0	0	0	0	1	0
ileelgob-1	0	2	0	1	0	0	0	0	14	1	0	8	0	0	0	0	2	0	0	1	5	0	0	0	1	0	0	0	0	0	0	0	0	0	0	0	0	0	1	0	0	0	0	0	0	0	0	0	0	0	0	1	1	0	0	0	0	0	5	1	0	0	0	0	1	2	0	0	0	0	3	9	1	2	9	0	1	0	1	0	0	0	0	0	2	0	0	0	0	2	19	0	0	0	0	0	0	0	0	2	0	17	0	4	0	1	0	1	3	0	0	0	0	0	3	1	0	1	1	0	0	0	4	0	52	2	2	0	0	0	0	0	0	0	3	0	0	0	0	0	2	4	0	5	0	0	0	1	0	0	0	0	0	0	0	0	0	0	0	0	0	0	0	0	0	0	0	0	0	0	0	14	0	2	1	0	2	0	9	0	0	0	0	0	0	0	0	0	1	0	0	1	1	0	0	1	0	0	0	0	0	0	0	0	0	0	0	0	0	1	0	0	0	0	0	0	0	0	0	0	0	1	7	0	0	0	0	1	0	0	0	0	0	1	0	0	0	0	1	0	0	0	0	9	0	0	3	0	0	0	0	0	3	0	0	0	0	0	0	1	7	0	0	0	0	0	0	0	0	3	0	1	0	0	0	0	0	0	1	1	0	0	1	0	0	0	0	0	0	0	0	0	0	0	0	1	0
ilegbcih-1	0	7	0	0	0	0	0	0	0	1	0	1	0	0	0	0	0	0	0	0	1	0	0	0	1	0	0	0	0	0	0	0	0	0	0	0	0	0	0	0	0	0	0	1	1	0	0	0	0	0	0	0	4	0	0	0	0	0	0	0	0	0	0	0	0	1	0	0	1	0	0	0	0	1	0	0	1	0	0	0	0	0	0	0	0	1	0	0	0	0	0	1	0	1	0	0	0	0	0	1	0	1	0	0	0	2	0	1	2	0	0	0	0	1	1	0	5	0	1	0	0	0	2	0	0	0	1	0	0	0	0	0	0	0	0	0	0	0	0	0	0	0	1	0	0	0	0	0	0	0	0	0	0	0	0	0	0	0	0	0	0	0	0	0	0	0	1	0	0	0	0	3	0	0	1	1	0	0	11	0	0	0	0	0	0	0	0	0	0	0	0	0	0	0	0	0	0	0	0	0	0	0	0	0	0	0	0	0	0	1	0	0	0	0	0	0	0	0	1	0	0	0	1	0	0	0	0	2	0	0	0	0	0	0	0	0	0	2	1	0	0	0	0	0	0	1	4	0	0	0	0	1	0	0	0	0	0	1	0	4	7	0	0	0	0	0	0	2	0	0	0	0	0	0	0	0	0	0	1	0	0	0	0	0	0	0	0	0	0	0	0	0	0	0	0	0	1
ileidnpo-1	0	0	0	0	0	0	0	0	0	0	0	0	0	0	1	0	0	0	0	3	0	0	0	0	0	0	0	0	1	1	0	0	0	0	5	0	0	0	0	0	0	0	18	0	0	0	1	0	0	0	0	0	1	0	2	0	0	0	0	0	0	0	0	0	0	1	0	0	1	0	0	0	0	3	13	1	0	0	0	0	6	0	0	1	0	0	0	1	1	0	0	0	0	1	0	25	18	0	0	0	0	0	0	0	0	0	0	0	1	0	3	0	0	0	0	0	0	0	1	0	0	0	0	0	0	7	0	0	0	0	0	2	0	1	2	1	0	0	0	0	0	0	0	0	0	0	3	0	0	0	1	1	0	0	0	3	1	2	5	0	0	0	0	0	0	0	0	0	0	0	0	3	1	1	0	1	0	0	0	0	0	0	0	1	0	0	0	0	0	0	0	0	0	0	2	0	0	0	0	3	0	0	0	0	0	0	0	0	0	0	0	0	0	0	0	0	0	12	6	0	0	0	0	7	0	1	0	0	0	0	0	0	0	0	0	0	0	0	0	0	0	1	0	0	0	0	0	1	0	0	0	0	0	0	0	0	0	0	0	0	0	0	0	0	1	8	0	0	0	3	0	0	3	0	0	0	0	0	1	1	0	0	0	0	0	0	0	0	0	0	1	0	0	0	0	1	2
ilemknjl-1	0	0	1	0	0	0	0	0	0	0	0	0	0	0	1	0	2	1	0	4	2	2	0	0	0	3	0	1	1	0	0	8	0	0	0	0	1	0	0	0	0	0	3	4	0	0	0	1	0	0	0	0	0	1	0	0	0	1	0	0	0	4	0	8	0	1	0	0	0	0	0	0	0	0	29	2	0	0	0	8	2	0	1	7	0	0	0	0	0	0	0	0	0	2	0	30	14	1	5	7	0	0	0	0	0	0	0	1	0	0	0	1	1	3	0	0	0	2	2	0	1	0	0	1	0	0	2	0	1	1	0	0	0	1	1	0	0	0	17	1	0	0	0	0	0	0	5	0	0	1	0	1	0	1	0	20	1	0	1	0	0	0	0	0	0	3	0	0	0	0	0	4	0	5	1	0	2	0	0	0	0	0	0	0	0	0	0	5	0	0	1	3	0	0	0	2	0	0	0	9	0	0	4	0	0	0	0	0	0	0	0	9	0	0	0	0	0	0	5	0	0	0	0	9	0	2	1	0	0	0	0	0	0	1	0	0	0	0	5	0	0	1	0	0	0	0	0	2	0	0	0	2	0	0	0	1	0	1	0	4	0	0	0	0	0	0	0	2	0	5	0	0	0	0	0	0	0	0	0	0	0	0	0	1	0	0	1	0	0	0	0	0	0	1	0	5	0
ilendgbb-1	0	13	0	0	0	0	0	0	0	0	0	18	0	0	1	0	0	1	0	5	4	2	0	0	4	0	0	0	0	0	0	0	0	0	0	0	0	0	0	0	0	0	1	2	0	0	0	0	0	0	0	0	5	0	0	0	0	0	0	0	0	0	0	0	0	0	0	1	0	0	0	0	0	6	19	1	1	0	0	0	0	0	0	0	3	2	0	0	0	0	1	0	0	1	0	0	0	0	0	1	0	11	0	1	2	2	0	1	4	2	0	0	1	4	1	2	5	0	0	0	1	0	10	0	0	0	4	0	0	0	0	1	0	0	1	0	0	0	0	0	0	0	0	9	2	0	0	4	0	0	0	1	0	0	0	1	2	0	0	0	0	0	0	0	0	1	0	2	0	1	0	3	0	2	1	1	2	0	42	1	0	2	0	0	0	0	0	0	1	0	0	0	6	0	0	1	0	0	0	0	0	1	0	0	0	0	0	0	0	0	0	2	1	0	0	0	0	0	0	0	0	2	3	0	5	0	0	3	0	0	0	0	0	0	0	0	0	1	2	0	0	0	0	0	0	0	7	0	0	0	0	0	0	0	0	0	1	0	0	6	6	1	0	0	0	0	0	1	0	0	0	0	0	0	0	0	0	0	0	1	1	0	1	0	0	0	0	0	0	0	0	0	0	1	0	1	0
ileniboo-1	0	0	0	1	0	0	2	0	0	0	0	0	0	0	0	0	0	0	0	1	1	0	0	0	1	0	0	0	0	0	0	1	0	0	0	0	1	0	0	0	1	0	0	0	0	0	0	0	0	0	0	3	0	0	0	0	0	0	0	0	0	0	0	0	0	1	0	0	0	0	0	0	0	0	0	0	0	0	0	0	0	0	0	0	0	0	0	0	0	0	0	8	0	0	0	0	0	0	0	0	0	2	0	0	0	0	0	0	0	0	0	0	0	0	0	2	0	0	1	0	0	0	0	0	0	0	0	0	0	0	0	0	0	0	4	0	3	0	0	0	1	3	0	0	0	1	0	0	0	0	0	0	0	0	0	0	0	0	0	0	0	0	0	0	0	0	0	0	0	0	0	0	0	0	0	0	0	0	0	0	0	0	0	0	0	0	1	0	0	0	0	1	0	0	0	0	1	0	1	0	0	0	0	0	0	0	0	0	0	0	0	0	0	0	0	0	0	0	0	0	0	0	0	0	0	0	0	0	0	0	0	0	0	0	0	0	0	0	0	0	0	0	0	0	0	0	0	0	0	2	0	0	1	0	0	0	0	0	2	1	0	0	0	0	0	0	0	0	0	1	0	0	0	0	0	0	0	0	0	0	0	0	0	0	0	0	0	0	0	0	0	0	0	0	1	0	0
ilfbaeak-1	0	0	0	0	0	0	0	0	0	0	0	0	0	0	0	0	0	0	0	0	0	0	0	0	0	3	0	0	0	3	0	0	0	0	0	0	0	0	0	0	0	0	0	0	0	0	0	0	0	0	0	0	0	0	1	0	0	2	0	0	0	0	3	0	2	2	0	0	0	0	0	0	0	0	6	0	0	0	0	0	2	0	0	0	0	0	0	0	0	0	0	0	0	0	0	4	2	0	1	1	0	0	0	0	0	0	0	0	0	0	1	0	0	1	0	0	0	2	0	1	0	0	0	2	0	0	1	0	0	0	0	0	0	0	2	0	0	0	0	0	0	0	0	0	0	0	1	1	0	0	0	0	0	0	0	5	0	0	0	0	0	0	0	0	0	0	0	0	0	0	1	0	0	5	0	0	2	0	0	0	0	0	0	0	0	0	0	0	0	0	0	0	0	0	0	0	0	0	0	1	0	0	0	0	0	0	0	0	0	1	0	0	0	0	0	0	0	0	1	0	0	0	0	0	0	0	0	0	0	0	0	0	0	0	0	0	0	0	1	1	0	0	0	0	0	0	0	2	0	0	0	0	0	0	0	0	0	0	0	0	0	0	0	0	0	0	0	2	0	0	0	0	1	0	0	0	0	0	0	0	0	0	2	0	0	0	0	0	1	0	1	0	0	0	0	1	0
ilfcbkpo-1	0	3	0	0	0	0	0	0	0	0	0	5	0	0	0	0	0	0	0	0	2	0	0	0	2	0	0	0	0	0	1	0	0	0	0	0	0	0	0	0	0	0	0	0	0	0	0	0	0	0	0	0	0	1	1	0	0	0	0	0	0	0	0	0	0	0	0	0	0	0	0	0	0	4	1	1	0	0	0	0	1	0	0	0	0	3	0	0	0	0	0	0	0	0	0	1	0	0	0	0	0	0	0	0	0	1	0	0	0	0	0	0	0	2	0	0	4	1	0	0	0	0	5	0	0	0	0	0	0	0	0	0	0	0	0	0	0	0	0	0	0	0	0	5	0	0	0	0	0	0	0	0	0	0	0	0	0	0	0	0	0	0	0	0	0	0	0	0	0	0	0	0	0	0	0	0	0	0	8	0	0	0	0	0	0	0	0	0	1	0	0	0	0	0	0	0	0	0	0	0	0	0	0	0	0	0	0	0	0	2	0	1	0	0	0	0	0	0	0	0	0	1	0	0	1	0	0	0	1	0	0	0	0	0	0	0	0	0	0	1	0	0	0	0	0	0	4	0	0	0	0	0	0	0	0	0	0	0	0	0	5	0	0	0	0	0	0	2	0	0	0	0	0	0	0	1	0	0	0	1	0	0	0	2	0	0	0	0	0	0	0	1	0	1	0	0	0
ilfchcld-1	16	1	0	0	5	0	0	0	1	7	0	1	0	0	6	0	1	5	0	2	1	8	0	15	0	0	4	4	0	53	0	1	0	0	0	0	2	0	0	0	0	0	14	0	2	0	2	0	0	0	0	0	0	0	0	0	0	0	0	9	0	0	2	20	0	1	0	0	1	0	0	19	0	1	22	5	1	0	0	7	4	0	0	6	0	1	0	1	1	0	0	0	0	3	0	0	1	1	1	15	0	0	10	0	0	0	0	0	2	0	0	1	0	0	0	5	0	2	6	19	0	1	2	0	0	0	0	0	0	0	1	3	0	0	13	1	0	0	0	0	0	0	0	2	0	0	30	0	0	0	1	2	0	1	2	15	10	0	1	13	0	0	0	0	0	1	1	0	0	0	1	6	1	0	1	9	3	0	1	7	0	0	0	0	0	0	0	9	0	1	0	4	0	0	0	5	0	0	0	3	0	0	3	2	0	0	0	0	0	1	3	0	0	2	0	0	0	11	6	1	0	0	0	0	1	0	0	0	0	0	1	0	0	1	1	0	0	0	7	6	0	0	0	0	0	42	1	1	0	0	1	1	3	0	0	0	0	2	0	0	0	0	0	1	0	0	0	0	0	2	1	8	0	0	0	6	0	0	1	2	2	2	5	0	0	0	0	0	0	0	0	0	0	2	0	0	2
ilfcjohc-1	6	0	0	0	0	2	0	0	0	0	0	0	3	3	0	0	1	3	0	1	0	0	0	0	1	1	1	0	3	12	0	1	0	0	1	0	0	0	0	0	0	0	4	1	1	0	0	0	0	2	0	0	0	2	4	0	0	0	0	0	0	1	0	4	0	1	0	0	1	0	0	0	0	3	3	0	0	0	8	3	3	0	0	0	0	0	0	0	0	0	0	0	1	1	0	11	11	2	0	1	0	0	3	0	0	0	0	0	1	0	4	0	0	0	0	0	1	0	3	0	0	0	0	0	0	0	1	0	0	0	0	2	0	1	0	2	0	0	1	0	0	0	1	1	0	0	1	0	0	0	0	1	0	0	1	0	0	1	4	0	0	0	0	0	0	0	0	0	0	0	0	3	0	0	0	0	0	0	0	0	0	0	0	0	0	0	0	0	0	2	0	1	0	0	4	0	0	0	0	7	0	0	0	0	0	0	0	0	0	0	0	4	0	1	0	0	0	2	9	1	0	0	0	5	0	1	0	0	0	0	0	0	0	0	0	0	0	0	3	1	0	0	0	0	0	0	0	0	0	0	1	0	0	0	0	3	0	2	0	1	0	0	0	0	0	1	0	1	0	0	0	0	0	0	0	1	0	0	6	0	0	1	5	0	0	0	0	0	0	0	2	0	0	2	0	1	0
ilfdbpfm-1	0	3	0	0	0	0	0	0	0	0	0	3	0	0	0	0	0	0	0	0	0	0	0	0	2	0	0	0	0	0	0	0	0	0	0	0	0	0	0	0	0	0	0	0	0	0	0	0	0	0	0	0	2	0	0	0	0	0	0	0	0	0	0	1	0	2	0	0	0	0	0	0	0	1	0	0	0	0	0	0	0	0	0	0	0	0	0	0	0	0	0	0	1	1	0	0	0	0	0	0	0	1	0	1	0	0	0	0	0	0	0	0	0	1	1	0	5	1	0	0	0	0	3	0	0	0	0	0	0	0	0	0	0	0	0	0	0	0	0	0	0	0	0	1	0	0	0	0	0	0	0	0	0	0	0	0	0	0	0	0	0	0	0	0	0	0	0	0	0	0	0	3	0	0	0	0	0	0	5	0	0	0	0	0	0	0	0	0	0	0	0	0	0	0	0	0	0	0	0	0	0	0	0	0	0	0	0	0	0	0	0	1	0	0	0	0	0	0	0	0	0	0	0	0	0	0	0	0	0	0	0	0	0	0	0	0	0	0	0	0	0	0	0	0	0	0	1	0	0	0	0	0	0	0	0	0	0	0	0	0	3	0	0	0	0	0	0	0	0	0	0	0	0	0	0	0	0	0	0	1	0	0	0	0	0	0	0	0	0	0	0	0	0	0	0	0	0
ilfdelfp-1	0	2	0	0	0	0	0	0	0	2	0	7	0	0	0	0	0	0	1	2	1	0	0	0	3	0	0	0	0	0	0	0	0	0	0	0	0	0	0	0	0	0	0	1	0	0	0	0	0	0	0	0	2	0	0	0	0	0	0	0	0	0	0	0	0	1	0	1	0	0	0	0	0	1	8	0	0	0	0	0	0	0	0	0	1	1	0	0	0	0	0	0	0	0	0	0	0	0	0	0	0	0	0	0	0	0	0	0	2	1	0	0	0	0	0	0	3	0	1	0	0	0	3	0	0	0	0	0	0	0	0	0	0	0	0	0	0	0	0	0	0	0	0	4	1	0	0	0	0	0	0	0	0	0	0	0	0	0	1	0	0	0	0	0	0	0	0	0	0	0	0	1	0	0	0	1	0	0	16	0	0	0	0	0	1	0	0	0	1	0	0	0	1	0	0	0	0	0	0	0	0	0	0	0	0	0	0	0	0	2	0	1	0	1	0	0	0	0	0	0	0	0	5	2	2	0	0	2	0	0	0	0	0	0	0	0	0	0	1	0	0	1	0	0	0	1	5	0	0	0	0	0	0	0	0	0	0	0	0	2	1	0	0	0	1	0	0	0	0	2	0	0	0	0	0	0	0	0	0	0	0	0	0	0	0	0	0	0	0	0	0	0	0	0	0	0	0
ilfepilp-1	0	3	0	0	0	0	0	0	0	0	0	11	0	0	1	0	0	0	1	0	0	0	0	0	1	0	1	0	0	0	0	1	0	0	0	0	0	0	0	0	0	0	0	3	0	0	0	0	0	0	0	0	9	0	0	0	0	0	0	0	0	0	0	0	0	0	0	0	0	0	0	0	0	7	3	0	1	0	0	0	0	0	0	0	0	1	0	0	0	0	0	0	0	0	0	0	0	0	0	0	0	5	0	0	0	3	0	0	0	0	0	0	0	2	0	0	11	1	1	0	0	0	14	0	0	0	0	0	0	0	0	1	0	0	0	0	0	0	0	0	0	0	2	3	0	0	0	1	0	0	0	0	0	0	0	0	0	0	0	0	0	0	0	0	0	0	0	0	0	0	0	1	0	0	0	0	0	0	17	0	0	0	0	0	0	0	0	0	0	0	0	0	1	0	0	2	0	0	0	1	0	1	0	0	0	0	0	0	0	2	0	1	0	0	0	0	0	0	0	0	0	0	0	0	2	0	0	5	0	0	0	0	0	0	2	0	0	0	0	0	0	1	0	0	0	0	4	0	0	0	0	3	1	0	0	0	0	0	0	3	5	2	0	0	0	0	0	0	1	1	0	0	0	0	0	0	0	0	0	1	0	0	1	0	0	0	0	0	0	0	0	0	0	1	0	0	0
ilfglmak-1	0	4	0	0	0	0	0	0	0	0	0	2	0	0	1	0	0	0	0	1	0	0	0	0	0	0	0	0	0	0	0	0	0	0	0	0	0	0	0	1	0	0	0	0	0	0	0	0	0	0	0	0	3	0	0	0	0	0	0	0	0	0	0	0	0	1	0	0	2	0	0	0	0	1	5	0	0	0	0	1	0	0	1	0	0	0	0	0	0	0	0	0	1	0	0	0	0	0	0	0	0	1	0	1	0	1	0	0	0	0	0	0	0	1	0	1	1	0	0	0	0	0	4	0	0	0	0	0	0	0	0	0	0	0	0	0	0	0	0	0	0	0	0	1	0	0	0	0	0	0	0	0	0	0	0	0	0	0	0	0	0	0	0	1	0	0	0	0	0	0	0	4	0	0	0	2	0	0	9	0	0	0	0	0	0	0	0	0	0	0	0	0	0	0	0	0	0	0	0	0	0	0	0	0	0	0	0	0	0	0	0	0	0	0	0	0	0	0	0	0	0	0	0	0	0	0	0	0	0	0	0	0	0	0	0	0	0	0	0	0	0	1	0	0	0	0	2	0	0	0	0	1	0	0	0	0	0	0	0	3	5	0	0	0	0	0	0	0	0	0	0	0	0	0	0	0	0	0	0	0	0	0	0	0	0	0	0	0	0	0	0	0	0	2	0	0	0
ilfleamj-1	0	3	0	2	0	0	1	0	5	0	0	10	0	0	0	0	0	0	0	0	2	0	0	0	0	0	1	0	1	0	0	1	0	0	0	0	0	0	0	0	0	0	0	1	0	1	0	0	0	0	0	0	2	0	0	0	0	0	1	0	0	0	0	0	0	0	0	0	0	0	1	2	0	1	7	0	1	0	0	0	0	0	0	0	0	0	1	0	0	1	6	3	0	0	0	1	0	0	0	0	0	3	0	1	0	0	0	0	1	0	0	0	0	0	1	0	3	0	0	0	0	0	3	0	5	0	1	0	0	0	0	0	0	0	2	0	5	0	0	0	2	0	1	1	0	0	0	0	0	0	2	0	0	0	0	1	0	0	0	0	0	0	0	0	1	0	0	0	0	0	0	1	0	1	0	4	1	0	13	0	0	1	0	0	0	0	2	0	1	0	0	0	1	0	0	2	1	0	0	0	0	0	0	0	0	0	0	0	0	0	0	0	0	0	0	0	0	0	0	0	0	0	2	0	1	0	0	2	0	0	0	0	0	0	0	0	0	0	2	0	0	0	0	2	0	0	4	0	0	1	0	0	0	0	0	0	0	0	0	3	4	0	0	0	0	0	0	3	0	1	0	0	0	0	0	0	0	0	1	1	0	0	0	0	0	0	0	0	0	0	0	0	0	0	0	0	0
ilflgefb-1	0	0	0	0	0	0	0	0	0	0	0	1	0	0	0	0	0	0	0	0	0	0	0	2	0	0	0	0	4	0	3	0	0	0	0	0	2	0	0	0	0	0	0	0	2	1	0	0	0	0	0	0	0	0	0	0	3	0	0	5	0	0	0	0	0	0	0	0	0	0	0	0	1	3	1	0	0	3	0	2	3	0	0	0	0	0	0	0	0	0	0	0	0	1	0	0	0	0	0	0	0	0	0	0	0	0	0	0	0	0	0	0	0	0	1	0	0	2	2	1	0	0	1	0	0	0	0	0	0	0	0	1	0	0	0	2	0	0	0	0	0	0	0	1	0	0	0	0	0	0	0	0	0	2	0	0	0	0	0	0	0	0	0	0	0	0	0	0	0	0	0	7	0	1	0	4	1	0	0	0	0	0	0	0	0	0	0	0	0	2	0	0	0	0	3	0	0	0	0	2	0	0	0	0	0	0	0	0	0	0	0	0	0	0	0	0	0	0	0	0	0	0	0	0	1	0	0	0	0	0	0	0	0	0	0	0	0	0	1	0	0	0	0	0	9	0	1	0	0	0	0	0	0	0	0	0	0	0	0	0	0	0	0	0	0	0	0	1	0	1	0	0	0	0	0	0	0	0	0	0	0	4	1	0	0	0	0	4	0	0	0	0	0	0	0	1	0
ilflgmjk-1	0	0	1	0	0	0	0	0	0	0	0	2	0	0	0	0	0	0	0	0	0	0	0	0	1	0	1	0	1	0	0	0	0	0	0	0	0	0	0	0	0	0	0	2	0	0	0	0	0	0	0	0	1	0	0	0	0	0	0	0	0	0	0	0	0	0	0	0	0	0	0	0	0	1	1	0	0	0	0	0	0	0	0	0	0	1	0	0	1	0	0	0	0	0	0	0	0	0	0	0	0	2	0	0	0	1	0	0	1	0	0	0	1	1	0	1	5	0	0	0	0	0	5	0	0	0	0	0	0	0	0	0	0	0	0	0	0	0	0	0	0	0	0	1	0	0	0	0	0	0	0	0	0	0	0	0	0	0	0	0	0	0	0	0	2	0	0	0	0	0	0	0	0	0	0	0	0	0	6	0	0	1	0	0	0	0	0	0	3	0	0	1	0	0	0	0	0	0	0	0	0	0	0	0	0	0	0	0	0	1	0	0	0	0	0	0	0	0	0	0	0	1	2	0	3	0	0	4	0	0	0	0	0	0	0	0	0	0	0	0	0	0	0	0	0	0	2	0	0	0	0	0	1	0	0	0	0	0	0	1	3	0	0	0	0	0	0	0	0	0	0	0	0	0	0	0	0	0	0	2	0	0	0	1	0	0	0	0	0	0	0	0	0	0	0	0	0
ilfndfbo-1	0	4	0	3	0	0	10	0	0	0	0	2	0	0	0	0	0	0	0	0	12	0	0	0	1	0	1	0	1	0	0	0	0	0	0	0	2	0	0	0	0	3	0	0	0	0	0	0	0	0	0	4	2	0	0	0	1	0	0	0	0	0	0	0	0	0	0	0	0	0	0	0	0	0	3	0	0	0	0	0	0	2	0	1	0	0	0	0	0	0	0	3	0	3	0	0	0	0	0	0	5	3	0	0	0	1	0	0	1	2	0	0	1	0	0	0	3	0	0	0	0	0	6	0	1	0	0	0	0	0	0	4	0	0	3	0	5	2	0	0	3	13	0	0	0	2	0	0	0	0	0	0	0	0	0	0	0	0	0	0	0	0	0	0	0	1	1	0	0	0	0	2	0	0	1	0	0	0	4	0	0	0	0	0	0	0	1	0	1	0	0	0	1	0	0	0	5	0	1	1	0	0	0	0	0	0	0	0	0	0	0	0	0	0	0	0	0	0	0	0	0	0	1	0	0	0	0	2	0	0	0	0	0	0	0	0	0	0	0	0	0	0	0	0	0	0	4	0	0	0	0	0	0	0	0	0	0	1	2	1	1	0	0	0	0	0	0	1	0	0	0	0	0	0	0	0	2	0	0	1	1	0	0	2	0	0	0	0	0	0	0	0	0	0	0	0	0
ilfnenfa-1	0	4	0	0	0	0	0	0	0	2	0	4	0	0	0	0	0	0	0	0	1	0	0	0	6	0	1	0	0	0	0	0	0	0	0	0	0	0	0	0	0	0	0	0	0	0	0	0	0	0	0	0	2	0	0	0	1	0	1	0	0	0	0	0	0	0	0	0	0	0	0	0	1	4	7	0	0	0	0	1	0	0	0	0	4	0	0	0	0	0	0	0	0	0	0	0	0	0	0	1	0	3	0	0	0	1	0	0	0	0	0	0	2	0	1	0	3	0	0	0	0	0	7	1	0	0	3	0	0	0	0	0	0	0	0	0	0	0	0	0	0	0	0	1	0	0	0	1	0	0	0	0	0	0	0	0	0	0	0	0	0	0	0	0	0	0	0	0	0	0	0	0	0	0	0	1	0	0	9	0	0	0	0	0	0	0	0	0	1	0	0	0	0	0	0	0	0	0	0	0	0	0	0	0	0	0	0	0	0	2	0	0	0	0	0	0	0	0	0	0	0	0	2	0	4	0	0	3	0	0	0	0	0	0	0	0	0	0	0	0	0	0	0	0	0	0	3	0	0	0	0	0	0	0	0	0	0	0	0	0	5	0	0	0	0	0	0	1	0	0	0	0	0	0	0	0	0	0	0	2	0	0	0	0	0	0	0	0	0	0	0	0	0	0	0	0	0
ilfnpcnc-1	0	0	0	0	0	0	3	0	0	0	0	0	0	0	0	0	0	1	0	1	6	0	0	0	0	0	0	0	0	0	0	1	0	0	0	2	0	0	0	0	0	2	0	0	0	0	0	0	0	0	0	6	0	0	0	0	1	0	0	0	0	0	0	0	0	1	0	0	0	0	0	0	0	0	0	1	0	0	0	0	0	0	0	0	0	0	0	0	0	0	0	6	0	3	0	0	0	0	0	0	1	0	0	0	0	0	0	0	1	0	0	0	0	0	0	0	0	0	0	0	0	0	0	0	0	0	0	0	0	0	0	0	0	0	0	0	2	3	0	0	0	3	0	0	0	0	0	0	0	0	0	0	0	0	0	0	0	0	0	0	0	0	0	0	0	0	0	1	0	0	0	0	0	0	0	0	0	0	0	0	0	0	0	0	0	0	3	0	0	0	0	0	0	0	0	0	1	0	0	0	0	0	0	0	0	0	0	0	0	0	0	0	0	0	0	0	0	0	0	0	0	0	0	0	0	0	0	0	0	0	0	0	0	0	0	0	0	0	1	0	0	0	0	0	0	0	0	0	0	0	0	1	0	0	0	0	0	0	4	0	0	0	0	0	0	0	0	1	0	0	0	0	0	0	0	1	0	0	0	1	0	0	0	0	0	0	0	0	0	0	0	0	0	0	1	0	0
ilfpejgo-1	0	2	0	0	0	0	0	0	0	0	0	2	0	0	0	0	0	0	0	0	2	0	0	0	0	0	1	1	0	0	0	0	0	0	0	0	0	0	0	0	0	0	0	1	0	0	0	0	0	0	0	0	3	0	0	0	0	0	0	0	0	0	0	0	0	2	0	0	0	0	0	0	0	2	4	0	0	0	0	0	0	0	0	0	0	0	0	0	0	0	0	0	0	0	0	1	0	0	0	0	0	0	0	0	0	0	0	0	2	0	0	0	1	0	0	0	7	0	0	0	0	0	10	0	0	0	1	0	0	0	0	0	0	0	0	0	0	0	0	0	1	0	0	4	0	0	0	0	0	0	0	0	0	0	0	0	0	0	0	0	0	0	0	0	0	2	0	0	0	0	0	1	0	0	0	2	0	0	13	0	0	0	0	0	0	0	0	0	1	0	0	0	0	0	0	0	0	0	0	0	0	1	0	1	0	0	0	0	0	0	0	0	0	0	0	0	0	0	0	0	0	0	0	0	1	0	0	0	0	0	0	0	0	0	0	0	0	0	4	0	0	0	0	0	0	0	1	1	0	0	0	1	0	0	0	0	0	0	0	1	2	0	0	0	0	0	2	2	0	3	0	0	0	0	0	0	0	0	0	1	0	0	0	2	0	0	0	0	0	0	0	0	0	0	0	0	0
ilfpohjn-1	0	2	0	0	0	0	0	0	0	2	0	0	0	0	0	0	0	0	0	0	0	0	0	0	0	0	1	0	0	0	0	0	0	0	0	0	0	0	0	0	0	0	0	1	0	0	0	0	0	0	0	0	4	0	0	0	0	0	0	0	0	0	0	0	0	0	0	0	0	0	0	0	0	1	1	0	0	0	0	0	0	0	0	0	0	10	0	0	0	0	0	0	0	0	0	2	0	0	0	0	0	3	0	0	0	0	0	0	2	0	0	0	0	0	0	0	2	1	0	1	0	0	6	0	0	0	1	0	0	0	0	1	0	0	1	0	0	0	0	0	0	0	0	0	4	0	0	0	0	0	0	0	0	0	0	0	0	0	0	0	0	0	0	0	0	0	0	0	0	0	0	4	0	0	0	0	0	0	7	0	0	0	0	0	0	0	0	0	1	0	0	0	0	0	0	1	0	0	0	0	0	2	0	0	1	0	0	0	0	0	0	0	0	0	0	0	0	0	0	0	0	0	1	1	3	0	0	0	0	0	0	0	0	0	0	0	0	0	0	0	0	0	0	0	0	1	0	0	0	0	0	0	0	0	0	0	0	0	0	0	4	0	0	0	0	0	0	0	0	2	1	0	0	0	0	0	0	0	0	1	0	0	0	2	0	0	0	0	0	0	0	0	0	0	0	0	0
ilgbcdhk-1	0	8	0	0	0	0	0	0	0	0	0	5	0	0	0	0	0	0	0	1	1	0	0	0	3	0	0	0	0	0	0	0	0	0	0	0	0	0	0	0	0	0	0	0	0	0	0	0	0	0	0	0	1	0	0	0	0	0	0	0	0	0	0	0	0	0	0	0	0	0	0	0	0	3	4	1	0	0	0	0	0	0	0	0	0	1	0	0	0	0	0	0	0	0	0	1	0	0	0	0	0	0	0	0	0	0	0	0	1	0	0	0	0	1	0	1	12	1	1	0	0	0	5	0	0	0	1	0	0	0	0	0	0	0	0	0	0	0	0	0	0	0	0	2	0	0	0	1	0	0	0	0	0	0	0	0	0	0	0	0	0	0	0	0	0	0	0	0	0	0	0	2	0	0	1	0	0	0	3	0	1	0	0	0	0	0	0	0	1	1	0	2	0	0	0	0	0	0	0	0	0	0	0	0	0	0	0	0	0	0	0	0	0	0	0	0	0	0	0	0	0	1	3	0	9	0	0	2	0	0	0	0	0	0	0	0	0	0	2	0	0	0	0	0	0	1	2	0	0	0	0	2	0	0	0	0	0	0	0	1	6	0	0	0	0	0	0	0	0	1	0	0	0	0	0	0	1	0	0	1	0	0	1	1	0	0	0	0	0	0	0	0	0	2	0	0	1
ilgbohgi-1	0	1	0	0	0	0	0	0	0	1	0	0	0	0	0	0	0	0	0	1	1	0	0	4	0	0	1	0	6	0	0	0	0	0	0	0	1	0	0	0	0	0	2	0	0	0	0	0	0	0	1	0	0	0	1	0	0	0	0	1	0	0	0	0	0	4	0	1	1	0	0	0	0	3	1	0	0	2	0	1	2	0	0	0	0	0	0	0	0	0	0	0	0	0	0	0	0	0	0	1	0	2	0	0	0	0	0	0	0	0	0	0	1	0	1	0	0	1	0	0	0	0	4	0	3	0	0	0	0	0	0	1	3	0	0	0	0	0	0	0	0	0	0	1	1	0	0	0	0	0	0	0	0	0	0	0	0	0	0	0	0	0	0	0	0	1	0	0	0	0	0	6	0	0	0	2	0	0	1	0	1	0	0	0	0	0	0	0	0	1	0	0	0	0	0	0	0	0	0	0	0	0	1	0	0	0	0	0	0	0	0	0	0	0	0	0	0	0	0	0	0	0	0	0	0	0	0	0	0	0	1	0	0	0	0	0	0	0	2	0	0	2	0	0	4	0	0	0	0	0	0	0	0	0	0	0	0	1	0	0	0	0	0	0	0	0	1	0	0	1	0	0	0	0	0	0	0	0	0	0	0	0	1	0	0	0	1	4	0	0	0	0	0	0	0	1	0
ilgcjlhl-1	0	0	0	0	0	0	0	0	0	0	0	0	0	0	1	0	0	0	0	0	0	0	0	0	0	0	1	0	11	0	5	0	0	0	0	0	1	0	0	0	0	0	1	0	2	1	0	0	0	0	0	0	0	0	2	0	2	0	0	4	0	0	0	0	0	1	0	1	0	0	0	0	0	6	4	5	0	6	0	2	3	0	0	0	0	0	1	0	0	0	0	0	0	3	0	0	0	0	0	3	0	2	1	0	0	0	0	0	0	0	0	0	0	0	2	0	1	0	0	0	0	0	3	0	0	0	0	0	0	0	0	0	0	0	0	2	0	0	0	0	0	0	1	0	1	0	0	0	0	0	0	0	0	0	0	0	0	0	0	0	0	0	0	0	0	1	0	0	0	0	0	6	0	0	1	3	0	0	0	0	3	0	0	0	0	0	0	0	0	0	0	0	0	0	1	0	0	0	0	1	2	0	0	0	0	0	0	0	0	0	0	0	0	0	0	0	0	0	0	0	0	0	0	5	0	0	0	0	0	0	0	0	0	0	0	0	0	0	0	0	0	0	0	0	5	0	0	0	0	0	0	1	0	0	0	0	0	0	0	0	1	0	0	0	0	0	1	1	0	0	0	0	0	0	0	0	0	0	0	0	0	6	2	0	0	0	1	5	0	0	0	0	0	1	0	0	0
ilgclmfl-1	0	2	0	2	0	0	8	0	2	0	0	1	0	0	5	0	0	0	0	4	23	0	0	2	0	0	0	0	0	0	0	5	1	0	0	3	0	1	0	1	3	3	0	0	1	0	0	2	0	0	0	5	0	0	0	0	2	0	3	2	0	0	0	0	2	1	0	0	0	0	8	3	0	0	1	2	0	0	0	0	0	1	0	1	0	0	0	0	0	0	0	14	0	1	0	0	0	0	0	0	0	7	0	4	0	0	0	0	2	0	0	0	0	0	1	6	2	2	0	0	0	0	8	4	23	0	3	0	0	2	0	1	0	0	4	0	1	0	0	4	1	6	0	0	0	0	5	0	0	0	0	0	0	1	0	0	0	0	0	0	0	0	0	0	0	0	0	3	0	0	0	10	0	0	0	0	4	0	1	0	0	0	0	0	0	0	2	0	0	0	0	1	2	0	0	0	4	0	0	0	0	0	0	0	0	0	0	1	0	1	0	0	0	0	0	0	0	0	0	0	0	0	1	0	0	1	3	0	0	0	0	0	0	0	0	0	0	0	1	0	0	0	0	2	0	0	0	0	0	2	0	2	1	0	0	0	0	0	2	0	3	0	1	0	1	0	2	1	0	1	0	0	0	0	0	3	0	0	0	1	0	0	0	0	0	0	0	0	0	0	0	0	0	0	1	0	0
ilgcofba-1	0	0	0	0	0	0	0	0	0	0	0	0	0	0	0	0	0	0	0	0	0	1	0	0	0	0	0	0	1	0	0	0	0	0	0	0	0	0	0	0	0	0	0	1	0	0	0	0	0	0	0	0	0	1	0	0	0	0	0	0	0	0	0	0	0	0	0	0	0	0	0	0	0	0	1	0	1	0	0	0	0	0	0	0	0	0	0	0	0	0	0	0	0	0	0	0	0	0	0	0	0	1	0	0	2	0	0	0	0	0	1	0	1	0	0	0	1	0	0	0	0	0	1	0	0	0	0	0	0	0	0	0	0	0	0	0	0	0	0	0	0	0	0	0	0	0	0	0	0	0	0	0	0	0	0	0	0	0	0	0	0	0	0	0	0	0	0	0	0	0	0	1	1	0	0	0	0	0	0	0	0	4	0	0	0	0	0	0	0	0	0	0	2	0	0	0	0	0	0	1	0	0	0	0	0	0	1	0	0	0	0	2	0	0	0	0	0	0	0	0	0	0	0	0	0	0	0	0	0	0	0	0	0	0	0	0	0	0	0	0	0	0	0	0	0	0	0	0	0	0	0	0	0	0	0	0	0	1	0	0	0	0	0	0	0	0	0	1	0	1	0	0	0	0	0	0	0	0	1	0	1	0	1	0	0	0	0	0	0	1	0	0	0	1	0	1	0
ilghfplj-1	1	0	0	0	0	0	0	0	0	0	0	0	0	0	1	0	0	0	0	2	0	1	0	0	0	1	1	0	0	0	15	0	0	0	2	0	0	0	0	0	0	0	4	0	1	0	0	0	0	0	0	0	0	0	0	0	0	0	0	0	0	1	0	1	0	2	13	0	0	0	0	0	0	1	2	0	0	0	0	2	2	0	0	0	0	0	0	2	0	0	0	0	0	1	0	26	4	0	0	1	0	0	0	0	0	0	0	0	0	0	0	0	0	0	0	0	0	0	1	1	1	0	0	4	0	1	0	0	0	0	0	0	0	0	0	1	0	0	0	0	0	0	1	0	0	0	2	0	0	0	0	0	0	0	0	2	0	3	0	0	0	0	0	0	1	0	0	0	1	0	1	4	1	1	1	0	0	0	0	0	0	0	0	0	0	0	0	4	0	0	0	0	0	0	0	0	0	5	0	0	0	0	0	0	0	0	0	0	0	0	0	10	0	0	0	0	0	1	0	0	1	0	0	0	0	0	0	0	0	0	0	0	0	0	0	0	0	1	5	2	0	1	0	0	0	2	0	0	0	0	0	0	0	0	0	2	0	0	0	2	0	0	0	0	1	0	0	1	0	1	0	0	0	0	0	0	0	0	2	0	0	0	1	0	0	0	0	0	1	0	0	36	2	0	0	3	0
ilgikflf-1	0	2	0	0	0	0	0	0	0	0	0	5	0	0	1	0	0	0	0	0	0	0	0	0	0	0	0	0	0	0	0	0	0	0	0	0	0	0	0	0	0	0	0	0	0	0	0	0	0	0	0	0	0	0	0	0	1	0	0	0	0	0	0	0	0	0	0	0	0	0	0	0	0	1	2	2	0	0	0	0	0	0	0	0	0	1	0	0	0	0	0	0	0	0	0	0	0	0	0	0	0	0	0	0	0	0	0	0	0	0	0	0	0	0	0	0	8	0	0	0	0	0	1	0	0	0	0	0	0	0	0	1	0	0	0	0	0	0	0	0	0	0	0	0	0	0	0	0	0	0	0	0	0	0	0	0	0	0	0	0	0	0	0	0	0	1	0	0	0	0	0	3	0	0	0	0	1	0	1	0	0	0	0	0	0	0	0	0	1	0	0	0	0	0	0	0	0	0	0	1	0	0	0	0	0	0	0	0	0	0	0	1	0	0	0	0	0	0	0	0	0	0	0	0	0	0	0	4	0	0	0	0	0	0	0	0	0	0	2	0	0	0	0	0	0	0	2	0	0	0	0	0	0	0	0	0	0	0	0	1	1	0	0	0	0	0	0	0	0	0	0	0	0	0	0	0	0	0	0	0	0	0	0	0	0	0	0	0	0	0	0	0	0	0	0	0	0
ilgjbjkg-1	2	0	0	0	0	1	0	0	0	0	0	0	1	0	1	0	0	0	4	7	3	1	0	1	0	4	0	0	0	0	0	0	0	0	0	0	0	0	0	0	0	0	0	1	0	0	0	0	0	0	0	0	1	1	32	0	0	0	0	0	3	0	0	13	7	4	0	0	0	0	0	0	0	5	68	7	0	0	0	7	13	0	0	0	0	0	3	5	0	0	0	0	0	3	0	72	24	0	9	8	0	0	0	0	0	0	0	0	1	0	0	0	1	10	2	0	1	5	4	0	0	0	27	4	0	6	1	0	0	0	0	0	0	5	1	0	0	0	7	0	0	0	0	0	0	0	14	0	0	0	0	2	0	1	0	3	3	0	3	0	0	0	0	0	0	0	0	0	0	0	2	8	0	1	1	0	8	0	1	0	0	0	0	0	0	0	0	0	0	0	0	0	0	0	0	0	0	0	0	9	0	0	0	0	0	0	0	0	1	0	0	0	0	0	0	0	0	10	8	0	1	0	0	9	0	3	0	0	0	0	0	0	0	0	0	0	0	0	0	0	0	0	0	0	0	2	0	0	0	0	0	0	1	0	2	4	0	0	0	2	0	0	0	0	1	0	0	0	0	1	0	0	1	0	0	0	0	0	1	2	0	0	1	1	0	0	0	0	1	0	1	0	0	0	0	12	0
ilgjcpda-1	1	3	0	0	0	0	0	0	0	0	0	1	0	0	1	0	0	0	0	0	0	0	0	0	0	0	0	1	0	0	0	0	0	0	0	0	0	0	0	0	0	0	1	0	0	0	0	0	0	0	0	0	2	0	0	0	0	0	0	0	0	0	0	0	0	2	0	0	0	0	0	0	0	3	0	0	0	0	0	0	0	0	0	0	0	0	0	0	0	0	0	0	0	0	0	0	0	0	0	0	0	1	0	0	0	1	0	0	8	0	0	0	0	1	0	1	4	0	0	0	0	0	4	0	0	0	2	0	0	0	0	0	0	0	0	0	0	0	0	0	0	0	0	5	0	0	0	0	0	1	0	0	0	1	0	0	0	0	0	0	0	0	0	0	0	0	0	0	0	0	0	1	0	0	1	1	0	0	3	0	0	0	0	0	0	0	0	0	0	0	0	0	2	0	0	0	0	0	0	0	0	1	0	0	0	0	0	0	0	0	1	3	0	0	0	0	0	0	0	0	0	0	1	0	0	0	0	1	0	0	0	0	0	0	0	0	0	0	0	0	0	1	0	0	0	0	3	0	0	0	0	0	0	0	0	0	0	0	0	3	5	0	0	0	0	0	0	0	0	0	0	0	0	0	0	0	0	0	0	0	0	0	0	0	0	0	0	0	0	0	0	0	0	0	0	0	0
ilgljcmi-1	0	4	0	0	0	0	0	0	0	0	0	1	0	0	2	0	0	0	0	0	0	0	0	0	0	0	0	0	0	0	0	0	0	0	0	0	0	0	0	0	0	0	0	0	0	0	0	0	0	0	0	0	2	0	0	0	0	1	0	0	0	0	0	0	0	0	0	0	0	0	0	0	0	3	2	0	1	0	0	0	0	0	0	0	0	0	0	0	0	0	0	0	0	0	0	0	0	0	0	0	0	0	0	0	0	1	0	1	2	0	0	0	0	1	1	2	9	0	0	0	0	0	3	0	0	0	0	0	0	0	2	0	0	0	0	0	0	0	0	0	0	0	0	2	1	0	0	0	0	0	0	0	0	0	0	0	0	0	0	0	0	0	0	0	0	0	0	0	0	0	0	2	0	0	0	2	0	0	7	0	0	0	0	0	0	0	0	0	1	0	0	0	0	0	0	0	0	0	0	0	0	0	0	0	0	0	0	0	0	1	0	0	0	0	0	0	0	0	0	0	0	0	2	0	3	0	0	3	0	0	0	0	0	0	0	0	0	1	0	1	0	0	0	0	0	0	3	0	0	0	0	1	0	0	0	0	0	1	0	1	2	0	0	0	2	0	0	0	0	0	0	0	0	0	0	0	0	0	0	0	0	0	0	2	0	0	0	0	0	0	0	0	0	0	0	0	0
ilglonoo-1	1	3	0	0	0	0	0	0	0	1	0	1	0	0	0	0	0	0	0	0	3	0	0	0	1	0	1	0	0	0	0	0	0	0	0	0	0	0	0	0	0	0	0	1	0	0	0	0	0	0	0	0	3	0	0	0	0	0	0	0	0	0	0	1	0	0	0	0	0	0	0	0	0	3	2	1	0	0	0	0	0	0	0	0	0	0	0	0	0	0	0	0	0	0	0	0	0	0	0	0	0	2	0	0	0	3	0	0	0	0	0	0	0	1	1	0	2	1	0	0	0	0	0	0	0	0	0	0	0	0	0	0	0	0	0	0	0	0	0	0	0	0	0	2	0	0	0	0	0	0	0	1	0	1	0	0	2	0	0	0	0	0	0	0	0	0	0	0	0	0	0	0	0	0	0	1	0	0	3	0	0	0	0	0	0	0	0	0	1	0	0	0	0	0	0	0	0	0	0	0	0	0	0	0	0	0	0	0	0	0	0	0	0	0	0	0	0	0	0	0	0	1	0	2	0	0	0	1	0	0	0	0	0	0	0	0	0	0	0	0	0	0	0	0	0	1	1	0	0	0	0	1	1	0	0	0	0	0	0	0	2	0	0	0	0	0	0	0	0	0	0	0	0	0	0	0	0	0	0	0	0	0	0	0	0	0	0	0	0	0	0	0	0	0	0	0	0
ilgnpblm-1	0	6	0	0	0	0	0	0	0	0	0	5	0	0	2	0	0	0	0	0	0	0	0	0	1	0	0	0	0	0	0	0	0	0	0	0	0	0	0	0	1	0	0	1	1	0	0	0	0	0	0	0	4	0	0	0	0	0	0	0	0	0	0	0	0	2	0	0	0	0	0	0	0	2	5	0	0	0	0	0	0	0	0	0	0	2	0	0	0	0	0	0	0	0	0	0	0	0	0	0	0	0	0	1	0	1	0	0	0	0	0	0	0	0	0	0	1	1	0	0	0	0	4	0	0	0	0	0	2	0	0	0	0	0	1	0	0	0	0	0	0	0	0	3	0	0	0	2	0	0	0	0	0	0	0	0	0	0	0	0	0	0	0	0	0	0	0	0	0	0	0	3	0	0	0	1	0	0	11	0	0	0	0	0	0	0	0	0	1	0	0	0	0	0	0	0	0	0	0	0	0	1	0	0	0	0	0	0	0	1	0	1	0	0	0	0	0	0	0	0	0	1	2	0	6	0	0	2	0	0	0	0	0	0	0	0	0	0	1	0	0	0	0	0	0	0	4	0	0	0	0	0	1	1	0	2	0	0	0	0	7	0	0	0	0	0	0	1	0	0	0	0	0	0	0	0	0	0	1	2	0	0	0	0	0	0	0	0	0	0	0	0	0	0	0	0	0
ilgobafm-1	1	6	0	0	0	0	0	0	0	1	0	2	0	0	2	1	0	0	0	2	4	1	0	0	2	1	1	0	0	0	0	0	0	0	0	0	0	0	0	0	0	0	0	2	0	0	0	0	0	0	0	0	8	0	0	0	0	0	1	0	0	0	0	2	1	0	0	0	1	0	0	0	0	4	5	4	0	0	0	1	1	0	0	0	0	2	0	0	0	0	0	0	0	0	0	11	2	0	0	3	0	0	0	1	0	0	0	2	2	0	0	0	2	0	2	0	13	1	0	0	0	0	2	0	0	0	0	0	0	0	0	0	0	0	4	0	0	0	0	0	0	0	0	4	0	0	0	0	0	0	0	2	0	1	0	1	1	0	0	0	0	0	0	0	0	0	0	0	0	0	0	3	0	0	0	1	0	0	12	0	0	0	0	0	0	0	0	0	0	0	0	0	0	0	0	2	0	0	0	4	0	0	1	0	0	0	0	0	0	2	0	0	0	0	0	0	0	0	9	0	0	0	1	1	6	0	0	2	0	0	0	0	0	0	0	0	1	0	0	0	0	0	0	0	0	1	15	0	0	0	0	1	1	2	1	0	0	4	0	1	7	0	0	0	0	0	0	3	0	1	0	0	0	1	0	0	0	0	2	1	0	0	0	0	0	0	0	0	1	0	0	0	0	3	0	2	1
ilhbeiip-1	0	4	0	0	0	0	0	0	0	0	0	3	0	0	3	0	0	1	0	2	0	0	0	0	2	0	0	0	0	0	0	0	0	0	0	0	0	0	0	0	0	0	0	1	0	0	0	0	0	0	0	0	2	1	0	0	0	2	1	0	0	0	2	0	1	0	0	0	0	0	0	0	0	1	9	0	0	0	0	0	0	0	0	0	1	3	0	0	0	0	0	0	0	0	0	3	2	0	0	3	0	0	0	0	0	1	0	0	3	0	1	0	0	0	2	3	4	2	0	0	0	0	5	2	0	0	3	0	0	0	0	0	0	1	0	1	0	0	0	0	0	0	0	4	0	0	0	1	0	0	0	2	0	0	0	1	0	0	0	0	0	0	0	1	0	1	0	0	0	0	0	6	0	0	0	0	1	0	2	0	0	1	0	0	0	0	0	0	2	0	0	0	0	0	0	0	0	0	0	0	0	0	1	0	0	0	0	0	0	0	0	0	0	0	0	0	0	0	0	0	0	0	1	1	4	0	0	2	0	0	0	0	0	0	0	0	0	0	0	0	0	1	0	0	0	0	8	0	0	0	0	0	0	0	0	0	0	1	0	2	4	0	0	0	0	0	1	1	0	2	0	0	0	0	0	0	0	0	3	1	0	0	2	1	0	0	0	0	1	0	0	0	0	0	0	0	0
ilhblikf-1	1	6	0	0	0	0	0	0	0	0	0	1	0	0	1	0	0	0	0	1	0	0	0	0	5	0	2	0	0	0	0	0	0	0	0	0	0	0	0	0	0	0	0	1	1	0	0	0	0	0	0	0	3	0	0	0	0	0	0	0	0	0	0	0	0	0	0	0	0	0	0	0	0	3	3	0	0	0	0	1	0	0	0	0	0	0	0	0	0	0	0	0	0	2	0	0	0	0	0	0	0	0	0	1	0	1	0	0	0	0	0	0	5	0	0	0	0	1	0	0	0	0	4	0	0	0	0	0	0	0	0	0	0	0	0	0	0	0	0	0	0	0	0	0	0	0	1	0	0	0	0	0	0	0	0	0	0	0	0	0	0	0	0	0	0	1	0	0	0	0	0	2	0	0	0	2	0	0	13	0	0	0	0	0	0	0	0	0	0	0	0	0	0	0	0	0	0	0	0	0	0	0	0	0	0	0	0	0	0	3	0	0	0	0	0	0	0	0	0	0	0	0	3	0	3	0	0	0	0	0	0	0	0	0	0	0	0	0	0	0	0	0	0	0	0	0	2	0	0	0	0	0	0	1	0	0	1	0	0	2	3	0	0	0	0	0	0	0	0	1	0	1	0	0	0	1	0	0	0	0	0	0	0	2	0	0	0	0	0	0	0	0	0	0	0	0	0
ilhfcmjb-1	0	0	0	0	0	0	0	0	0	0	0	0	0	0	0	0	0	2	0	3	0	4	0	0	0	1	1	0	0	0	0	0	0	0	0	0	0	0	0	0	0	0	0	5	0	0	0	0	0	0	0	0	0	0	13	0	0	0	0	0	0	5	0	6	3	1	0	0	0	0	0	0	0	3	29	5	0	0	0	3	4	0	0	0	0	0	2	0	0	0	0	0	0	1	0	48	30	0	5	3	0	0	0	0	0	0	0	0	0	0	0	0	2	13	2	0	0	0	1	0	0	0	23	2	0	2	0	0	0	0	0	0	0	1	0	0	0	0	8	0	0	0	0	1	0	0	7	0	0	1	0	1	0	1	0	2	10	0	1	0	0	0	1	0	0	1	1	0	0	0	0	0	2	0	0	3	3	0	0	0	0	0	0	0	0	0	0	0	0	0	0	0	0	0	0	0	0	0	0	5	1	0	0	0	0	0	0	0	0	0	0	0	0	0	0	0	0	5	6	0	0	0	0	3	0	0	0	0	0	0	0	0	0	0	0	0	0	0	0	0	0	2	0	0	0	1	0	2	0	0	0	0	0	0	0	1	0	2	0	0	0	0	0	0	0	0	0	0	0	2	0	0	2	0	0	0	0	0	0	0	0	0	3	0	1	0	0	0	0	0	0	0	0	1	0	10	0
ilhgdgao-1	0	7	1	0	0	0	0	0	0	0	0	7	0	0	1	0	0	0	0	2	2	0	0	0	3	0	0	0	0	0	0	0	0	0	0	0	0	0	0	1	0	1	0	2	0	0	0	0	0	0	0	0	4	0	0	0	1	0	0	0	0	0	0	0	0	0	0	0	0	0	0	0	0	8	7	1	1	0	0	0	0	0	0	0	1	1	0	0	0	0	1	0	0	0	0	0	0	0	0	1	0	3	0	0	0	5	0	0	4	0	0	0	0	1	0	0	6	1	0	0	0	0	9	0	0	0	0	0	0	0	0	1	0	0	0	0	0	0	0	0	0	0	1	3	0	0	0	3	0	0	0	0	0	0	0	0	0	0	0	0	0	0	0	0	0	0	2	0	0	0	0	2	0	0	1	0	0	0	17	0	0	0	0	0	0	0	0	0	0	0	0	0	0	0	0	1	0	0	0	0	0	0	0	0	0	0	0	0	0	1	0	0	0	0	0	0	0	0	0	0	0	0	5	1	6	0	0	0	0	0	0	0	0	0	0	0	0	0	6	0	0	0	0	0	0	0	7	0	0	0	0	0	0	0	0	0	0	0	0	7	6	0	0	0	0	0	0	3	0	0	0	0	0	0	0	0	0	0	1	3	0	0	0	1	0	0	0	0	0	0	0	0	0	0	0	0	0
ilhgkkig-1	0	3	0	0	0	0	0	0	0	0	0	3	0	0	0	0	0	0	0	0	5	0	0	0	1	0	1	0	0	0	0	0	0	0	0	0	0	0	0	0	0	0	0	0	0	0	0	0	0	0	0	0	0	0	0	0	0	0	0	0	0	0	0	0	0	0	0	0	0	0	0	0	0	2	1	0	1	0	0	0	0	0	0	0	0	0	0	0	0	0	0	0	0	0	0	0	0	0	0	0	0	0	1	0	0	0	0	0	1	0	0	0	0	0	0	0	0	0	0	0	0	0	6	0	0	0	0	0	0	0	0	0	0	0	0	0	0	0	0	1	0	0	0	1	0	0	1	1	0	0	0	0	0	0	0	0	0	0	0	0	0	0	0	0	0	0	1	0	0	0	0	0	0	0	0	1	0	0	3	0	0	0	0	0	0	0	0	0	1	0	0	0	0	0	0	0	0	0	0	0	0	0	0	0	0	0	0	0	0	0	0	0	0	0	0	0	0	0	0	0	0	1	2	0	0	0	0	1	0	0	0	0	0	0	0	0	0	0	0	0	0	0	0	0	0	0	0	0	0	0	0	0	0	0	0	0	0	0	0	0	1	0	1	0	0	0	0	0	0	1	0	0	0	0	0	0	0	0	0	1	0	0	0	0	0	0	0	0	0	0	0	0	0	0	0	0	0
ilhhijin-1	0	0	0	1	0	0	2	0	0	0	0	0	0	0	0	0	0	0	0	1	1	0	0	0	0	0	2	0	0	0	0	4	0	0	0	0	0	0	0	0	0	0	0	0	0	0	0	0	0	0	0	7	1	0	0	0	1	0	0	0	0	0	0	0	2	0	0	0	0	0	0	0	0	0	0	1	0	0	0	0	0	6	0	0	0	0	0	0	0	0	0	12	0	1	0	0	0	0	0	0	0	0	0	0	0	0	0	0	0	0	0	0	0	0	0	2	0	0	0	0	0	0	0	0	0	0	0	0	0	0	0	1	0	0	2	0	0	1	0	0	1	11	0	0	0	0	1	0	0	0	0	0	0	0	0	0	0	0	0	0	0	0	0	0	0	1	0	1	0	0	0	1	0	0	0	0	0	0	1	0	0	0	0	0	0	0	0	0	0	0	0	0	0	0	0	0	1	0	1	0	0	0	0	0	0	0	0	0	0	1	0	0	0	0	0	0	0	0	0	0	0	0	0	1	0	0	0	1	0	0	2	0	0	0	0	0	0	0	0	0	0	1	0	0	0	0	0	0	0	1	0	0	0	0	0	0	0	0	0	0	1	0	0	0	1	0	0	1	0	1	0	0	0	0	0	0	0	0	0	0	0	0	0	0	0	0	0	0	0	0	0	0	0	0	0	0	0
ilhjfkeg-1	0	1	0	1	0	0	0	0	4	0	0	3	0	0	0	0	0	0	0	2	5	1	0	0	1	1	0	0	0	0	0	3	1	0	0	7	0	0	0	0	0	0	0	0	0	0	0	0	0	0	0	3	1	0	0	0	1	0	1	1	0	0	0	0	0	1	0	0	0	0	3	15	0	0	3	2	1	0	0	0	0	1	0	1	0	0	0	0	0	0	0	2	0	1	0	0	0	0	0	0	1	3	0	4	0	0	0	0	2	0	0	0	0	0	0	2	0	0	0	0	0	0	1	0	20	0	0	0	0	0	0	0	0	0	2	0	2	1	0	0	0	2	1	2	0	0	0	0	0	0	0	0	0	0	0	2	0	0	0	0	0	1	0	1	0	0	0	0	0	0	0	11	0	2	1	1	3	0	6	0	0	0	0	0	0	0	0	0	0	0	0	0	6	0	0	0	0	0	0	0	0	0	0	0	0	0	0	0	0	0	0	0	0	1	0	0	0	0	0	0	0	0	0	0	0	1	1	1	0	0	0	0	0	0	0	0	0	0	1	0	0	0	0	7	0	0	4	0	0	0	0	0	0	0	0	0	0	0	0	1	1	0	0	4	0	0	0	0	1	0	0	0	0	0	0	0	1	0	0	0	0	0	0	0	0	0	0	0	0	0	0	0	0	0	0	0	0
ilhnidhb-1	0	1	6	0	0	0	0	0	2	0	0	0	0	0	0	0	0	0	0	0	1	0	0	0	0	0	0	0	0	0	0	0	0	0	0	0	0	0	0	0	0	0	0	0	0	0	0	0	0	0	0	0	0	0	0	0	0	0	2	0	0	0	0	0	0	0	0	0	0	0	0	6	0	0	0	1	0	0	1	0	0	0	0	0	0	0	0	0	0	0	0	6	0	3	0	0	0	0	0	0	0	1	0	0	0	0	0	0	1	0	0	0	2	0	0	1	0	1	0	0	0	0	0	0	2	3	0	0	0	0	0	1	0	0	2	0	0	0	0	0	0	1	0	0	0	0	0	0	0	0	0	0	0	0	0	0	0	0	0	0	0	0	0	0	0	0	0	0	0	0	0	4	0	1	0	0	0	0	0	0	0	0	0	0	0	0	0	0	0	0	0	1	0	0	0	0	4	0	0	0	0	0	0	0	0	1	0	0	0	0	0	0	0	0	0	0	0	0	0	0	0	0	0	0	0	0	0	0	0	0	0	0	0	0	0	0	0	0	0	0	0	0	0	1	0	0	0	0	0	0	0	0	0	0	0	0	0	0	0	0	0	0	0	2	0	0	0	0	0	0	0	0	0	0	0	0	0	0	0	0	0	0	0	0	0	0	0	0	0	0	0	0	0	0	0	0	0
ilhpdefk-1	0	0	2	2	0	0	7	0	0	0	0	2	0	0	0	0	0	0	0	0	8	0	0	0	0	0	0	0	0	0	0	0	0	0	0	7	1	0	0	0	0	1	0	0	0	0	0	0	0	0	0	11	0	0	0	0	1	0	0	0	0	0	0	0	1	0	0	0	0	0	0	1	0	1	2	0	0	0	0	0	0	0	0	0	0	0	0	0	0	0	0	4	0	3	0	0	0	0	0	0	2	1	0	2	0	0	0	0	1	0	0	0	0	0	0	0	0	0	1	1	0	0	3	0	7	4	0	1	0	0	0	0	0	0	2	0	0	0	0	1	0	20	0	1	0	4	1	0	0	0	0	0	0	0	0	0	0	0	0	0	0	0	0	0	0	1	0	0	0	1	0	2	0	0	0	0	0	0	0	0	0	0	0	0	0	0	2	0	0	0	0	0	0	0	0	0	8	0	0	0	0	0	0	0	0	0	0	0	0	0	0	0	1	0	0	0	0	0	2	0	0	0	0	0	0	0	0	0	0	0	0	0	0	0	0	1	0	0	0	0	0	0	0	0	0	0	2	0	0	2	0	0	0	2	0	0	0	1	2	0	0	0	0	0	0	0	0	2	0	0	0	0	0	0	0	0	0	0	0	0	0	0	0	0	0	0	0	0	0	0	0	0	0	0	1	0	0
iliabojl-1	0	0	0	1	0	0	1	0	0	0	0	0	0	0	0	0	0	1	0	0	8	0	0	0	0	0	0	0	0	0	0	0	0	0	0	8	0	0	0	0	0	2	0	0	0	0	0	0	0	0	0	3	0	0	0	0	1	0	0	0	0	0	0	0	0	0	0	0	0	0	0	0	0	0	0	0	0	0	0	0	0	0	0	1	0	0	2	0	0	0	0	2	0	1	0	0	0	1	0	0	1	0	0	0	0	0	0	0	0	0	0	0	0	0	0	0	0	0	0	0	0	0	0	0	0	1	0	0	0	0	0	2	0	0	0	0	0	0	0	0	1	5	0	0	0	0	0	0	0	0	0	0	0	0	0	0	0	0	0	0	0	0	0	0	0	0	0	0	0	0	0	0	0	0	0	0	0	0	0	0	0	0	0	0	0	0	0	0	0	0	0	1	0	0	0	0	1	0	0	0	0	0	0	0	0	0	0	0	0	0	0	0	0	0	0	0	0	0	1	0	0	0	0	0	0	0	0	0	0	0	0	0	1	0	0	0	0	0	0	0	0	0	0	0	0	0	0	0	0	0	0	0	0	1	0	0	0	0	0	0	0	0	0	0	0	0	0	0	0	0	0	0	0	0	0	0	0	0	0	0	0	0	0	0	0	0	0	0	0	0	0	0	0	0	0	0	0
ilibaafg-1	0	2	0	0	0	0	0	0	0	0	1	19	0	0	1	0	0	1	0	0	9	0	0	0	0	0	0	0	0	0	0	0	0	0	0	2	0	0	0	0	0	1	0	0	1	0	0	0	0	0	0	0	9	0	0	0	0	0	0	0	0	0	0	1	0	1	0	0	0	0	1	2	0	2	9	0	1	0	0	0	0	0	0	0	0	2	0	0	0	0	0	0	0	0	0	1	0	1	0	0	0	1	0	1	0	2	0	0	3	0	0	0	0	5	1	0	4	0	4	0	0	0	4	0	6	0	2	0	0	0	0	2	0	0	1	0	0	1	0	0	0	0	1	1	0	0	0	1	0	0	0	0	0	0	0	0	0	0	0	0	0	0	0	0	0	0	1	0	0	0	0	4	0	0	1	0	2	0	18	0	0	0	0	0	0	0	0	0	0	0	0	1	0	0	0	1	0	0	0	1	0	1	0	0	0	0	0	0	0	1	0	0	0	0	0	0	0	0	0	0	0	0	2	0	0	1	0	0	0	1	0	0	0	0	0	0	0	0	2	0	0	0	0	0	0	0	8	0	1	0	0	0	0	1	0	0	0	0	0	0	1	0	0	0	0	0	0	2	0	0	0	0	0	0	0	0	0	0	1	2	0	0	0	0	0	0	0	0	0	0	0	0	0	0	0	0	0
ilibmcjb-1	0	11	0	0	0	0	0	0	0	1	0	8	0	0	0	0	0	2	0	2	2	0	0	0	6	0	0	0	1	0	0	0	0	0	0	0	0	0	0	0	0	0	0	0	1	0	0	0	0	0	0	1	3	0	0	0	0	0	0	0	0	0	0	0	0	0	0	0	0	0	0	0	0	6	6	1	1	0	0	0	0	0	0	0	1	0	0	0	0	0	0	0	0	0	0	0	0	0	0	0	0	0	0	1	0	2	0	0	2	0	0	0	0	3	0	0	2	3	1	0	0	0	12	0	0	0	0	0	0	0	0	0	0	0	0	0	0	0	0	0	3	0	1	3	0	0	0	3	0	0	0	0	0	0	0	0	0	0	0	0	0	0	0	0	0	1	0	0	0	0	0	4	0	0	0	0	3	0	20	0	0	0	0	0	0	0	0	0	0	0	0	1	0	0	1	1	0	0	0	0	0	0	0	0	0	0	0	0	0	1	0	2	1	0	0	0	0	0	0	0	0	2	7	2	6	0	1	2	0	0	0	0	0	0	0	1	0	0	1	0	0	0	0	0	0	0	5	0	0	0	0	0	0	0	0	0	0	0	0	3	12	0	0	0	0	0	0	1	0	4	0	0	0	0	0	0	0	0	0	4	0	0	0	0	0	0	1	0	0	0	0	0	0	0	0	0	1
ilickgng-1	0	0	0	0	0	0	0	0	0	0	0	0	0	0	0	0	0	0	0	0	0	0	0	4	0	1	0	0	5	0	0	0	0	0	0	0	1	0	0	0	0	0	0	0	5	0	0	2	0	0	0	0	0	0	0	0	0	0	0	0	0	0	0	0	0	1	0	0	0	0	0	0	1	4	1	0	0	5	0	1	2	0	0	0	0	0	0	0	0	0	0	0	0	0	0	0	0	0	0	2	0	0	0	0	0	0	0	0	0	0	0	0	2	1	0	0	0	0	0	0	0	0	2	0	4	0	0	0	0	0	0	0	0	0	0	0	0	0	0	0	0	0	0	0	0	0	0	0	0	1	0	0	0	0	0	0	0	0	0	1	0	0	0	0	0	0	0	0	0	0	0	6	0	0	0	0	0	0	0	0	2	0	0	0	1	0	0	0	0	1	0	0	0	0	0	0	0	0	0	0	1	0	0	0	0	0	0	0	0	0	0	0	0	0	0	0	0	0	0	0	0	0	0	0	0	0	0	0	0	0	0	0	0	0	0	0	0	0	1	0	0	2	0	0	1	0	0	0	0	0	0	1	0	0	0	0	0	0	0	0	1	0	0	0	0	0	2	0	0	1	0	0	0	0	0	0	0	0	0	2	0	0	0	0	0	0	0	4	0	0	0	0	0	1	1	0	0
iliclpjf-1	1	0	0	0	0	0	0	0	0	0	0	0	0	0	0	0	0	1	1	2	3	0	0	0	1	0	0	1	0	0	0	0	0	0	0	0	0	0	0	0	0	0	1	2	0	0	0	0	0	0	0	0	1	1	0	0	0	0	0	0	0	0	0	0	0	0	0	9	1	0	0	0	0	0	3	3	1	0	0	0	0	0	0	2	0	0	0	0	0	0	0	0	0	0	0	0	0	0	0	0	0	0	0	0	8	0	0	0	1	1	2	0	1	0	0	0	2	1	0	1	0	0	0	0	0	0	0	0	0	0	0	2	0	0	1	0	0	0	0	3	0	0	1	0	0	0	0	1	0	0	0	0	0	0	0	0	0	0	0	0	0	0	0	0	1	0	0	0	0	0	0	1	2	0	0	0	0	0	1	0	0	6	0	0	0	0	0	0	1	1	0	2	7	0	0	0	0	0	0	0	0	0	0	0	0	0	0	0	0	0	0	0	0	0	0	0	0	0	0	0	1	0	2	0	0	0	0	0	0	0	0	0	0	0	0	0	0	1	1	0	0	0	0	0	0	0	0	0	0	0	0	0	0	0	0	2	12	0	0	1	0	0	0	0	0	0	0	0	0	1	0	0	0	0	0	1	0	0	0	1	0	0	1	0	0	0	0	0	0	0	0	0	0	0	0	1	0
ilidbcak-1	0	0	0	0	0	0	1	0	0	0	0	0	0	0	0	0	0	0	0	2	0	1	0	0	2	1	0	0	0	0	0	1	0	0	0	0	1	0	0	0	0	0	3	1	0	0	0	0	0	0	0	3	0	0	0	0	0	0	0	0	0	3	0	1	0	2	0	0	0	0	0	0	0	1	17	1	0	0	0	1	0	0	0	2	0	0	1	0	0	0	0	0	0	1	0	18	11	0	1	1	0	0	0	0	0	0	0	0	0	0	0	0	0	1	0	0	0	0	0	0	0	0	7	2	0	0	0	0	0	0	0	0	0	0	3	0	0	0	0	0	1	2	0	1	0	0	3	0	0	0	0	0	0	0	0	5	1	1	1	0	0	0	0	0	0	0	0	0	0	0	0	3	0	3	0	0	0	0	0	0	0	0	0	1	0	0	0	2	0	0	0	0	5	0	0	1	2	0	0	2	0	0	2	0	0	0	0	0	0	2	0	2	0	0	0	0	0	0	2	0	0	0	0	1	1	0	0	0	0	0	0	0	0	1	0	0	0	0	3	0	0	0	0	0	0	0	0	0	0	0	0	0	0	0	0	0	0	0	0	0	0	0	0	0	0	0	0	1	0	1	1	0	0	0	0	0	0	0	0	0	0	0	0	0	0	0	0	0	0	0	3	0	0	0	0	4	0
ilihjmie-1	0	1	0	0	0	0	0	0	0	0	0	8	0	0	0	0	0	0	0	0	1	0	0	0	0	0	0	0	0	0	0	0	0	0	0	0	0	0	1	0	0	0	0	1	0	0	0	0	0	0	0	0	0	0	0	0	0	0	0	1	0	0	0	1	1	0	0	0	0	0	0	0	0	0	3	0	0	0	0	0	0	0	0	0	0	0	0	0	0	0	0	0	0	0	0	0	0	0	0	0	0	3	1	0	0	0	0	0	0	0	0	0	0	1	0	0	6	0	0	0	0	0	0	0	0	0	0	0	0	0	0	0	0	0	0	0	0	0	0	0	0	0	0	1	1	0	0	0	0	0	0	0	0	0	0	0	0	0	0	0	0	0	0	0	0	0	0	0	0	0	1	0	0	0	0	0	0	0	4	0	0	0	0	0	0	0	0	0	0	0	0	1	0	0	0	0	0	0	0	0	0	0	0	0	0	0	0	0	0	0	0	0	0	0	0	0	0	0	0	0	0	0	3	0	0	0	0	3	0	0	0	0	0	0	0	0	0	0	2	0	0	0	0	0	0	1	4	0	0	0	0	0	0	0	1	0	0	1	0	1	4	0	0	0	0	0	0	1	0	1	0	0	0	0	0	1	0	0	0	0	0	0	0	0	0	0	0	0	0	0	0	0	0	0	0	0	0
ilijglpf-1	0	1	0	0	0	0	8	0	3	0	0	4	0	0	0	1	0	0	0	1	18	0	0	0	4	0	0	0	0	0	0	0	0	0	0	0	0	0	1	0	0	1	0	0	0	0	0	0	0	0	0	7	0	0	0	0	0	0	1	0	0	0	0	0	0	0	0	0	0	0	0	2	1	0	0	0	0	0	0	0	0	1	0	3	0	0	2	0	0	0	1	6	0	5	0	0	0	0	0	0	1	5	0	2	0	0	0	0	0	0	0	0	0	0	0	1	1	0	1	0	0	0	4	0	7	0	0	0	0	0	0	12	0	0	2	0	2	3	0	0	1	7	0	0	0	0	3	1	0	0	0	0	0	0	0	0	0	0	0	0	0	0	0	0	0	1	0	0	0	0	0	0	1	0	0	0	3	0	0	0	0	0	0	0	0	0	0	1	0	0	0	2	0	0	1	0	2	0	0	0	0	0	0	0	1	0	0	0	0	0	0	0	0	0	0	0	0	0	0	0	0	0	0	0	0	0	0	0	0	0	0	0	0	0	0	0	0	0	4	0	0	0	0	2	0	0	0	1	0	3	0	0	0	0	0	0	0	1	0	1	0	0	0	1	1	0	0	1	0	1	0	0	0	0	0	1	0	0	1	0	0	0	0	0	0	0	0	0	0	0	0	0	0	0	0	0	0
ilijhlfi-1	0	0	0	0	3	0	2	0	9	0	0	0	0	0	1	0	0	0	0	0	12	0	0	0	0	0	0	0	0	0	0	0	0	0	0	0	0	0	0	0	0	0	0	0	0	0	0	1	0	0	0	1	2	0	0	0	0	0	4	0	0	0	0	0	0	0	0	0	0	0	1	16	1	0	0	0	1	0	0	0	0	0	0	0	0	0	2	0	0	0	1	3	0	1	1	0	0	0	0	1	0	5	0	3	0	1	0	0	0	0	0	0	0	0	1	0	1	0	0	1	0	0	0	0	14	1	1	0	0	0	0	0	0	0	0	0	1	0	0	0	1	0	0	0	0	1	1	0	0	0	0	1	0	0	0	0	0	0	0	0	0	0	0	1	0	0	0	2	0	0	0	7	0	3	0	0	0	0	0	0	0	0	0	0	0	0	0	0	0	1	0	1	13	0	0	1	0	0	0	0	0	0	0	1	0	0	0	0	0	0	0	1	0	0	0	0	0	0	0	0	0	1	0	0	0	0	0	1	0	0	0	0	0	2	0	0	0	0	0	0	0	0	0	14	0	0	0	0	0	2	0	0	1	0	0	0	0	0	0	0	0	0	0	2	0	0	1	5	0	0	0	0	1	0	0	1	0	0	0	0	0	0	0	0	0	0	0	0	0	0	0	0	0	0	0	1	0
ilioigcp-1	0	0	0	1	0	0	0	0	0	0	3	2	0	0	1	0	0	1	0	2	3	0	0	2	1	1	0	0	0	0	0	0	0	0	0	0	0	0	0	2	0	0	0	0	0	0	0	0	0	0	0	0	0	0	0	0	0	0	0	0	0	0	1	0	1	1	0	0	0	0	0	5	0	0	0	0	0	0	0	0	0	0	0	0	0	0	0	0	0	0	2	1	0	0	0	0	0	0	0	0	0	13	1	0	0	0	0	0	0	0	0	0	3	0	0	0	3	2	0	0	0	0	2	1	5	1	1	0	0	0	0	2	0	0	1	0	1	0	0	2	1	0	0	0	0	0	1	0	0	0	0	0	0	2	0	0	0	0	0	0	0	0	0	0	0	0	0	0	0	0	0	2	1	0	0	0	0	0	1	0	0	0	0	0	0	0	0	0	0	0	0	0	2	0	0	1	0	0	0	0	0	0	0	0	2	0	0	0	0	2	0	1	0	0	0	0	0	0	0	0	0	0	0	0	0	0	0	0	0	0	0	0	0	0	0	0	0	0	0	0	0	0	0	0	0	0	0	0	0	0	0	0	0	0	0	0	0	0	0	0	0	0	0	0	0	0	0	1	0	0	0	0	0	0	0	2	0	0	1	0	0	0	0	0	0	0	0	0	0	0	0	0	0	0	0	0	0
iljemfpg-1	0	2	0	0	1	0	4	0	6	0	0	1	0	0	1	0	0	0	0	1	10	0	0	0	1	0	0	0	0	0	0	0	0	0	0	0	0	0	0	0	0	0	0	0	0	0	0	0	0	0	0	0	1	0	0	0	0	0	3	1	0	0	0	0	0	0	0	0	0	0	4	5	0	0	1	1	1	0	2	0	0	0	0	0	0	0	0	0	0	0	6	1	0	0	0	0	0	0	0	0	0	6	0	1	0	0	0	0	1	0	1	0	0	0	1	0	1	1	3	0	0	0	1	0	22	1	2	0	0	0	0	1	0	0	0	0	0	1	0	1	4	5	0	1	0	0	0	0	0	0	0	0	0	0	0	0	0	0	0	0	0	0	0	0	0	1	0	1	0	0	0	11	1	1	0	0	2	0	1	0	0	0	0	0	0	0	0	1	2	0	0	0	7	0	0	0	0	0	0	0	0	0	0	0	0	0	0	0	0	0	0	1	0	1	0	0	0	0	0	0	0	3	0	0	0	0	0	0	0	0	0	0	0	0	0	0	0	0	1	0	1	0	0	7	0	0	0	0	0	0	0	1	3	0	0	0	0	0	0	0	1	0	0	0	1	0	0	0	0	2	0	0	0	0	0	1	0	0	0	0	0	0	0	0	0	0	0	0	0	0	0	0	0	0	0	0	0
iljfnclg-1	0	1	0	4	0	0	6	0	5	0	0	0	0	0	3	0	0	0	0	1	10	0	0	0	1	0	0	0	0	0	0	2	0	0	0	4	0	0	1	0	0	7	0	0	0	0	0	0	0	0	0	3	1	0	0	0	1	0	0	0	0	0	0	0	3	1	0	0	0	0	3	2	1	0	1	1	0	0	1	0	0	1	0	0	0	0	2	0	0	0	4	1	0	1	0	0	0	0	0	0	2	0	0	0	0	0	0	0	2	0	0	0	0	0	0	1	0	3	6	0	0	0	2	0	29	1	0	0	0	0	0	0	0	0	0	0	9	2	0	0	2	32	0	0	0	2	0	0	0	0	0	0	0	0	0	0	0	0	0	0	0	0	0	0	0	0	0	1	0	0	0	5	1	2	0	2	1	0	0	0	0	0	0	0	0	0	2	0	0	0	0	0	2	0	0	0	4	0	0	2	0	0	0	0	0	0	0	0	0	0	0	0	1	0	0	0	0	0	0	0	0	1	0	0	1	0	0	0	0	2	0	0	0	0	0	0	0	0	4	0	0	0	0	3	0	0	0	0	0	2	0	0	1	0	0	0	0	1	2	0	0	0	0	0	0	0	1	3	0	0	0	0	0	0	0	0	0	0	1	0	0	0	0	0	0	0	1	0	0	0	0	0	0	0	2	0	0
iljkpjal-1	0	2	0	0	0	0	0	0	0	0	0	9	0	0	0	0	0	0	0	0	1	0	0	2	0	0	0	0	0	0	0	0	0	0	0	0	0	0	0	0	0	0	0	0	0	1	0	0	0	0	0	0	0	0	0	0	0	0	0	0	0	0	0	1	0	0	0	0	0	0	0	0	0	1	2	0	0	0	0	0	0	0	0	0	1	0	0	0	0	0	0	0	0	0	0	0	0	0	0	0	0	3	0	0	0	0	0	0	0	0	0	0	0	1	0	0	0	0	0	0	0	0	0	0	0	0	1	0	0	0	0	0	0	0	0	0	0	0	0	0	0	0	0	0	0	0	0	0	0	0	0	0	0	0	0	0	0	0	0	0	1	0	0	0	0	0	0	0	0	0	0	0	0	0	0	0	0	0	4	0	0	0	0	0	0	0	0	0	0	0	0	0	0	0	0	0	0	0	0	0	0	0	0	0	0	0	0	0	0	1	0	0	0	0	0	0	0	0	0	0	0	0	0	0	0	0	0	1	0	0	0	0	0	0	0	0	0	0	1	0	0	0	0	0	0	0	1	0	0	0	0	0	0	0	0	0	0	0	0	0	1	0	0	0	0	0	0	1	0	0	1	0	0	0	0	0	0	0	0	0	0	0	0	0	0	0	0	0	0	0	0	0	0	1	0	0	0
iljnimmi-1	0	0	0	2	0	0	14	0	2	0	0	0	0	0	4	1	0	0	0	0	12	0	0	0	0	0	0	0	0	0	0	0	0	0	0	1	0	0	0	0	0	2	0	0	0	0	0	0	0	0	1	4	0	0	0	0	1	0	1	0	0	0	0	0	3	1	0	0	0	0	1	5	1	1	0	1	0	0	0	0	0	1	0	1	0	0	3	0	0	0	4	1	0	1	0	0	0	0	0	0	3	1	0	5	0	0	0	0	0	0	0	0	0	0	0	0	0	2	1	0	0	0	2	0	22	0	2	0	0	0	0	0	0	0	2	0	7	1	0	0	5	18	0	0	0	2	0	0	0	0	0	0	0	0	0	0	0	0	0	0	0	0	0	1	0	3	0	1	0	0	0	6	0	0	0	0	1	0	1	0	0	0	0	0	0	0	2	0	0	0	0	0	4	0	0	0	5	0	2	0	0	0	0	0	0	0	0	0	0	0	0	0	0	0	0	0	0	0	2	0	0	0	0	0	0	3	0	0	0	0	0	0	0	0	0	0	0	0	2	0	0	0	0	1	0	0	1	0	1	4	0	1	0	0	0	0	0	0	0	0	0	0	0	0	1	0	0	5	0	0	0	0	0	0	0	0	0	0	0	1	0	0	0	0	0	0	0	0	0	0	1	0	0	0	1	0	0
ilkbbjbe-1	0	5	0	0	0	0	0	0	0	3	0	18	0	0	1	0	0	0	0	1	2	0	0	1	1	0	1	0	0	0	0	0	0	0	0	0	0	0	0	0	0	0	0	0	2	0	0	0	0	0	0	0	2	0	0	0	0	0	1	0	0	0	0	0	0	0	0	0	0	0	0	0	0	8	15	2	5	0	0	1	0	0	0	0	2	1	0	0	0	0	0	0	0	0	0	0	0	0	0	1	0	6	0	1	0	1	0	0	5	0	0	0	0	2	0	0	15	0	0	0	0	0	16	0	0	0	0	0	0	0	1	0	0	0	0	0	0	1	0	0	0	0	1	8	0	0	0	2	0	0	0	1	0	1	0	0	0	0	0	0	0	0	0	0	0	2	0	0	0	0	0	10	0	0	0	4	2	0	35	0	0	0	0	0	0	0	0	0	2	0	0	0	0	0	0	0	0	0	0	0	0	0	0	0	0	0	0	0	0	2	0	2	0	1	0	0	0	0	0	0	0	0	4	0	3	0	0	5	2	0	0	1	0	0	0	0	0	0	0	0	0	0	0	0	0	1	7	0	0	0	0	0	0	0	0	0	0	0	0	3	7	0	0	0	0	0	2	2	0	0	0	0	0	0	0	0	1	0	0	2	0	0	0	1	0	0	0	0	0	0	0	0	0	0	0	0	1
ilkbkjcf-1	0	0	0	0	0	0	0	0	0	0	0	0	0	0	2	4	0	0	0	3	3	0	0	0	0	0	0	0	0	0	0	0	0	0	0	0	0	2	0	3	5	0	0	0	0	0	0	3	0	0	0	0	0	0	1	0	0	0	0	0	0	0	0	0	0	0	0	0	1	0	0	0	0	0	2	0	0	0	0	0	0	0	0	0	3	0	0	0	0	0	0	0	0	0	0	0	0	0	0	1	0	1	1	0	0	0	0	0	0	0	0	0	0	0	1	0	0	2	1	0	0	0	1	0	1	0	0	0	0	5	1	2	0	0	10	0	0	0	0	16	0	0	0	0	0	0	3	1	0	0	0	0	0	0	0	0	0	0	0	0	0	0	0	1	0	0	0	0	0	1	0	1	0	1	0	0	0	0	0	0	0	0	0	0	0	0	0	0	0	0	0	0	0	0	0	0	0	0	0	0	0	0	0	0	0	0	0	0	0	0	0	2	0	0	0	0	0	0	2	0	0	2	0	0	0	0	0	0	0	0	0	0	0	0	0	0	0	0	0	0	6	0	2	0	0	0	0	0	0	0	0	1	2	0	0	0	0	0	0	0	0	0	7	0	1	0	0	2	0	0	0	0	0	0	0	0	0	0	0	2	0	0	0	0	0	10	0	1	0	0	0	0	0	0	0	0	0
ilkcinok-1	0	1	0	3	0	0	6	0	3	0	0	0	0	0	0	0	0	0	0	1	6	0	0	0	0	0	1	0	0	0	0	0	0	0	0	0	0	0	0	0	0	1	0	0	0	0	0	0	0	0	0	3	0	0	0	0	1	0	1	0	0	0	0	0	1	0	0	0	0	0	0	6	0	0	0	0	0	0	0	0	0	3	0	2	0	0	2	0	0	0	3	5	0	4	0	0	0	0	0	0	6	6	0	1	0	0	0	0	2	0	0	0	0	0	0	1	0	0	0	1	0	0	0	1	15	0	2	0	0	0	0	1	0	0	2	0	4	1	0	0	3	26	0	1	0	0	0	0	0	0	0	0	0	0	0	0	0	0	0	0	0	0	0	1	0	2	0	5	0	0	0	10	0	0	0	0	1	0	0	0	0	0	0	0	0	0	2	0	0	1	0	0	1	0	0	0	7	0	7	0	0	0	0	0	0	0	0	0	0	0	0	0	0	0	0	0	0	0	0	0	0	0	0	0	0	0	0	0	0	0	0	0	0	0	0	0	0	0	4	0	0	0	0	0	0	0	0	0	0	4	0	1	1	0	0	0	0	0	0	0	2	0	0	0	0	0	0	3	1	0	0	0	0	0	0	0	0	0	0	0	0	0	0	0	0	0	0	0	0	0	0	0	0	0	0	0	0
ilkfenbo-1	0	0	0	0	0	0	0	0	2	0	0	1	0	0	0	0	0	0	0	0	10	0	0	0	1	0	0	0	0	0	1	0	0	0	0	1	0	0	0	3	3	2	0	0	0	0	0	0	0	0	0	0	0	0	0	0	0	0	0	1	0	0	0	0	0	2	0	0	0	0	1	2	0	0	1	0	0	0	0	0	0	0	0	0	1	0	0	0	0	0	0	0	0	1	0	0	0	0	0	0	0	3	0	1	0	1	0	0	0	0	0	0	0	0	0	0	0	0	0	1	0	0	0	0	6	2	0	0	0	0	0	2	0	0	1	0	0	0	0	4	0	2	0	0	0	0	4	0	0	0	0	0	0	0	0	1	0	0	0	0	0	0	0	0	0	1	0	0	0	0	0	1	0	0	0	0	0	0	0	0	0	0	0	0	0	0	0	0	0	0	0	0	3	0	0	2	1	0	0	0	0	0	0	0	0	0	0	0	0	0	0	0	0	0	0	0	0	0	0	0	0	0	0	0	0	0	0	0	0	0	0	0	0	0	0	0	0	0	0	0	0	1	2	1	0	0	0	0	0	1	0	0	0	0	0	0	0	0	0	0	0	0	1	0	0	0	0	1	0	0	0	0	0	0	0	0	0	0	0	0	0	0	0	0	0	0	0	0	0	0	0	0	0	0	0	0	0
ilkfijpb-1	0	3	1	0	0	0	0	0	0	0	0	13	0	0	0	0	0	1	0	0	0	0	0	0	2	0	1	0	0	0	0	0	0	0	0	0	0	0	0	0	0	0	0	2	0	1	0	0	0	0	0	0	0	0	0	0	0	0	0	0	0	0	0	1	0	1	0	0	0	0	0	0	0	1	7	0	1	0	0	0	0	0	0	0	1	0	0	0	0	0	0	0	0	1	0	0	0	0	0	0	0	0	0	0	1	1	0	0	0	0	0	0	0	1	0	0	14	1	0	0	0	0	9	0	0	0	0	0	0	0	0	0	0	0	0	0	0	0	0	0	0	0	0	1	0	0	0	1	0	0	0	0	0	1	0	0	0	0	0	0	0	0	0	0	0	1	0	0	0	0	0	2	0	0	1	0	1	0	17	0	0	0	0	0	0	0	0	0	2	0	0	0	0	0	0	0	1	0	0	0	0	0	0	0	0	0	0	0	0	0	1	0	1	0	0	0	0	0	0	0	0	1	3	0	1	0	0	2	0	0	0	0	0	0	0	0	0	0	4	0	0	0	0	0	0	0	3	0	0	0	0	1	0	0	0	0	0	0	0	4	1	0	0	0	0	0	0	0	0	4	0	0	0	0	0	0	0	0	1	1	0	0	0	0	0	0	0	0	0	0	0	0	0	0	0	0	0
ilkhdmac-1	1	1	0	0	0	0	0	0	0	0	0	1	0	0	1	0	0	2	0	3	0	0	0	0	1	0	0	1	1	0	0	0	0	0	0	0	0	0	0	0	0	0	5	0	0	0	0	0	0	0	0	0	1	0	0	0	1	0	0	0	0	0	1	0	0	0	0	10	0	0	0	0	0	1	5	3	1	0	0	0	1	0	0	0	0	0	0	0	0	1	0	0	0	0	0	3	0	0	0	0	0	0	0	0	15	0	0	0	4	20	2	2	0	0	0	2	4	2	2	0	0	0	6	0	0	0	0	0	0	0	2	2	2	0	0	0	0	0	0	0	0	0	2	2	0	0	0	2	0	0	0	1	0	0	0	0	1	0	2	0	0	0	0	0	0	1	0	0	0	0	0	8	1	2	0	3	0	0	1	0	0	16	0	0	0	0	0	1	0	0	0	1	34	0	1	0	0	0	0	0	0	0	0	0	0	0	0	0	0	1	1	5	0	0	0	0	0	0	0	1	0	0	1	0	0	0	0	0	1	0	0	0	0	1	0	6	0	1	2	0	0	0	0	0	0	1	0	0	0	0	1	0	0	0	0	1	10	0	0	1	0	0	0	0	0	0	0	1	0	1	0	0	0	0	0	1	0	0	1	1	0	1	2	1	0	0	1	0	0	0	2	0	0	0	0	2	1
ilkibfpg-1	0	1	0	0	0	0	0	0	0	1	0	0	0	0	1	0	0	0	0	0	0	0	0	5	0	0	3	0	7	0	0	0	0	0	0	0	1	0	0	0	0	0	2	0	5	1	0	0	0	0	0	0	0	0	2	0	6	0	0	0	0	0	0	0	0	1	0	1	1	0	0	0	0	5	5	1	0	10	0	2	9	0	0	0	0	0	0	0	0	0	0	0	0	1	0	0	0	0	0	0	0	1	0	0	0	0	0	0	1	0	0	0	2	0	2	0	0	3	0	0	0	0	5	0	0	0	0	0	0	0	0	0	0	1	0	0	0	0	0	0	0	0	0	0	0	0	0	0	0	0	0	0	0	0	0	0	0	1	0	0	0	0	0	0	1	0	0	0	0	0	0	8	0	0	0	3	0	0	0	0	0	0	0	0	0	0	0	0	1	2	0	1	0	0	2	0	0	0	0	1	2	0	1	0	0	0	0	0	0	0	0	0	0	0	0	0	0	0	0	0	0	0	0	1	1	0	0	0	0	1	0	0	0	0	0	0	0	0	0	0	0	1	0	0	10	0	0	0	0	0	0	1	0	0	0	1	0	0	0	0	1	0	0	0	0	0	1	0	0	1	0	0	1	0	0	0	0	0	0	1	0	1	1	0	0	0	1	6	0	0	0	0	0	0	0	0	0
ilkjhckf-1	0	0	0	0	0	0	1	0	0	0	0	0	0	0	1	0	0	0	0	0	3	0	0	0	0	0	0	0	0	0	0	0	0	0	0	0	0	0	0	0	0	0	0	0	0	0	0	0	0	0	0	4	0	0	0	0	1	0	0	0	0	0	0	0	0	0	0	0	0	0	0	0	0	0	0	0	0	0	0	0	0	0	0	0	0	0	0	0	0	0	0	3	0	1	0	0	0	0	0	0	1	1	0	0	0	0	0	0	0	0	0	0	0	0	1	0	0	0	0	0	0	0	0	0	0	0	0	0	0	0	0	0	0	0	0	0	0	0	0	0	0	11	0	0	0	0	0	0	0	0	0	0	0	0	0	0	1	0	0	0	0	0	0	1	0	0	0	0	0	0	0	0	0	0	0	0	0	0	1	0	0	0	0	0	0	0	0	0	0	0	0	0	0	0	0	0	2	0	2	0	0	0	0	0	0	0	0	0	0	0	0	0	0	0	0	0	0	0	0	0	0	0	0	0	1	0	0	0	0	0	0	0	0	0	0	0	0	0	0	0	0	0	0	0	0	0	0	0	0	0	0	0	0	0	0	0	0	0	1	0	0	0	0	0	0	0	0	0	0	0	0	0	0	0	0	0	0	0	0	0	0	0	0	0	0	0	0	0	0	0	0	0	0	0	0	0	0
ilkmcmip-1	0	5	0	0	0	0	0	0	0	0	0	6	0	0	0	0	0	0	0	1	1	0	1	0	0	0	0	0	0	0	0	0	0	0	0	1	0	0	0	0	0	0	0	0	1	0	0	0	0	0	0	0	13	0	0	0	1	0	0	0	0	0	0	0	0	1	0	0	1	0	0	0	0	7	8	4	0	0	0	0	0	0	0	0	0	1	0	0	0	0	0	0	0	0	0	0	0	0	0	0	0	2	0	0	0	2	0	0	2	0	0	0	0	6	0	0	24	0	0	0	0	0	22	0	0	0	0	0	0	0	0	0	0	0	0	0	0	0	0	0	0	0	0	11	0	0	0	0	0	0	0	0	0	0	0	0	0	0	0	0	0	0	0	1	0	1	0	0	0	0	0	3	0	0	1	3	0	0	19	0	0	0	0	0	0	0	0	0	1	0	0	0	0	0	0	0	0	0	0	0	0	1	0	0	1	0	0	0	0	0	3	2	0	1	0	0	0	0	0	0	0	0	2	0	8	0	0	2	0	0	0	0	0	1	0	0	0	0	1	0	0	0	0	0	0	0	10	0	0	0	0	1	0	0	0	0	0	0	0	3	10	0	0	0	0	0	0	1	0	2	0	0	0	0	0	0	0	0	0	1	0	0	0	1	0	0	1	0	0	0	0	0	0	1	0	0	0
ilkooaip-1	0	6	0	0	0	0	0	0	0	1	0	8	1	1	0	0	0	0	0	1	1	0	0	0	0	0	1	0	0	0	0	0	0	0	0	0	0	0	0	0	0	0	0	0	0	0	0	0	0	0	0	0	3	0	0	0	0	0	0	0	0	0	0	0	0	0	0	0	0	0	0	0	0	4	6	0	0	0	0	0	0	0	0	1	0	0	0	0	0	0	0	0	0	0	0	0	0	0	0	0	0	4	0	0	0	2	0	0	1	0	0	0	0	1	0	2	12	1	0	0	0	0	6	0	0	0	2	0	0	0	0	0	0	0	0	0	0	0	0	0	0	0	1	4	0	0	0	0	0	0	0	0	0	0	0	0	0	0	0	0	0	0	0	1	0	0	0	0	0	0	0	3	0	1	0	0	0	0	14	0	0	0	0	0	0	0	0	0	0	0	0	1	0	0	0	3	0	0	0	0	0	0	0	0	0	0	0	0	0	0	0	1	0	0	0	0	0	0	0	0	0	1	0	0	1	0	0	1	0	0	0	0	0	0	0	0	0	0	1	0	0	1	0	0	0	0	1	0	0	0	0	0	0	0	0	0	0	0	0	1	3	0	0	0	1	0	0	0	0	0	0	0	0	0	0	1	0	0	0	2	0	0	0	0	0	0	0	0	0	0	0	0	0	1	0	0	0
illcabkg-1	0	2	0	0	0	0	13	0	2	0	0	4	0	0	0	0	0	0	0	0	4	1	0	0	0	0	0	0	0	0	0	0	0	0	0	0	0	0	0	0	0	0	0	0	0	0	0	0	0	0	0	0	1	0	0	0	0	0	0	0	0	0	0	0	0	2	0	0	0	0	0	6	0	0	1	0	1	0	0	0	0	2	0	0	0	0	0	0	0	0	2	2	0	0	0	0	0	0	0	0	0	8	0	0	0	0	0	0	0	0	0	0	0	0	1	0	0	1	0	0	0	0	1	0	9	0	1	0	0	0	0	0	0	0	0	0	0	5	0	0	1	6	0	1	0	0	1	0	0	0	0	0	0	0	0	0	0	0	0	0	0	0	0	0	0	0	1	1	0	0	0	2	0	0	0	0	0	0	9	0	0	0	0	0	0	0	0	0	0	0	0	1	1	0	0	1	2	0	3	0	0	0	0	0	0	0	0	0	0	0	0	0	0	0	0	0	0	0	0	0	0	0	1	0	0	1	0	1	0	0	0	0	0	0	0	0	0	0	1	0	0	0	0	3	0	0	0	0	0	0	0	1	0	0	0	0	0	0	0	1	2	0	0	0	0	0	0	1	0	0	0	0	0	0	0	0	0	0	0	0	0	0	0	0	0	0	0	0	0	0	0	0	0	0	0	1	0
illcckdj-1	0	0	0	1	0	0	2	0	2	0	0	0	0	0	1	1	0	0	0	0	31	0	0	0	0	0	0	0	0	0	0	3	0	0	0	0	0	1	0	4	13	11	0	0	0	0	0	1	0	0	0	1	0	0	0	0	0	0	1	0	0	0	0	0	2	0	0	0	0	0	0	5	0	0	1	1	3	0	0	0	0	1	0	1	0	0	2	0	0	0	5	3	0	5	0	0	0	0	0	0	0	3	0	2	0	0	0	0	2	0	0	0	0	0	1	0	0	0	1	2	0	0	0	5	18	0	2	0	0	1	0	2	0	0	2	0	2	1	0	11	1	11	0	1	0	0	4	4	0	0	0	0	0	0	0	0	0	0	0	0	0	0	0	1	2	0	0	1	0	0	0	3	1	0	0	0	5	0	0	0	0	0	0	0	0	0	1	0	0	0	0	2	1	0	1	0	2	0	0	0	1	0	0	0	0	0	0	0	0	0	0	1	0	0	0	0	0	0	0	0	0	1	0	0	0	2	0	0	0	1	0	0	0	0	0	0	0	0	6	0	0	1	1	4	0	0	0	0	0	4	0	1	2	0	0	0	0	0	2	0	1	0	1	0	0	0	2	1	1	1	0	0	0	0	0	1	1	0	0	3	0	0	0	0	0	9	1	0	0	0	0	0	0	0	1	0	0
illfkofn-1	0	0	0	2	0	1	4	0	1	0	0	0	0	0	0	1	0	1	0	4	17	0	0	0	1	0	0	0	0	0	0	0	0	0	0	0	0	4	0	4	1	1	0	0	0	0	0	0	0	1	0	3	1	0	0	0	0	0	3	1	0	0	0	0	1	2	0	0	0	0	2	10	0	1	0	0	1	0	0	0	0	1	0	0	0	0	2	0	0	0	8	0	0	0	0	1	0	0	0	0	4	0	0	2	0	0	0	0	2	0	0	0	0	0	2	0	1	3	0	3	0	0	0	4	31	2	0	0	1	3	0	1	0	0	0	0	4	4	0	5	1	8	0	1	0	1	8	0	0	0	0	0	0	0	0	0	0	0	0	0	0	0	0	3	0	1	0	0	0	0	0	6	0	0	1	0	1	0	0	0	0	0	0	0	0	0	2	0	0	0	0	0	2	0	0	1	4	0	0	0	1	0	0	0	0	0	0	0	0	0	0	0	0	0	0	0	0	0	0	0	2	0	0	0	0	0	0	0	0	0	0	0	0	0	0	0	0	0	1	0	0	0	1	2	0	0	0	0	0	0	0	2	2	0	0	0	0	0	1	0	1	0	1	1	0	0	2	1	0	3	0	0	0	0	0	0	2	0	1	0	0	0	0	0	0	3	0	0	0	0	0	0	0	0	1	0	0
illgdfch-1	0	0	0	2	0	0	1	0	1	0	0	0	0	0	0	0	0	0	0	1	1	0	0	0	0	0	0	0	0	0	0	0	0	0	0	0	0	0	0	0	0	0	0	0	0	0	0	0	0	0	0	0	0	0	0	0	0	0	1	0	0	0	0	0	0	1	0	0	0	0	0	3	0	0	0	0	1	0	0	0	0	0	0	1	0	0	1	0	0	0	4	0	0	0	0	0	0	0	0	0	1	0	0	1	0	0	0	0	1	0	0	0	0	0	0	0	0	0	0	0	0	0	0	0	6	0	1	0	0	0	0	2	0	0	0	0	1	1	0	0	0	0	0	0	0	1	1	0	0	0	0	0	0	0	0	0	0	0	0	0	0	0	0	0	0	1	0	0	0	0	0	0	0	0	0	0	0	0	0	0	0	0	0	1	0	0	1	0	0	0	0	0	0	0	0	0	1	0	1	0	0	0	0	0	0	0	0	0	0	0	0	0	1	0	0	0	0	0	0	0	0	0	0	0	0	0	0	0	0	0	0	0	0	0	0	0	0	0	1	0	0	0	0	3	0	0	0	0	0	0	0	0	0	0	0	0	0	0	0	0	0	0	0	0	0	0	0	0	0	0	0	0	0	0	0	0	0	0	0	0	0	0	0	0	0	0	0	0	0	0	0	0	0	0	0	0	0
illiadfo-1	2	4	0	0	0	0	2	0	0	0	0	11	0	0	1	0	0	0	0	1	3	0	0	1	1	0	0	0	1	0	0	1	0	0	0	0	0	0	0	0	0	0	1	0	0	0	0	0	0	0	0	1	7	0	0	0	1	0	0	0	0	0	0	0	0	1	0	0	0	0	0	0	0	4	11	1	0	0	0	0	0	0	0	1	0	1	1	0	0	0	0	3	0	2	0	0	0	0	0	0	0	3	0	1	0	0	0	0	2	0	0	0	2	1	0	0	13	2	1	0	0	0	2	0	0	0	2	0	0	1	0	0	0	0	2	0	0	1	0	0	1	3	0	1	0	0	4	0	0	0	0	1	0	0	0	0	0	0	0	0	0	0	0	0	0	0	0	1	0	0	0	0	0	0	1	1	0	0	8	0	0	0	0	0	0	0	0	0	0	0	0	0	0	0	0	0	1	0	1	0	0	0	0	0	0	0	0	0	0	0	0	0	0	0	0	0	0	0	0	0	0	1	2	0	1	0	0	3	0	0	1	0	0	0	0	0	0	0	2	0	0	0	0	0	0	1	7	0	0	0	0	3	0	0	0	0	0	0	0	2	6	0	0	0	0	0	0	0	0	1	0	0	0	1	0	0	0	0	0	1	0	0	0	0	0	0	0	0	1	0	0	0	0	0	1	0	0
ilmadkja-1	0	1	0	0	0	0	3	0	0	0	0	1	0	0	1	0	0	0	0	1	8	0	0	0	0	0	0	0	0	0	0	0	0	0	0	0	0	0	0	2	1	2	0	0	0	0	0	1	0	0	0	11	0	0	0	0	0	0	0	0	0	0	0	1	1	0	0	0	0	0	0	0	0	0	0	0	0	0	0	0	0	0	0	1	0	0	1	0	0	0	0	6	0	1	0	0	0	0	0	0	0	5	0	0	0	0	0	0	0	0	0	0	0	1	0	0	3	0	0	0	0	0	3	0	1	0	0	0	0	1	0	0	0	0	7	0	1	0	0	2	0	0	0	0	0	2	0	0	0	0	0	0	0	0	0	0	0	0	0	0	0	0	0	0	0	1	0	0	0	0	0	0	0	0	1	0	0	0	0	0	0	0	0	0	1	0	1	0	0	0	0	0	0	0	0	0	3	0	0	0	0	0	0	0	1	0	0	0	0	0	1	0	0	0	0	0	0	0	0	0	0	0	0	0	3	0	0	1	0	0	0	0	0	0	0	0	0	0	1	0	1	0	0	0	0	1	0	0	0	0	0	0	0	0	0	0	0	0	5	0	2	0	2	0	0	0	0	1	0	2	0	0	0	0	0	0	0	0	0	0	0	0	0	0	0	2	0	0	0	0	0	0	0	0	0	0	0
ilmamcmp-1	0	7	0	3	0	0	2	0	0	0	0	4	0	0	0	0	0	0	0	1	6	1	0	1	0	0	0	0	0	0	0	5	0	0	0	0	0	0	0	0	0	1	0	0	0	0	0	0	0	0	0	8	0	0	0	0	1	0	0	0	0	0	0	0	1	0	0	0	0	0	0	0	0	1	1	1	0	0	0	0	0	2	0	0	0	0	2	0	0	0	0	9	0	1	0	0	0	1	0	0	2	0	0	0	0	2	0	0	0	0	0	0	0	1	0	0	4	1	0	0	0	0	5	0	0	0	1	0	0	0	0	0	0	0	0	0	4	0	0	0	0	10	0	0	1	0	1	0	0	0	0	0	0	0	0	0	1	0	0	0	0	0	0	0	0	1	0	1	0	0	0	3	0	0	0	0	0	0	1	0	0	0	0	0	1	0	1	0	1	0	0	0	0	0	0	0	2	0	3	1	0	0	0	0	0	0	0	0	0	0	0	0	0	0	0	0	0	0	0	0	0	0	0	0	0	0	0	2	0	0	0	0	0	0	0	0	0	0	0	0	0	1	0	0	0	0	0	0	0	0	0	0	0	0	0	0	0	0	2	1	6	0	0	0	1	0	0	2	0	1	0	0	0	0	0	0	2	0	0	2	0	0	0	0	0	0	0	0	0	0	0	0	0	0	2	0	0
ilmcgkea-1	1	0	3	0	1	0	2	0	31	0	0	0	0	0	0	0	0	0	0	2	27	0	0	0	3	0	0	0	0	0	0	0	0	0	0	1	0	0	0	0	0	0	0	0	0	0	0	0	0	0	0	0	2	0	0	0	0	0	7	4	0	1	0	0	0	4	0	0	2	0	3	19	2	4	0	0	3	0	0	0	0	0	0	2	0	0	0	0	0	1	29	16	0	4	4	0	0	0	0	0	0	0	0	5	0	0	0	0	2	0	0	0	0	0	0	0	0	2	1	0	0	0	2	0	62	5	9	14	1	0	0	0	0	0	1	0	4	2	0	0	0	0	2	10	0	0	1	0	0	0	0	0	0	0	0	4	0	0	0	0	0	0	0	0	1	5	0	0	0	0	0	4	0	1	2	0	1	0	0	0	0	0	0	2	0	0	0	2	0	0	0	2	9	0	2	2	0	0	0	0	0	0	0	0	1	0	0	0	0	0	0	1	0	0	0	1	0	0	0	0	0	3	0	0	0	2	0	0	0	0	0	0	0	0	2	1	0	0	0	0	0	0	0	34	0	0	0	0	0	0	2	4	5	0	0	0	0	0	0	0	0	0	0	40	1	0	0	3	0	3	0	0	0	0	0	4	0	0	0	0	0	0	0	0	0	0	1	0	0	0	0	2	0	1	0	3	0
ilmhggip-1	0	0	0	0	0	0	0	0	14	1	0	0	0	0	1	0	1	0	0	2	9	0	0	0	1	0	0	0	0	0	0	0	2	0	0	1	0	0	0	0	2	0	0	0	0	0	0	0	0	0	0	0	3	0	0	0	0	0	7	3	0	0	0	0	1	5	0	0	0	0	1	8	2	1	0	3	4	0	0	0	0	0	0	0	0	0	1	0	0	1	23	23	0	5	2	0	0	0	0	0	0	1	0	8	0	0	0	0	3	0	0	0	0	0	0	2	0	1	1	0	0	0	3	0	41	2	5	10	0	0	0	1	0	1	2	0	3	0	0	0	0	0	0	13	0	0	0	0	0	0	0	0	0	0	0	0	0	0	0	0	0	0	0	1	0	1	0	0	0	0	0	13	0	0	2	1	0	0	3	0	0	0	0	0	0	0	0	1	0	0	0	1	2	0	0	5	0	0	0	0	0	0	0	0	0	1	0	0	0	1	0	0	2	0	0	2	0	0	0	0	0	2	0	0	0	0	1	0	0	2	0	0	0	0	4	3	0	0	0	0	1	0	0	40	0	0	0	0	0	0	0	0	1	0	0	0	0	0	0	0	0	0	2	32	0	0	0	3	0	0	0	0	0	0	0	2	1	0	0	0	0	0	0	0	0	0	0	0	0	0	0	0	0	2	0	3	0
ilmkaafl-1	0	3	0	0	0	0	0	0	8	0	0	13	0	0	1	0	0	0	0	1	20	0	0	0	0	0	0	0	0	0	1	0	0	0	0	0	1	0	2	7	5	0	0	0	0	0	0	0	0	0	0	0	2	0	0	0	0	0	1	0	0	0	0	0	1	2	0	0	0	0	2	4	0	2	10	1	1	1	0	0	0	0	0	0	2	1	0	0	0	0	11	3	0	2	1	0	0	0	0	2	0	7	0	4	0	0	0	0	2	0	0	0	0	0	0	0	3	2	0	0	0	0	7	0	33	3	7	2	0	1	1	2	0	0	11	0	0	0	0	21	0	0	1	4	0	0	6	0	0	0	0	0	0	0	0	1	0	0	0	0	0	0	0	0	0	0	0	0	0	0	0	3	0	0	0	1	0	0	6	0	0	0	0	0	0	0	0	1	0	0	0	0	1	1	0	0	0	0	0	0	0	0	0	0	0	0	0	0	0	1	0	0	0	0	0	0	0	0	0	0	0	4	2	0	1	0	1	0	0	0	0	0	0	0	0	1	0	0	0	0	12	0	1	19	0	0	2	0	0	0	0	3	1	0	0	0	0	0	0	0	2	0	0	25	1	0	0	0	0	0	0	0	0	0	0	1	0	0	0	0	0	0	0	1	0	12	0	0	0	0	0	0	0	1	0	0	0
ilnagoep-1	1	2	0	0	0	0	0	0	0	1	0	4	0	0	0	0	0	0	0	0	3	0	0	0	1	0	2	1	0	0	0	0	0	0	0	0	0	0	0	1	3	0	0	1	0	0	0	0	0	0	0	0	4	0	0	0	0	0	0	0	0	0	0	0	0	0	0	0	0	0	1	0	0	1	5	0	0	0	0	0	0	0	0	1	0	0	0	0	0	0	0	0	0	1	0	0	0	0	0	0	0	0	0	1	0	1	0	1	2	0	1	0	0	1	0	1	18	0	3	0	0	0	3	0	0	0	0	0	0	0	0	1	0	0	0	0	0	0	0	1	0	0	0	3	0	0	0	2	0	0	0	0	0	0	0	0	0	0	1	0	0	0	0	0	0	0	0	0	0	0	0	1	0	0	0	1	0	0	16	0	0	0	0	0	1	0	0	0	0	0	0	0	0	0	0	0	0	0	0	0	0	0	0	1	0	0	0	0	0	0	0	0	0	0	0	0	0	0	0	0	0	1	2	0	2	0	0	0	1	0	0	0	0	0	0	0	0	1	0	2	1	1	0	0	0	1	11	0	0	0	0	2	0	0	0	1	0	0	0	1	7	0	0	0	0	0	0	1	0	0	0	0	0	0	0	0	0	0	0	0	0	0	0	0	0	0	0	0	0	0	0	0	0	2	0	0	1
ilndlfha-1	4	0	1	0	0	0	0	0	0	0	0	0	0	0	0	0	0	3	0	6	2	1	0	2	4	0	7	0	1	0	0	0	0	0	0	0	0	0	0	0	0	0	0	1	0	0	0	0	0	0	0	0	3	0	0	0	0	0	0	3	0	0	0	18	0	2	0	0	0	0	0	10	1	6	0	4	0	0	0	4	6	0	0	11	0	1	0	0	5	0	0	0	0	10	0	0	0	3	1	0	0	0	0	0	0	0	0	1	0	0	1	0	0	0	1	2	0	2	9	0	0	0	4	0	0	0	1	0	1	0	0	10	0	0	0	0	0	0	0	1	0	0	0	0	0	0	1	0	0	0	0	2	0	1	0	0	2	0	4	0	7	0	0	0	0	0	0	0	0	0	3	12	0	0	0	4	0	0	0	0	0	0	0	0	0	0	0	2	0	4	0	0	0	0	2	0	0	0	0	3	0	0	0	4	0	0	0	0	0	0	0	0	0	0	0	0	0	0	0	0	0	0	0	0	0	0	0	0	0	0	2	0	0	0	0	0	3	0	0	0	0	0	0	0	0	16	1	2	0	0	4	2	1	0	0	3	0	1	0	1	0	0	0	0	1	0	0	0	0	3	0	4	1	0	0	5	0	0	0	0	0	1	0	1	0	0	1	0	9	0	0	0	0	0	0	0	0
ilneeiae-1	17	0	0	0	0	0	0	0	0	0	0	0	3	0	0	0	0	2	0	0	0	1	3	2	3	0	5	1	5	21	0	0	0	0	0	0	0	0	0	0	0	0	15	0	0	0	0	0	0	0	0	0	1	0	0	0	0	0	0	9	0	0	6	26	0	1	0	0	0	0	0	17	0	3	4	2	0	0	6	8	18	0	0	3	1	12	0	0	0	0	0	0	0	7	0	0	0	2	0	0	0	0	4	0	0	0	0	0	1	0	7	0	0	0	0	0	0	4	10	3	4	0	8	0	0	0	0	0	3	0	0	1	0	0	0	0	0	0	0	0	0	0	0	0	0	0	0	0	0	0	0	1	0	0	0	0	3	0	5	1	18	0	0	0	0	1	1	0	1	0	0	11	0	0	0	5	0	1	2	0	2	0	0	0	1	0	0	1	0	1	6	0	0	0	4	0	0	0	0	1	0	0	0	5	0	0	1	0	0	0	0	0	0	0	0	0	0	0	0	1	0	0	0	0	0	0	1	0	1	0	4	0	0	0	0	0	0	0	0	2	0	4	0	0	0	20	0	1	0	0	4	3	2	0	0	1	0	0	0	0	0	0	0	0	2	0	0	2	0	3	3	4	0	0	5	2	0	0	2	0	2	0	2	10	0	0	0	0	9	0	0	0	0	0	0	0	3
ilnhmjce-1	0	3	0	0	0	0	0	0	0	0	0	0	0	0	0	0	0	0	0	0	0	0	0	0	0	1	0	0	1	0	0	0	0	0	0	0	0	0	0	0	0	0	0	0	0	0	0	0	0	0	0	0	3	1	1	0	1	0	0	0	0	0	0	0	0	0	0	0	0	0	0	0	0	0	2	0	1	0	0	0	0	1	0	1	0	0	0	0	0	0	0	0	0	0	0	1	0	0	0	1	0	1	0	0	0	1	0	0	4	0	0	0	0	1	0	0	5	1	0	0	0	0	5	0	0	0	0	0	0	0	0	0	0	0	2	0	0	0	0	0	0	0	0	1	0	0	1	0	0	0	0	0	0	0	0	0	0	0	1	0	0	0	0	0	0	0	0	0	0	0	0	1	0	0	1	0	0	0	6	0	0	0	0	0	0	0	0	2	0	0	0	1	0	0	0	0	0	0	0	0	0	0	0	0	0	0	0	0	0	0	0	0	0	0	0	0	0	0	0	0	0	0	3	0	1	0	0	2	0	0	0	0	0	0	0	0	0	0	0	0	0	1	0	0	0	1	1	0	0	0	0	1	1	0	0	0	0	0	0	2	5	0	0	0	0	0	0	0	0	0	0	0	0	0	0	0	0	0	0	2	0	0	0	0	0	0	0	0	0	0	0	0	0	0	0	0	0
ilnjgipk-1	10	0	0	0	0	1	0	0	0	0	0	0	0	1	1	0	3	4	0	0	1	8	0	5	3	0	5	0	3	0	0	0	0	0	0	0	1	0	0	0	0	0	2	0	0	0	0	0	0	0	0	0	4	2	0	3	0	0	0	4	0	0	0	15	0	0	0	0	0	0	0	41	0	3	0	19	5	0	2	5	8	0	0	7	0	26	0	0	0	0	0	2	0	15	0	1	0	1	11	5	0	0	0	0	0	0	0	0	2	0	1	1	0	0	0	9	0	2	12	0	1	0	5	0	1	0	0	0	3	0	0	6	0	0	0	1	0	0	0	0	0	0	0	0	0	0	2	0	0	0	0	1	0	3	0	2	1	0	2	0	2	0	0	0	0	0	1	0	1	0	0	7	6	0	0	5	3	4	0	2	1	0	0	0	2	0	0	9	0	2	12	0	0	0	3	0	0	0	0	1	0	0	1	2	0	0	0	0	0	1	0	0	0	0	0	0	0	1	0	0	0	0	0	0	0	0	0	0	2	0	3	0	0	2	0	0	11	0	0	2	0	2	0	0	2	32	1	2	0	0	6	2	3	0	0	4	0	3	0	0	0	0	0	0	1	0	0	0	0	6	2	8	4	0	1	10	1	0	1	2	5	0	0	6	0	0	0	0	17	0	3	0	1	2	0	0	2
ilnklgga-1	9	3	0	0	1	6	0	0	0	0	0	0	4	0	2	0	2	0	0	1	1	5	0	1	2	0	1	0	1	6	0	0	0	0	0	0	0	0	0	0	1	0	2	0	2	0	0	0	0	0	0	0	4	1	0	0	0	0	0	1	0	0	0	19	0	0	0	0	0	0	0	40	0	7	2	11	0	0	2	3	10	0	0	5	0	18	0	0	0	0	0	0	0	2	0	0	0	1	4	1	0	0	0	1	0	0	0	1	2	0	3	0	0	0	1	7	0	4	8	0	3	0	5	0	0	0	0	0	4	0	0	3	0	0	0	1	0	0	0	0	0	0	0	2	1	0	0	0	0	0	0	2	0	4	0	0	1	0	8	0	2	0	0	0	0	1	0	0	0	0	1	6	0	0	1	6	0	0	3	0	1	0	0	0	0	0	0	7	0	2	4	0	0	0	1	0	0	0	0	2	0	0	0	2	0	0	2	0	0	0	0	0	0	0	0	0	0	0	0	0	0	0	0	0	3	0	1	0	10	0	9	0	0	0	0	0	5	0	0	2	0	2	0	0	0	21	1	1	0	0	10	0	4	0	0	5	0	0	0	1	0	0	0	0	1	0	0	1	0	3	0	8	0	0	0	5	0	0	0	1	1	0	0	5	0	0	0	0	10	0	3	0	0	0	0	0	0
ilnmoial-1	3	0	0	0	0	0	0	0	0	0	0	0	0	0	0	0	1	1	1	0	0	0	0	1	0	0	0	0	0	2	0	0	0	0	0	0	0	0	0	0	0	0	0	0	0	0	1	0	0	0	0	0	1	0	0	0	0	0	0	0	0	0	0	1	0	3	0	0	0	0	0	15	0	0	0	3	0	0	0	2	1	0	0	0	0	1	0	0	0	0	0	0	0	1	1	0	0	0	2	0	0	0	0	0	0	0	0	0	0	0	0	0	0	0	0	0	0	1	1	1	0	0	3	0	0	0	0	0	0	0	0	3	0	0	0	1	0	0	0	0	0	0	0	0	0	0	0	0	0	0	0	0	0	0	0	0	0	0	0	0	0	0	0	0	0	0	0	0	0	0	0	1	0	0	0	0	1	0	0	0	0	0	0	0	0	0	0	5	0	0	0	0	0	0	0	0	0	0	0	0	0	0	0	0	0	0	0	0	0	0	0	0	0	1	0	0	0	5	0	0	1	0	0	0	0	0	0	0	0	0	0	0	0	0	0	0	0	0	0	0	0	0	0	0	0	4	0	0	0	0	0	0	1	0	0	0	0	1	0	0	0	0	0	0	1	0	0	0	0	2	0	0	0	0	0	1	0	0	2	0	0	0	1	0	0	0	0	0	2	0	0	0	0	0	0	0	0
iloddpdc-1	10	3	0	0	0	0	0	0	0	0	0	0	5	12	1	0	0	1	0	7	0	2	2	0	4	0	5	0	0	0	0	0	0	4	0	0	1	0	0	0	0	0	1	0	0	0	1	0	0	0	0	0	1	0	0	0	1	0	0	20	0	0	0	23	0	2	0	1	0	0	0	25	0	0	6	8	4	0	17	7	16	0	0	4	0	1	0	0	3	0	0	0	1	5	0	0	0	2	10	0	0	0	0	0	0	0	0	0	1	0	2	0	0	0	2	0	2	3	13	1	0	0	0	0	0	0	0	0	3	0	1	3	0	0	0	0	0	0	0	0	0	0	0	3	1	0	2	1	0	0	0	1	0	1	0	0	1	4	3	1	2	0	0	0	0	0	0	0	2	0	0	14	4	0	0	10	0	0	0	7	5	1	0	0	0	0	0	0	0	1	0	0	7	0	0	0	0	0	0	3	0	1	0	0	0	0	0	0	0	0	0	0	0	0	0	0	0	9	2	0	0	0	0	0	0	0	2	0	0	0	3	0	0	0	0	1	9	0	2	0	0	1	0	0	1	23	0	2	0	0	23	1	6	0	0	10	1	0	0	1	1	0	0	0	1	0	0	1	0	2	0	6	1	0	0	5	0	0	1	0	1	5	5	1	0	0	0	0	4	0	1	0	0	3	0	0	0
iloemdoj-1	0	1	0	0	0	0	0	0	0	0	0	7	0	0	0	0	0	0	0	1	3	1	0	1	0	0	1	1	0	0	0	0	0	0	0	0	0	0	0	0	0	0	0	2	1	0	0	0	0	0	0	0	5	0	0	0	0	0	0	0	0	0	0	0	0	0	0	0	0	0	0	0	0	4	4	1	0	0	0	1	0	0	0	0	0	1	0	0	0	0	0	0	0	0	0	0	0	0	0	0	0	0	0	2	0	1	0	0	0	0	0	0	0	0	0	0	9	4	1	0	0	0	8	0	0	0	1	0	0	0	1	0	0	0	3	0	0	0	0	0	0	0	1	0	1	0	0	3	0	0	0	0	0	0	0	0	0	0	0	0	0	0	0	0	0	1	0	0	0	0	0	1	0	0	0	0	0	0	20	0	0	0	0	0	0	0	0	0	0	0	0	1	0	0	0	0	0	0	0	0	0	0	0	0	0	0	0	0	0	0	0	0	0	0	0	0	0	0	0	0	0	1	2	0	3	0	0	0	0	0	0	0	0	0	0	0	0	0	2	0	0	0	0	0	0	0	4	0	0	0	1	0	1	0	0	0	0	0	0	2	2	0	0	0	0	0	0	1	1	1	0	0	0	0	0	0	0	0	1	2	0	0	0	0	0	0	0	0	0	0	0	0	0	0	0	0	0
iloemlbm-1	1	0	0	0	0	0	0	0	0	0	0	0	0	0	0	0	0	1	1	1	0	0	0	0	0	0	0	0	0	0	0	0	0	0	0	0	0	0	0	0	0	0	0	2	0	0	0	0	0	0	1	0	1	0	0	0	1	0	0	0	0	0	0	0	0	0	0	3	0	0	0	1	0	0	4	0	0	0	0	0	2	0	0	0	0	0	0	0	0	0	0	0	0	0	0	1	0	0	0	0	0	0	1	0	5	0	0	0	2	5	2	0	0	0	1	0	9	1	1	0	0	0	0	0	0	0	0	0	1	0	0	1	0	0	0	0	0	0	0	0	0	0	0	0	0	0	0	1	0	0	0	1	0	0	0	0	0	0	0	1	0	0	0	0	0	0	0	0	0	0	0	1	2	0	1	0	0	0	0	1	0	10	0	0	1	0	0	0	0	0	0	0	20	0	0	0	0	0	0	0	0	0	0	0	0	0	0	0	0	0	0	0	0	0	0	0	0	0	0	0	0	0	0	0	0	0	1	0	0	0	0	0	0	0	0	4	0	0	0	0	0	0	0	0	0	1	0	1	0	0	0	1	0	0	0	0	4	2	0	1	0	0	0	0	0	0	0	2	0	1	0	0	0	0	0	0	0	0	0	2	0	0	1	0	0	0	1	0	0	0	0	0	0	0	0	0	0
ilolnakn-1	9	1	0	0	1	1	3	0	0	0	0	0	1	0	2	0	1	1	0	2	2	3	0	1	10	0	2	1	1	11	0	0	0	0	0	0	0	0	0	0	1	0	7	0	0	0	0	0	0	0	2	0	0	1	1	1	0	0	0	0	0	0	4	20	0	0	0	0	0	0	0	40	0	2	5	8	3	0	2	2	6	1	0	2	0	23	0	0	0	0	0	0	0	17	0	0	0	2	8	2	0	1	0	0	0	0	0	1	1	0	5	0	2	0	3	0	0	2	5	0	3	0	15	0	1	0	1	0	1	0	0	6	0	0	0	2	0	0	1	0	0	1	0	0	0	0	0	0	0	0	0	3	0	3	0	0	0	0	3	0	1	0	0	0	0	0	1	1	0	0	0	14	0	1	0	2	2	0	0	0	0	0	0	1	1	0	0	14	1	1	7	0	0	0	0	0	0	0	1	3	0	0	2	9	0	0	2	0	0	0	0	0	0	0	0	0	0	4	1	0	0	0	0	0	0	0	0	0	20	0	4	0	0	0	0	0	0	0	0	0	0	1	0	0	0	12	0	1	0	0	2	5	1	0	0	2	0	1	0	0	0	0	0	0	3	0	0	0	0	3	2	7	0	0	2	8	0	0	0	1	4	0	0	10	0	0	1	0	5	0	4	0	0	1	0	0	2
ilomfkch-1	0	0	0	0	0	0	0	0	0	0	0	0	0	0	0	0	0	0	2	0	2	1	0	0	0	0	0	0	0	0	0	0	0	0	0	0	0	0	0	0	0	0	1	1	1	0	0	0	0	0	0	0	0	0	0	0	0	0	0	0	0	0	0	0	0	0	0	6	0	0	0	0	0	0	4	1	0	0	0	0	2	0	0	0	0	0	0	0	0	0	0	0	0	0	0	1	1	0	0	0	0	0	0	0	6	0	0	0	4	9	0	0	2	0	0	2	1	1	2	0	0	0	5	0	0	0	0	0	1	0	0	0	1	0	1	0	0	0	0	0	0	0	0	0	0	0	0	0	0	0	0	0	0	0	0	0	1	0	0	0	0	0	0	1	0	1	0	0	0	0	0	0	0	0	0	0	1	0	0	0	0	7	0	0	0	0	0	0	0	0	0	0	22	0	0	0	0	0	0	0	0	0	0	3	1	0	3	0	0	0	0	1	0	0	0	0	0	0	0	0	0	0	1	1	0	0	0	0	1	0	0	0	0	0	0	6	1	1	4	0	0	0	0	0	0	0	0	0	0	0	0	0	0	0	0	0	11	1	0	0	0	0	0	0	0	0	0	0	0	1	0	0	0	0	0	0	0	0	1	0	0	2	0	1	0	0	0	0	0	0	0	0	0	0	0	0	1
ilopgkhe-1	0	1	0	0	0	0	0	0	0	0	0	0	0	0	0	0	0	0	0	0	0	0	0	0	2	0	0	0	0	0	0	0	0	0	0	0	0	0	0	0	0	0	0	0	0	0	0	0	0	0	0	0	0	0	0	0	0	0	0	0	0	0	0	0	0	0	0	0	0	0	0	0	0	0	0	0	0	0	0	0	0	0	0	0	0	0	0	0	0	0	0	0	0	0	0	0	0	0	0	0	0	0	0	0	0	0	0	0	0	0	0	0	0	0	0	0	1	0	0	0	0	0	0	0	0	0	2	0	0	0	0	0	0	0	1	0	0	0	0	0	0	0	1	2	0	0	0	0	0	0	0	0	0	0	0	0	0	0	0	0	1	0	0	0	0	0	0	0	0	0	0	0	0	0	1	0	0	0	3	0	0	1	0	0	0	0	0	0	0	0	0	0	0	0	0	0	0	0	0	0	0	0	0	0	0	0	0	0	0	0	0	0	0	0	0	0	0	0	0	0	0	0	0	0	0	0	0	0	0	0	0	0	2	0	0	0	0	0	0	0	0	0	0	0	0	0	2	0	0	0	0	0	0	0	0	0	0	0	0	1	1	0	0	0	0	0	0	0	0	1	0	0	0	0	0	0	0	0	0	1	0	0	0	1	0	0	0	0	0	0	0	0	0	0	0	0	0
ilpfbdob-1	8	0	1	0	2	0	0	0	0	0	0	0	0	0	0	0	1	1	0	0	0	1	1	2	3	0	2	0	0	12	0	0	0	0	0	0	0	0	0	0	0	0	6	2	0	0	0	0	0	0	0	0	0	1	0	0	0	0	0	0	0	0	4	10	0	1	0	0	0	0	0	29	0	0	5	1	2	0	0	2	7	0	0	2	0	15	0	1	0	0	0	0	0	4	0	0	1	0	0	2	0	0	0	0	0	0	0	1	0	0	0	0	2	0	0	0	1	3	4	1	0	0	7	0	0	0	1	0	1	0	0	2	0	0	0	1	0	0	1	0	0	0	0	0	0	0	1	0	0	0	0	0	0	3	0	0	1	0	2	0	0	0	0	0	0	0	0	0	0	0	0	4	0	0	0	3	2	0	0	0	0	0	0	0	0	0	0	4	0	2	1	0	0	0	0	0	0	0	0	4	0	0	0	0	0	0	1	0	0	0	0	0	0	0	0	0	0	2	0	0	0	0	0	0	1	0	0	0	9	1	5	0	0	0	0	0	0	0	0	0	0	1	0	0	0	11	0	1	0	0	0	0	1	0	0	1	0	0	0	0	0	0	0	0	0	0	0	1	0	0	0	1	0	0	0	2	0	0	0	0	1	0	0	5	0	0	0	0	1	0	2	0	0	0	0	0	1
ilpfcope-1	19	0	1	0	0	0	0	0	0	0	0	0	0	4	3	0	0	1	0	5	4	1	7	0	5	0	1	0	1	11	0	0	0	0	0	0	0	0	0	0	0	0	8	0	0	0	0	0	0	0	2	0	1	0	0	0	0	0	0	1	1	0	1	9	0	1	0	0	0	0	0	15	0	1	7	2	0	0	2	1	3	0	0	3	0	1	0	0	0	0	1	0	0	6	0	1	1	0	3	0	0	0	0	0	0	0	0	0	1	0	2	0	0	0	0	0	0	2	7	0	0	0	6	0	0	0	1	0	6	0	0	0	0	0	0	0	0	0	0	0	0	0	0	1	0	0	0	0	0	1	0	0	0	1	2	0	0	0	1	0	3	0	0	0	1	0	0	0	1	0	0	4	6	0	0	5	0	0	1	0	2	0	0	0	1	0	0	1	0	1	1	0	0	0	1	0	0	0	0	0	0	0	0	1	0	0	0	0	0	1	0	0	0	0	0	0	0	0	0	0	0	0	0	0	1	0	0	0	0	0	0	0	0	0	0	0	0	0	0	0	0	0	0	0	0	11	0	3	0	0	0	0	4	0	0	0	0	0	0	0	0	0	0	0	0	0	0	0	0	1	1	0	0	0	1	0	0	0	0	1	1	0	0	2	0	0	0	0	1	0	1	0	0	1	0	0	0
ilpgcgoj-1	0	0	0	4	0	0	7	0	0	0	0	1	0	0	0	0	0	0	1	0	8	0	0	0	1	0	0	0	0	0	0	0	0	0	0	0	0	0	0	0	0	0	0	0	0	0	0	0	0	0	0	3	0	1	0	0	3	0	0	0	0	0	0	0	0	2	0	0	0	0	0	0	0	0	0	2	0	0	0	0	0	0	0	1	0	0	0	0	0	0	0	4	0	0	0	0	0	2	0	0	0	0	0	0	0	0	0	0	0	0	0	0	0	0	0	0	0	0	0	0	0	0	1	0	1	0	0	0	0	0	0	0	0	0	2	0	2	1	0	0	5	11	0	0	0	3	2	0	0	0	0	0	0	0	0	0	0	0	0	0	0	0	0	0	0	0	0	0	0	0	0	0	0	0	0	0	0	0	0	0	0	0	0	0	0	0	1	0	0	0	0	0	0	0	0	0	1	0	0	2	0	0	0	0	0	0	0	0	0	0	0	0	0	0	0	0	0	0	0	0	0	0	0	0	0	3	0	0	0	0	0	0	0	0	0	0	0	0	0	0	0	0	0	0	0	0	0	0	0	2	0	0	0	0	0	0	0	0	5	0	0	0	0	0	0	0	0	0	0	0	0	0	0	0	0	0	0	0	0	0	0	1	0	0	0	0	0	0	0	0	0	0	0	0	5	0	0
ilphpcgl-1	0	0	0	0	0	0	0	0	0	0	0	0	0	0	0	0	0	0	1	0	1	1	0	0	0	0	0	0	1	0	0	0	0	0	0	0	0	0	0	0	0	0	1	1	0	0	0	0	0	0	0	0	0	0	0	0	0	0	0	0	0	0	0	0	0	1	0	0	0	0	0	0	0	0	6	1	1	0	0	0	1	0	0	0	0	0	0	0	0	0	0	0	0	0	0	1	0	0	0	0	0	0	3	0	9	0	0	0	0	0	0	0	0	0	0	0	0	0	0	0	0	0	2	0	0	0	0	0	0	0	2	0	1	0	1	0	0	0	0	0	0	0	0	1	0	0	1	0	0	0	0	0	0	0	0	0	0	0	2	0	0	0	0	0	0	0	1	0	0	0	0	1	0	1	0	0	0	0	0	0	0	5	0	0	0	0	0	0	0	0	0	0	13	0	0	0	0	0	0	0	0	0	0	0	0	0	0	0	0	0	0	0	0	0	0	0	0	0	0	0	0	0	0	0	0	0	0	0	1	0	0	0	0	0	0	1	0	0	0	0	0	0	0	0	0	0	0	0	0	0	0	0	0	0	0	0	2	0	0	0	0	0	0	0	0	0	0	0	0	0	0	0	0	0	0	0	0	0	0	0	0	1	0	1	0	0	0	0	0	0	0	0	0	0	0	1	0
ilploakh-1	0	0	0	0	0	1	0	0	0	0	0	0	0	0	0	0	0	2	0	0	0	1	0	0	0	0	1	0	0	1	1	0	0	0	0	0	0	0	1	0	0	0	1	0	0	0	0	0	0	0	0	0	13	0	0	0	1	0	0	0	0	0	0	0	0	0	0	0	1	0	0	1	0	0	3	3	0	0	0	3	3	0	0	1	0	0	0	0	0	0	0	0	0	0	0	1	0	2	0	0	0	0	0	0	19	0	0	0	1	0	0	0	1	0	0	0	0	2	0	0	0	0	0	0	0	0	0	0	0	0	0	0	0	0	0	0	0	0	0	0	0	0	0	0	0	0	0	0	0	1	0	0	0	0	0	0	0	0	0	0	0	0	0	0	0	1	0	0	0	0	0	0	0	1	0	0	2	0	0	0	1	5	1	0	0	0	0	0	0	0	0	0	0	0	0	0	0	0	0	0	0	0	0	1	0	0	1	0	0	0	0	7	0	1	0	0	0	0	0	0	0	1	0	0	0	0	0	0	0	0	0	0	0	0	0	1	0	0	3	0	0	2	0	0	0	0	0	0	0	0	0	0	3	0	0	0	13	1	0	1	0	0	0	0	0	0	0	0	0	1	0	0	0	0	0	1	0	0	0	0	2	0	0	0	0	0	0	0	0	0	0	0	0	0	0	4	0
ilpmlnig-1	0	0	0	0	0	0	0	0	0	0	0	0	0	0	1	0	0	0	0	0	1	0	0	0	0	2	1	0	0	1	4	0	0	1	3	0	0	0	0	0	0	0	3	0	0	0	0	0	0	0	0	0	1	0	2	0	0	2	0	0	0	0	0	0	0	0	0	0	0	0	0	0	0	0	10	0	0	0	0	0	1	0	0	0	0	0	0	3	0	0	0	0	0	0	0	8	6	0	0	1	0	0	1	0	0	0	0	0	0	0	0	0	1	0	0	0	0	1	3	0	0	0	0	0	0	4	0	0	0	0	0	0	0	0	10	0	0	0	0	0	0	0	2	0	1	0	3	0	0	0	0	3	0	1	0	4	0	4	0	0	0	0	0	0	0	0	0	0	0	0	0	1	0	2	0	0	0	0	0	0	0	0	0	0	0	0	0	2	0	0	0	0	0	0	0	0	0	0	0	0	0	0	0	0	0	0	0	0	0	0	0	0	0	0	0	0	0	4	3	0	1	0	0	4	0	0	0	0	0	0	0	0	0	0	0	0	0	0	1	0	0	0	0	0	0	0	0	1	0	0	0	0	0	0	0	0	0	0	0	0	0	0	0	0	0	4	0	0	0	2	0	0	0	0	0	0	0	0	1	0	0	0	1	0	0	0	0	0	2	0	0	0	0	0	0	1	1
ilpnnbkh-1	1	0	0	0	0	0	0	0	0	0	0	0	0	0	0	0	0	1	0	0	0	0	0	0	0	3	0	0	0	0	3	2	0	0	1	0	0	0	0	0	0	0	2	0	1	0	0	0	0	0	0	0	3	1	2	0	0	0	0	0	0	3	0	0	0	1	9	0	0	0	0	3	0	2	2	0	0	0	0	3	1	0	0	0	0	0	0	0	2	0	0	0	0	0	0	15	14	0	3	0	0	1	0	0	0	0	0	0	0	0	0	0	0	0	1	0	0	1	1	1	1	0	0	0	0	1	2	0	1	0	0	0	0	1	0	0	0	0	0	0	0	0	0	0	0	0	0	0	0	0	0	0	0	0	0	0	0	6	0	0	0	0	0	0	0	1	0	0	0	0	1	1	0	0	0	0	0	0	0	3	0	0	0	0	0	0	0	5	0	0	0	0	0	0	0	2	0	0	0	2	0	1	0	0	0	0	0	0	0	0	0	3	0	0	0	0	0	4	0	0	0	0	0	0	0	0	0	0	0	0	0	0	0	0	0	0	0	1	2	0	0	0	0	0	0	0	0	1	0	0	0	0	0	0	0	1	0	2	0	0	0	0	0	0	0	0	0	0	0	1	0	0	0	1	0	0	0	0	1	2	0	0	0	0	0	0	0	0	0	0	1	15	1	0	0	3	0
ilpokdgh-1	2	0	0	0	0	2	0	0	0	0	0	0	0	0	4	0	0	1	0	4	0	0	0	2	1	0	1	0	1	8	0	0	0	0	4	0	0	0	0	0	0	0	2	0	6	0	1	0	0	0	1	0	0	3	7	1	0	8	0	0	1	0	0	0	0	4	0	0	5	0	0	0	0	0	13	17	0	0	0	8	7	0	0	0	0	0	3	1	0	0	1	0	0	0	0	29	32	2	0	9	0	0	0	0	0	0	0	0	0	0	9	0	1	0	1	0	0	1	9	1	0	0	1	0	0	1	0	0	0	0	0	2	6	8	0	6	0	0	0	0	0	0	0	2	0	0	7	0	0	0	0	13	0	0	0	14	0	5	10	0	0	0	0	0	0	1	1	0	0	0	6	13	1	7	0	0	1	0	3	2	0	0	0	0	1	0	0	0	0	0	0	0	0	0	0	0	0	0	0	5	1	1	0	0	0	0	0	0	0	0	0	0	0	0	0	0	0	16	12	0	0	2	0	8	0	1	0	0	0	0	0	0	0	1	0	0	4	0	0	9	0	3	0	0	1	0	0	1	0	0	0	0	0	0	0	0	0	2	0	3	0	0	0	0	0	11	0	2	0	1	5	0	2	0	0	0	0	0	17	0	0	0	7	0	0	0	2	0	2	0	4	0	2	1	0	8	6
imaagdfl-1	0	0	0	0	0	0	0	0	0	0	0	0	0	0	0	0	0	0	0	0	1	0	0	0	0	0	0	0	0	0	0	0	0	0	0	0	0	0	0	0	0	0	0	0	0	0	0	0	0	0	0	0	1	0	0	0	1	0	0	0	0	0	0	0	0	0	0	0	0	0	0	0	0	0	0	0	0	0	0	0	0	0	0	0	0	0	0	0	0	0	0	0	0	0	0	0	0	0	0	0	0	0	0	0	1	0	0	0	2	0	0	0	0	1	0	0	0	0	0	0	0	0	0	0	0	0	0	0	0	0	0	0	0	0	0	0	0	0	0	0	0	0	0	0	0	0	0	0	0	0	0	0	0	0	0	0	0	0	0	0	0	0	0	0	0	0	0	0	0	0	1	0	0	0	0	0	0	0	0	0	0	0	1	0	0	0	0	0	1	0	0	0	0	0	0	0	0	0	0	0	0	0	0	0	0	0	0	0	0	0	0	1	0	0	0	0	0	0	0	0	0	0	0	1	0	0	0	0	0	0	0	0	0	0	0	0	0	0	1	0	0	0	0	0	0	0	0	0	0	0	0	1	0	0	0	0	1	0	0	0	0	0	0	0	0	0	0	0	0	0	0	0	0	0	0	0	0	0	0	0	0	0	0	0	0	0	0	0	0	0	0	0	0	0	0	0	0
imaceaha-1	1	0	1	0	0	0	0	0	0	0	0	0	0	0	3	0	0	0	0	3	2	2	0	2	0	3	0	0	1	2	0	0	0	0	13	0	0	0	0	0	0	0	6	0	0	0	0	0	0	0	9	0	0	0	1	4	0	12	0	0	0	0	27	0	1	4	0	0	1	0	0	1	0	0	14	6	1	0	0	2	6	0	0	1	0	0	0	0	0	0	0	0	0	2	0	17	23	0	0	1	0	0	0	0	0	0	0	0	0	0	5	1	2	5	0	0	0	3	7	1	0	0	0	4	0	0	0	0	0	0	0	7	0	6	16	2	0	0	5	0	0	0	0	1	0	0	1	0	0	0	0	1	0	0	0	14	0	10	7	0	0	0	0	0	0	0	0	0	0	0	0	2	0	13	1	0	10	0	0	0	0	0	0	0	1	0	0	0	0	1	0	0	0	0	0	2	0	0	0	3	0	0	0	1	0	0	0	0	0	0	0	0	0	0	0	0	0	11	2	0	0	0	0	9	0	1	0	0	0	0	0	0	1	0	0	0	2	0	1	4	0	1	0	0	0	1	0	4	0	0	0	1	0	0	0	0	0	5	0	5	0	1	0	0	2	0	1	0	0	4	2	0	1	0	1	0	0	1	0	3	0	1	3	0	0	0	0	0	5	1	1	0	0	0	0	4	0
imafddld-1	2	0	1	0	0	1	0	0	0	1	0	0	0	0	1	0	1	1	0	1	0	1	0	9	0	0	6	0	0	0	0	1	0	0	0	0	1	0	0	0	1	0	0	0	1	0	2	0	0	0	0	0	2	0	0	0	0	0	0	22	0	0	0	12	0	2	0	0	0	0	0	35	0	0	1	2	3	0	1	4	8	0	0	6	0	1	0	0	7	0	0	0	0	3	0	0	0	0	3	0	0	0	2	0	0	0	0	0	0	0	1	0	0	0	1	1	1	2	4	1	0	0	2	0	0	0	0	5	3	0	0	14	0	0	1	0	0	0	0	0	0	0	0	1	0	1	0	1	0	0	0	1	0	0	0	0	0	2	2	2	4	0	0	0	0	1	0	0	0	0	1	4	0	0	1	2	0	0	0	3	0	0	0	1	0	0	0	0	0	1	1	1	0	0	0	0	0	0	0	2	0	5	0	1	0	0	0	0	0	0	1	0	0	0	0	0	0	10	1	2	0	0	0	0	0	1	1	0	7	0	4	0	0	0	0	0	2	0	0	0	0	0	0	0	0	7	0	6	0	0	9	0	0	0	1	1	0	1	0	0	0	0	0	0	2	0	1	0	0	2	0	1	0	0	0	1	0	0	1	0	0	0	7	0	0	0	1	0	6	0	1	0	0	1	0	0	0
imafkncb-1	0	3	1	0	2	0	0	0	15	2	0	11	0	0	2	0	0	0	0	1	14	0	0	0	2	0	0	0	0	0	0	0	0	0	0	1	0	0	0	0	1	0	0	0	0	0	0	0	0	0	0	0	2	0	0	0	0	0	3	3	0	0	0	0	1	0	0	0	0	0	0	3	0	2	5	0	1	0	0	0	0	0	0	1	2	1	0	0	0	0	16	13	0	0	0	0	0	0	0	0	0	10	0	1	0	0	0	0	3	0	0	0	1	0	3	1	0	1	1	0	0	0	7	0	31	4	4	3	0	0	0	0	0	0	0	0	0	1	0	3	0	0	0	3	0	0	2	1	0	0	0	0	0	0	0	0	0	0	0	0	0	0	0	0	0	1	0	0	0	0	0	3	1	0	0	0	2	0	8	0	0	0	0	1	0	0	0	0	1	0	0	0	1	0	0	2	1	0	0	0	0	1	0	0	0	0	0	0	0	1	0	0	0	0	0	1	1	0	0	0	0	0	6	0	2	0	0	2	0	0	1	0	0	0	1	3	0	0	1	0	0	0	0	16	0	0	0	0	0	0	0	0	2	0	0	0	0	0	0	1	3	0	0	19	0	0	0	1	0	3	0	0	0	0	0	0	2	0	1	1	0	0	0	0	0	0	0	0	0	0	0	0	0	0	0	2	0
imaiajka-1	0	0	0	0	0	0	1	0	0	0	0	0	0	0	1	0	0	3	0	1	2	0	0	0	0	0	0	0	0	0	0	2	0	0	0	0	0	0	0	0	0	0	0	1	0	0	0	0	0	0	0	0	8	0	0	0	1	0	0	0	0	0	0	1	0	0	0	0	0	0	0	0	0	2	1	6	0	0	0	3	0	0	0	0	0	0	0	0	0	0	0	1	0	1	0	0	0	0	0	0	0	0	0	0	17	0	0	0	1	0	0	0	0	0	0	0	0	1	0	0	2	0	0	0	1	0	0	0	0	0	0	1	0	0	0	0	1	1	0	0	1	2	0	0	0	0	0	0	0	0	0	0	0	0	0	0	0	0	0	0	0	0	0	0	0	2	0	0	0	0	0	0	0	0	0	0	0	0	0	0	0	2	5	0	0	0	0	1	0	0	0	0	0	0	1	0	0	0	0	0	0	0	0	0	1	0	0	0	0	0	0	9	0	0	0	0	0	0	0	0	0	0	0	0	1	0	0	0	0	0	0	0	0	0	0	0	0	0	4	0	0	0	0	0	0	0	1	0	0	0	0	1	0	0	0	0	11	0	0	3	0	0	0	0	0	0	0	1	0	1	0	0	0	0	0	0	0	0	0	1	0	2	0	0	0	0	0	0	0	0	0	0	0	0	0	1	0
imaichce-1	0	2	0	1	1	0	0	0	12	1	0	0	0	0	0	0	0	1	0	2	12	0	0	0	3	0	0	1	0	0	0	0	0	0	0	1	0	2	0	1	0	0	0	0	0	0	0	0	0	0	0	0	2	1	0	0	0	0	0	8	0	1	0	0	0	2	0	0	0	0	0	5	0	6	2	1	0	0	0	0	0	0	0	0	0	0	2	0	0	0	9	55	0	2	4	0	0	1	0	0	0	11	0	7	0	1	0	0	2	0	0	0	0	0	0	2	0	3	1	1	0	0	5	0	17	3	12	21	0	0	1	7	0	0	3	0	0	7	0	3	0	0	3	4	0	0	0	0	0	0	0	0	0	0	0	0	0	0	0	0	0	0	0	1	1	1	0	0	0	0	0	6	0	0	1	0	1	0	2	0	0	0	0	0	0	0	0	0	0	0	0	1	4	0	1	1	0	1	0	0	0	0	0	0	0	0	0	0	0	0	0	1	1	0	0	0	0	0	0	0	0	0	0	0	0	1	0	0	0	0	0	0	0	0	0	4	0	0	0	0	0	1	1	13	0	0	0	0	0	0	2	1	2	0	0	0	0	0	0	0	4	0	0	12	0	0	0	2	0	1	0	0	0	0	0	0	1	0	0	0	0	0	0	0	0	1	0	0	0	0	0	0	0	0	0	4	0
imalamcp-1	0	2	0	0	0	0	0	0	0	0	0	13	0	0	0	0	0	1	0	0	3	0	0	0	0	0	2	0	0	0	0	0	0	0	0	0	0	0	0	0	0	0	0	3	0	0	0	0	0	0	0	0	7	0	0	0	0	0	0	0	0	0	0	0	0	0	0	0	0	0	0	0	0	4	8	1	0	0	0	0	0	0	0	0	0	0	0	0	0	0	0	0	0	0	0	0	0	0	0	0	0	1	0	0	0	0	0	1	3	0	0	0	0	3	0	0	18	0	2	0	0	0	4	0	0	0	1	0	0	0	0	0	0	0	0	0	0	0	0	0	0	0	1	3	0	0	0	0	0	1	0	0	0	0	0	0	0	0	1	0	0	0	0	0	0	1	0	0	0	0	0	2	0	0	0	1	3	0	23	0	0	0	0	0	0	0	0	0	0	0	0	0	0	0	0	0	0	0	0	0	0	1	0	0	0	0	0	1	0	0	0	1	0	0	0	0	0	0	0	0	0	0	0	0	0	0	0	4	0	0	0	0	0	0	0	0	0	0	4	0	0	1	0	0	0	0	5	0	0	0	0	1	0	1	0	0	0	0	0	2	3	0	0	0	2	0	0	2	0	8	0	0	0	0	0	0	0	0	0	1	0	0	0	0	0	0	0	0	0	0	0	0	0	1	0	0	0
imapfbjo-1	0	0	0	0	0	0	0	0	0	0	0	0	0	0	0	0	0	2	0	1	1	0	0	0	0	4	1	1	0	7	0	0	0	0	0	0	0	0	0	2	0	0	0	0	0	0	0	0	0	0	0	0	1	0	3	0	0	33	0	0	0	0	12	4	0	0	0	0	1	0	0	0	0	0	27	1	1	0	0	3	3	0	0	1	0	0	0	0	0	0	0	0	0	2	0	23	17	0	2	14	0	0	0	0	0	0	0	0	0	0	0	0	0	7	0	0	0	0	4	0	1	0	3	3	0	2	7	0	0	0	0	0	0	4	2	0	0	0	0	0	0	0	1	0	0	0	0	0	0	0	0	6	0	2	0	10	1	2	3	0	0	0	0	0	1	1	2	0	0	0	0	1	2	3	1	0	2	0	0	0	0	0	0	0	0	0	0	1	0	0	0	2	1	0	0	0	0	0	0	1	0	0	1	0	0	0	0	0	0	0	0	0	0	1	0	0	0	2	6	0	0	0	0	4	0	3	0	0	0	0	0	0	0	0	0	0	0	0	6	1	0	0	0	0	0	0	0	7	0	0	0	0	0	0	0	0	0	2	0	1	0	0	0	0	0	0	0	0	0	0	2	1	0	6	0	0	1	0	0	0	0	0	0	0	0	0	0	0	9	0	2	0	0	0	0	3	0
imaphaib-1	0	1	0	0	0	0	0	0	0	0	0	0	0	0	0	0	0	0	0	3	0	0	0	0	0	3	0	0	0	0	7	3	0	0	1	0	0	0	0	0	0	0	0	0	1	0	0	0	0	0	0	0	1	2	0	0	0	0	0	0	0	0	0	0	0	1	6	0	1	0	0	0	0	2	4	0	0	0	0	0	3	0	0	0	0	0	0	0	0	0	0	0	0	1	0	11	4	0	4	0	0	0	0	0	0	0	0	0	0	0	0	0	0	0	0	0	0	0	2	0	0	0	1	6	0	1	1	0	0	0	0	0	0	0	2	0	0	0	0	0	0	0	0	1	0	0	3	0	0	0	0	0	0	0	0	1	3	1	1	0	0	0	0	0	0	0	0	0	0	0	0	3	0	0	0	0	0	0	0	1	0	0	0	0	0	0	0	8	0	0	0	1	0	0	0	1	0	0	0	0	0	0	1	0	0	0	0	0	0	0	0	2	0	0	0	0	0	0	1	0	0	0	0	1	1	0	0	0	0	0	0	0	0	0	0	0	0	0	1	0	0	0	0	0	0	0	0	0	0	0	0	1	0	0	0	3	0	0	0	2	0	0	0	0	0	0	0	0	0	0	0	0	0	2	0	0	0	0	0	0	0	0	0	0	0	0	0	0	1	0	2	26	1	0	0	1	0
imbdcckk-1	0	1	0	0	9	3	0	0	15	1	1	3	0	0	0	0	0	0	0	0	12	0	0	2	3	0	0	0	0	0	0	0	0	0	0	3	0	0	0	0	0	0	1	0	0	0	0	1	0	0	0	0	1	0	0	0	0	0	0	14	0	0	0	0	1	0	0	0	0	0	3	2	0	6	2	4	1	0	0	0	0	0	0	1	2	0	0	0	0	0	9	44	0	7	2	0	2	0	0	0	0	7	0	5	0	1	0	0	3	0	0	0	0	1	1	0	1	0	2	3	0	0	1	0	29	10	12	25	0	0	0	2	0	0	1	0	0	4	0	1	0	0	1	1	0	0	0	0	0	0	0	0	0	0	0	0	0	0	0	0	0	0	0	0	1	2	0	0	0	0	0	2	0	0	0	0	1	0	2	0	0	0	0	0	0	0	0	0	0	2	0	0	5	0	0	0	0	0	0	0	0	0	0	0	0	0	0	0	0	0	0	0	0	0	0	0	0	0	0	0	0	1	0	0	0	0	0	1	0	0	0	0	0	0	0	4	0	0	1	0	0	0	0	14	0	0	0	0	0	0	4	0	1	0	0	0	0	0	0	0	3	0	0	18	0	0	1	2	0	1	0	0	0	0	0	1	0	0	0	5	0	0	0	1	0	0	0	0	0	0	0	0	0	0	0	1	0
imbhfhjg-1	0	0	0	1	0	0	1	0	0	0	0	0	0	0	1	0	0	0	0	0	2	0	0	0	0	0	0	0	0	0	0	0	0	0	0	0	0	0	0	0	0	0	0	0	0	0	0	0	0	0	0	1	0	0	0	0	0	0	0	0	0	0	0	0	0	0	0	0	0	0	0	1	0	0	0	0	0	0	0	0	0	0	0	0	0	0	1	0	0	0	0	0	0	0	0	0	0	0	0	0	0	0	0	0	0	0	0	0	1	0	0	0	0	0	0	1	1	0	0	0	0	0	0	0	0	0	0	0	0	1	0	1	0	0	0	0	0	1	0	0	0	0	0	0	0	0	1	0	0	0	0	0	0	0	0	0	0	0	0	0	0	0	0	0	0	0	0	0	0	0	0	1	0	0	0	0	0	0	0	0	0	0	0	0	0	0	2	0	0	0	0	0	0	0	0	0	0	0	0	0	0	0	0	0	1	0	0	0	0	0	0	0	0	0	0	0	0	0	0	0	0	0	0	0	0	0	0	0	0	0	0	0	0	0	0	0	0	0	0	0	0	0	0	0	0	0	0	0	0	0	0	0	0	0	0	0	0	0	0	0	0	0	1	0	0	0	0	0	0	0	0	0	0	0	0	1	0	0	0	0	0	0	0	0	0	0	0	0	0	0	0	0	0	0	0	0	0
imbhhpad-1	0	6	0	0	0	0	0	0	0	0	0	6	0	0	0	0	0	0	0	0	0	0	0	1	1	0	0	1	1	0	0	0	0	0	0	0	0	0	0	0	0	0	0	0	0	0	0	0	0	0	0	0	3	0	0	0	0	0	0	0	0	0	0	0	0	1	0	0	1	0	0	0	0	3	4	0	0	0	0	0	0	0	0	0	0	0	0	0	0	0	0	0	0	0	0	0	0	0	0	1	0	1	0	0	0	1	0	0	1	0	0	0	0	3	0	0	2	0	0	0	0	0	9	0	0	0	3	0	0	0	0	0	0	0	1	0	0	0	0	0	0	0	0	1	1	0	0	2	0	0	0	0	0	0	0	0	0	0	0	0	0	0	0	0	0	0	0	0	0	0	0	5	0	0	0	1	0	0	8	0	0	0	0	0	0	0	0	0	1	0	0	0	0	0	0	0	0	0	0	0	0	0	0	0	0	0	0	0	0	0	0	0	0	0	0	0	0	0	0	0	0	0	3	0	4	0	1	4	0	0	0	0	0	0	0	0	0	0	1	0	0	0	0	0	0	0	3	0	0	0	0	1	0	0	0	0	0	0	0	3	11	0	0	0	0	0	0	0	0	2	0	0	0	0	0	0	1	0	0	3	0	0	0	2	0	0	0	0	0	0	0	0	0	0	0	0	0
imbibolm-1	12	0	0	0	0	0	0	0	0	0	0	0	1	8	1	0	9	1	5	8	3	6	25	2	6	0	2	3	1	15	1	0	0	0	0	0	1	0	0	0	4	0	8	1	0	1	0	0	0	0	0	0	4	5	1	0	0	0	0	0	0	0	1	10	0	2	0	0	0	0	0	58	0	0	5	6	2	0	12	11	11	0	0	0	1	32	0	0	0	0	0	0	3	8	0	0	0	2	11	1	0	0	0	0	0	0	0	0	2	0	3	0	0	0	4	0	0	1	13	2	0	0	5	0	0	0	0	0	11	0	0	2	0	0	0	0	0	0	0	0	0	0	0	0	1	0	0	0	0	0	0	5	0	12	0	0	2	2	2	0	0	0	0	0	2	2	1	0	9	0	0	11	29	0	1	7	1	0	0	5	0	0	0	0	0	0	0	9	0	8	10	0	0	0	1	0	0	0	0	3	0	0	0	0	0	0	2	0	0	0	0	0	0	1	0	0	0	1	0	0	0	2	0	0	0	0	0	0	0	0	5	0	0	0	0	0	0	0	2	1	0	1	0	0	1	8	0	3	0	0	2	2	5	0	0	5	0	2	0	0	0	0	0	0	2	0	0	2	0	3	0	4	0	0	0	4	0	0	0	0	2	4	0	2	0	0	0	0	18	0	10	0	0	1	0	0	1
imbiljkl-1	0	0	0	0	0	0	0	0	0	0	0	0	0	0	1	0	0	1	2	4	0	0	0	0	0	0	0	0	0	0	0	0	0	0	0	0	0	0	0	0	0	0	1	1	0	0	0	0	0	0	0	0	0	0	0	0	2	0	0	0	0	0	0	0	1	2	0	8	0	0	0	0	0	1	5	2	2	0	0	2	3	0	0	0	0	0	0	1	1	0	0	0	0	1	1	2	0	0	0	0	0	0	0	0	9	0	0	0	3	6	1	0	0	0	0	1	5	0	1	0	0	0	3	0	0	0	0	0	0	0	0	0	1	0	0	0	0	0	0	0	0	0	1	0	1	0	0	2	0	0	0	0	0	0	0	0	0	0	2	0	0	0	0	0	0	0	0	0	0	0	0	0	3	1	0	0	1	0	0	0	0	7	0	0	0	0	0	0	0	1	0	2	28	0	0	0	0	0	0	0	0	0	0	0	1	0	2	0	0	0	0	0	0	1	0	0	0	0	0	0	0	0	2	0	0	0	0	0	0	0	0	0	0	0	0	2	0	5	2	1	0	0	0	0	0	0	0	0	0	0	1	0	0	0	0	0	5	0	0	2	0	0	0	0	0	0	0	2	0	0	0	0	0	1	0	1	0	0	0	4	0	3	1	3	0	0	0	0	0	1	1	0	0	0	0	1	1
imbmkkha-1	0	3	0	0	0	0	0	0	0	0	0	0	0	1	5	0	0	3	0	3	0	0	0	0	0	3	1	1	0	30	0	0	0	0	0	0	0	0	0	0	0	0	18	1	1	0	1	0	0	0	0	0	0	3	11	0	0	43	0	0	0	0	6	2	0	1	0	1	0	0	0	0	0	1	52	0	0	0	0	5	1	0	0	0	0	0	0	0	0	0	0	0	0	1	0	19	31	0	2	2	0	0	0	0	0	0	0	0	2	0	0	0	0	1	0	0	0	6	1	2	0	0	3	4	0	1	13	0	1	0	0	1	0	10	13	0	0	0	0	0	0	0	0	0	0	0	5	0	0	1	0	1	0	0	0	29	7	6	12	0	0	0	0	0	0	0	0	0	0	0	6	12	0	6	0	1	10	0	1	0	1	0	0	0	0	0	0	1	0	0	2	2	0	0	0	1	0	0	0	0	0	0	1	10	0	0	0	0	0	0	0	0	0	1	0	0	0	3	8	0	0	0	1	4	0	0	0	2	0	0	0	1	0	0	0	0	0	0	1	7	0	0	1	0	0	0	1	12	0	0	0	3	0	0	0	0	0	3	0	7	3	0	0	0	0	0	0	4	0	3	1	2	1	22	0	0	0	0	3	0	0	0	9	0	0	0	1	0	1	0	6	0	0	1	0	2	0
imboobob-1	12	0	2	0	0	3	0	0	0	0	0	0	2	0	1	0	2	1	0	3	2	2	11	2	12	0	2	1	1	11	0	0	0	0	0	0	1	0	0	0	0	0	10	0	0	0	1	0	0	0	0	0	3	2	0	0	0	0	0	0	0	0	0	7	0	4	0	0	1	0	0	49	1	0	0	4	1	0	9	4	10	0	0	0	1	15	0	0	0	0	0	0	3	11	0	0	0	0	6	1	0	0	0	0	0	0	0	0	0	0	1	0	0	0	0	0	0	0	7	1	0	0	3	0	0	0	0	0	10	0	0	0	0	0	0	0	3	0	1	0	0	1	0	0	0	0	0	0	0	0	0	1	0	2	0	0	1	1	0	1	0	0	0	0	0	0	1	0	2	0	0	7	18	0	0	4	1	3	1	6	1	0	0	0	1	0	0	2	0	4	5	0	0	0	0	0	0	0	0	2	0	0	0	0	0	0	0	0	0	0	1	0	0	0	0	0	0	3	0	0	1	0	0	0	0	0	0	0	0	0	3	0	0	0	0	0	0	0	0	0	0	4	0	0	0	6	0	0	0	0	7	1	1	0	0	3	0	1	0	0	0	0	0	0	1	0	0	1	0	2	1	1	0	0	1	7	0	0	2	0	1	3	0	3	0	0	1	0	15	0	5	0	0	0	0	0	0
imboonhp-1	9	0	0	0	1	1	0	0	0	0	0	0	4	0	0	0	2	2	0	1	0	4	0	2	2	0	5	1	0	19	3	0	0	0	0	0	0	0	0	0	0	0	9	1	0	0	1	0	0	0	1	0	1	0	1	1	0	0	0	0	0	0	4	13	0	1	0	0	0	0	0	58	0	0	2	6	1	0	0	3	14	0	0	1	0	7	0	0	0	0	0	0	0	4	1	0	0	0	2	2	0	1	0	0	0	0	0	0	3	0	5	0	0	0	0	0	0	3	1	0	0	0	4	0	0	0	2	0	1	0	0	4	0	0	0	1	0	0	1	0	0	0	0	0	2	0	0	0	0	0	0	2	0	3	0	0	0	0	0	0	0	0	0	0	0	0	0	0	0	0	0	4	0	0	1	0	0	0	0	2	0	0	0	0	0	0	0	10	0	1	4	0	0	0	4	0	0	0	0	4	0	0	3	0	0	0	0	0	0	0	0	0	0	0	0	1	0	15	3	1	1	0	0	0	0	0	0	0	2	0	5	0	0	2	0	0	0	0	1	0	0	3	0	0	1	11	1	1	0	0	1	2	0	0	0	0	0	2	0	0	0	0	0	0	0	0	0	1	0	3	0	7	0	1	4	0	1	0	0	0	1	0	2	6	0	0	0	0	3	0	2	0	0	2	0	0	0
imbpfhpn-1	2	0	0	0	0	0	0	0	0	0	0	0	2	0	0	0	0	3	1	2	1	1	0	0	1	0	5	2	1	0	1	0	0	0	0	0	1	0	0	0	0	0	1	2	0	1	0	0	0	0	0	0	2	3	0	0	1	0	0	0	0	0	0	2	1	0	0	12	1	0	0	7	0	0	9	3	3	0	0	4	2	0	0	1	0	1	0	0	2	1	0	0	0	2	2	0	0	0	0	0	0	0	0	0	6	0	0	0	2	6	6	0	1	0	0	5	0	0	1	0	0	0	2	0	0	0	0	0	2	0	0	3	3	0	0	1	0	0	0	0	0	0	2	1	0	0	0	1	0	0	0	1	0	0	0	0	0	0	0	0	1	0	0	0	1	1	0	0	0	0	0	5	2	1	2	2	0	0	0	1	0	8	0	0	0	0	0	1	0	0	0	0	35	0	1	0	0	0	0	1	0	0	0	1	0	0	3	0	0	0	0	1	0	2	0	0	0	2	0	0	0	0	1	0	0	0	1	0	1	0	0	0	0	0	0	3	0	5	2	0	0	0	0	0	0	1	0	0	0	0	1	0	0	0	0	1	5	0	0	3	0	0	0	0	0	0	0	2	0	2	0	0	0	0	0	0	0	0	0	1	1	3	0	0	0	0	0	0	0	0	1	0	0	0	0	0	0
imbpphpc-1	0	0	0	0	0	1	0	0	0	0	0	0	0	0	0	0	0	1	0	2	0	0	0	0	0	0	0	0	0	1	0	0	0	0	0	0	0	0	0	0	0	0	0	0	0	0	0	0	0	0	0	0	8	0	0	0	0	0	0	0	0	0	0	0	0	0	0	0	0	0	0	1	0	0	0	7	0	0	0	4	0	0	0	1	0	0	0	0	0	0	0	0	0	1	0	0	0	0	1	0	0	1	0	0	6	0	0	0	2	0	0	0	0	0	1	0	0	0	2	0	0	0	0	0	0	0	0	0	0	0	0	1	1	0	0	0	0	0	0	0	0	0	0	0	0	0	0	0	0	0	0	0	0	1	1	0	0	0	1	0	0	0	0	0	0	0	0	0	0	0	0	1	0	0	0	0	0	0	0	0	0	0	10	0	0	0	0	1	0	0	0	0	0	0	0	0	0	0	0	1	0	0	0	0	0	0	1	0	0	0	0	1	0	0	0	0	0	1	0	0	0	0	0	0	0	0	0	0	0	0	0	0	0	0	0	0	0	0	8	0	0	0	0	0	0	0	0	0	0	0	2	0	1	0	0	0	8	1	0	0	0	0	0	0	0	0	0	2	0	1	0	0	0	0	0	2	0	0	0	1	0	0	0	0	0	0	0	0	0	0	0	0	0	0	0	4	0
imcikpmm-1	0	0	0	0	0	0	0	0	0	1	0	0	0	0	1	0	0	0	1	0	0	0	0	0	0	0	0	0	0	0	0	0	0	0	0	0	0	0	0	0	0	0	0	0	0	0	0	0	0	0	0	0	0	0	0	0	0	0	0	0	0	0	0	0	0	0	0	0	0	0	0	0	0	2	1	0	0	0	0	0	0	0	0	0	0	1	0	0	0	0	0	0	0	0	0	0	0	0	0	0	0	4	1	0	0	0	0	0	0	0	0	0	0	0	0	0	0	0	0	0	0	0	0	0	0	0	1	0	0	0	0	0	0	0	0	0	0	0	0	0	0	0	0	1	0	0	0	0	0	0	0	0	0	0	0	0	0	0	0	0	0	0	0	0	0	0	0	0	0	0	0	0	0	0	0	0	0	0	3	0	0	0	0	0	0	0	0	0	0	0	0	0	0	0	0	0	0	0	0	0	0	0	0	0	0	0	0	0	0	1	0	0	0	0	0	0	0	0	0	0	0	0	0	0	0	0	0	0	0	0	0	0	0	0	0	0	0	1	0	0	0	0	0	1	0	0	3	0	0	0	0	0	0	0	0	0	0	0	0	0	0	0	0	0	0	0	0	0	0	1	0	0	0	0	0	0	0	0	0	0	0	0	0	0	0	1	0	0	0	0	0	0	0	0	0	0	0
imckldoh-1	0	7	0	0	1	0	0	0	0	0	0	2	0	0	0	0	0	0	1	0	5	0	0	0	1	0	0	0	0	0	0	0	0	0	0	0	0	0	0	0	0	0	0	1	0	0	0	1	0	0	0	0	7	0	0	0	0	0	0	0	0	0	0	0	0	3	0	0	0	0	0	0	0	9	0	1	1	0	0	0	0	0	0	0	0	3	0	0	0	0	0	0	0	0	0	1	0	0	0	1	0	2	0	0	0	0	0	0	0	0	0	0	1	0	0	0	0	0	0	0	0	0	2	0	0	0	1	0	0	0	0	0	0	0	0	0	0	0	0	0	0	0	0	3	1	0	0	1	0	0	0	0	0	0	0	0	0	0	0	0	0	0	0	0	0	0	0	0	0	0	0	2	0	0	1	0	0	0	16	0	0	0	0	0	0	0	0	0	0	0	0	1	0	0	0	0	0	0	0	0	0	0	0	0	0	0	0	0	0	1	0	0	0	0	0	0	0	0	0	0	0	0	1	0	12	0	0	1	0	0	0	0	0	0	0	0	0	0	0	0	0	0	0	0	0	0	11	0	0	0	0	0	0	0	0	0	0	0	0	3	1	0	0	0	1	0	1	1	0	4	0	0	0	0	0	0	0	0	0	1	0	0	0	0	0	0	0	0	0	0	0	0	0	0	0	0	0
imcmobek-1	0	3	0	0	0	0	1	0	0	1	0	9	0	0	0	0	0	1	0	2	0	0	0	0	0	0	0	0	2	0	0	0	0	0	0	0	0	0	0	0	0	0	1	1	0	0	0	0	0	0	3	0	4	0	0	0	0	0	0	0	0	0	1	0	0	0	0	0	0	0	7	0	0	3	5	0	0	0	0	1	0	0	0	2	0	0	0	0	0	0	0	0	0	0	0	4	3	0	0	0	1	3	0	0	0	3	0	0	0	0	0	0	3	2	0	0	13	1	0	1	0	0	2	0	0	3	2	0	3	0	0	1	0	2	2	0	0	0	0	0	0	2	1	2	0	0	0	1	0	0	0	0	0	0	0	0	0	1	0	0	0	0	0	1	0	0	0	0	0	0	0	0	0	2	0	0	0	0	12	0	0	0	0	0	0	0	0	0	0	0	0	2	0	0	0	0	0	0	0	0	1	0	0	0	0	0	0	0	0	0	0	0	4	0	0	0	0	2	0	0	0	0	4	3	4	0	0	1	0	0	0	0	0	0	0	0	0	1	2	3	0	0	1	0	0	0	6	0	0	0	0	1	2	0	0	0	0	0	1	2	2	0	0	0	0	1	0	0	0	1	0	0	0	0	0	1	0	0	0	0	0	0	1	0	0	0	0	0	1	0	0	0	0	2	0	0	0
imcoahpg-1	34	0	2	0	0	0	0	0	0	1	0	0	3	25	3	0	0	6	0	7	2	1	61	1	2	0	9	0	0	0	0	6	0	0	0	0	2	0	0	0	1	0	0	0	0	0	0	0	0	0	1	0	7	0	0	0	0	0	0	0	0	0	0	35	10	4	0	0	0	0	0	11	0	10	3	2	2	0	19	10	14	0	0	24	0	2	0	1	23	0	0	0	4	37	0	0	0	0	3	3	0	0	0	0	0	0	0	1	2	0	1	0	0	1	4	9	0	5	61	5	0	1	1	0	0	0	0	3	3	0	0	21	0	0	0	0	3	0	0	0	0	0	0	7	2	0	0	3	0	0	0	3	0	3	0	0	2	2	6	0	7	0	0	0	0	1	1	0	4	0	0	27	41	0	2	70	1	0	0	7	2	0	0	4	3	0	0	4	0	6	0	1	0	0	0	1	0	0	0	3	0	0	0	3	0	0	0	0	1	0	1	0	0	0	0	0	0	0	1	2	0	0	0	1	5	0	0	6	0	0	0	1	0	0	0	0	23	0	0	0	0	0	0	0	0	50	1	6	0	0	21	4	4	0	0	16	1	1	0	0	0	0	0	0	4	0	0	1	0	2	1	5	0	0	0	14	0	0	0	0	1	16	0	0	0	0	0	0	8	1	1	0	0	2	0	0	0
imdeefgd-1	12	4	1	0	1	0	0	0	0	0	1	4	6	1	1	0	0	7	0	4	0	9	0	3	9	0	11	5	4	0	0	4	0	1	2	0	0	0	0	0	0	0	18	0	1	0	0	0	0	0	1	0	12	0	0	0	0	1	1	39	0	0	5	35	0	3	0	0	0	0	0	0	0	14	15	1	0	0	0	11	13	0	0	14	0	14	1	1	0	0	0	0	0	4	0	9	9	2	2	5	0	1	5	0	0	0	0	1	3	0	3	0	1	1	3	5	2	5	21	2	6	0	1	0	0	8	5	0	5	0	0	2	0	4	15	4	0	1	0	0	0	0	1	3	2	0	2	0	0	0	0	10	0	0	0	1	10	2	5	4	21	0	0	0	0	0	1	0	0	1	10	6	0	8	1	5	7	0	0	0	6	0	2	0	3	0	1	1	0	0	2	0	1	0	3	0	0	0	0	2	1	1	3	34	0	0	0	0	0	2	1	0	1	1	0	0	0	7	8	0	0	0	0	6	0	0	0	1	0	1	2	0	0	3	1	11	0	0	5	21	0	4	2	0	0	49	2	3	0	0	6	2	3	0	0	1	0	0	0	2	2	0	0	0	3	2	3	1	1	5	4	4	1	0	1	3	0	0	0	1	0	0	1	0	0	0	0	0	19	0	0	0	0	1	0	3	4
imdeehjh-1	0	0	0	0	0	1	0	0	0	0	0	0	0	0	2	0	0	0	0	0	0	0	0	0	0	0	0	0	0	0	0	0	0	0	0	0	0	0	0	0	0	0	0	1	0	0	0	0	0	0	0	0	2	0	0	0	0	0	0	0	0	0	0	0	0	1	0	0	1	0	0	0	0	0	0	1	0	0	0	1	0	0	0	1	0	0	0	0	0	0	0	0	0	0	0	0	0	0	0	0	0	0	0	0	3	0	0	0	0	0	0	0	0	0	0	0	0	0	0	0	0	0	0	0	0	0	0	0	0	0	0	0	0	0	0	0	0	0	0	0	0	0	0	0	0	0	0	0	0	0	0	0	0	0	0	0	0	0	0	0	0	0	0	0	0	1	0	0	0	0	0	0	0	1	0	0	0	0	1	0	0	1	2	0	0	0	0	2	0	0	0	0	0	0	0	0	0	0	0	0	0	0	0	0	0	0	0	0	0	0	0	0	0	0	0	0	0	0	0	0	0	0	0	0	0	0	0	0	0	0	0	0	0	0	0	0	0	0	1	0	0	1	0	0	0	0	0	0	0	0	0	0	0	0	0	0	2	0	0	0	0	0	0	0	0	0	0	0	0	0	0	0	0	0	0	0	0	0	0	0	0	0	0	0	0	0	0	0	0	0	0	0	0	0	0	1	0
imdikiha-1	0	0	0	0	0	0	0	0	0	0	0	0	0	0	0	0	0	0	0	0	1	0	0	0	1	0	0	0	0	0	0	0	0	0	0	0	0	0	0	0	0	0	0	0	0	0	0	0	0	0	0	0	0	0	0	0	0	0	0	0	0	0	0	0	0	0	0	0	0	0	0	0	0	0	0	0	0	0	0	0	0	0	0	0	0	0	0	0	0	0	0	0	0	0	0	0	0	0	0	0	0	0	0	0	0	0	0	0	1	0	0	0	0	0	0	0	0	0	0	0	0	0	0	0	0	0	1	0	0	0	0	0	0	0	1	0	0	0	0	0	0	0	0	1	0	0	0	0	0	0	0	0	0	0	0	0	0	0	0	0	0	0	0	0	0	0	0	0	0	0	0	0	0	0	0	0	0	0	0	0	0	0	0	0	0	0	0	0	0	0	0	0	1	0	0	0	0	0	0	0	0	0	0	0	0	0	0	0	0	2	0	0	1	0	0	0	0	0	0	0	0	0	0	0	1	0	0	0	0	0	0	0	0	0	0	0	0	0	0	0	0	0	0	0	0	0	0	0	0	0	0	0	0	0	0	0	0	0	0	1	2	0	0	0	0	0	0	1	0	0	0	0	0	0	0	1	0	0	0	1	0	0	0	0	0	0	0	0	0	0	0	0	0	0	0	0	0
imdjfpjh-1	0	2	0	0	0	0	0	0	1	0	0	2	0	0	0	0	0	0	1	0	1	0	0	0	2	0	0	0	0	0	0	0	0	0	0	0	0	0	0	0	0	0	0	0	0	0	0	0	0	0	0	0	3	0	0	0	0	0	0	0	0	0	0	0	0	0	0	0	0	0	0	0	0	0	0	1	0	0	0	0	0	0	0	0	0	1	0	0	0	0	0	0	0	0	0	0	0	0	0	0	0	3	0	0	0	2	0	0	0	0	0	0	1	0	0	3	0	1	1	0	0	0	3	0	0	0	2	0	0	0	0	0	0	0	0	0	0	0	0	0	0	0	0	1	0	0	0	0	0	0	0	0	0	0	0	0	0	0	0	0	0	0	0	0	0	0	0	0	0	0	0	0	0	0	0	0	0	0	7	0	0	0	0	0	0	0	0	0	0	0	0	1	0	0	0	0	0	0	0	0	0	0	0	0	0	0	0	0	0	2	0	2	0	0	0	0	0	0	0	0	0	0	0	0	3	0	0	0	0	0	0	0	0	0	0	0	0	0	0	0	0	0	0	0	0	1	1	0	0	0	0	0	0	0	0	0	0	0	0	0	2	0	0	0	0	0	0	1	0	1	0	0	0	0	0	0	0	0	0	0	0	0	0	1	0	0	0	0	0	0	0	0	0	1	0	0	0
imdjhapj-1	0	5	0	0	0	0	0	0	0	0	0	5	0	0	0	0	0	1	1	0	2	0	0	0	1	1	0	0	0	0	0	0	0	0	0	0	2	0	0	0	0	0	0	0	0	0	0	0	0	0	0	0	3	0	0	0	0	0	0	0	0	0	0	0	0	1	0	0	1	0	0	0	0	4	4	0	0	0	0	0	0	0	0	0	0	0	0	0	0	0	0	0	0	0	0	2	4	0	0	0	0	1	0	0	0	1	0	0	1	0	0	0	0	0	0	0	1	0	0	0	1	0	1	0	0	0	0	0	0	0	0	0	0	0	0	0	0	0	0	0	0	0	0	2	0	0	0	2	0	0	0	0	0	0	0	0	0	0	0	0	0	0	0	0	0	1	0	0	0	0	0	0	0	0	0	0	0	0	12	0	0	0	0	0	0	0	0	0	1	0	0	0	0	0	0	1	0	0	0	0	0	0	1	0	0	0	0	0	0	0	0	1	0	0	0	0	0	0	0	0	0	1	3	0	4	0	0	4	0	0	0	0	0	1	0	0	0	0	0	0	0	0	0	0	0	0	8	0	0	0	0	0	0	0	0	0	0	0	0	2	13	0	0	0	0	0	0	4	0	0	0	0	0	0	0	1	0	0	0	4	0	0	0	0	0	0	0	0	0	0	0	0	0	2	0	1	0
imdjnneo-1	13	1	0	0	0	0	0	0	0	1	0	0	6	6	0	0	0	14	0	1	0	7	0	3	4	0	3	2	0	0	3	1	1	0	0	0	1	0	0	0	0	0	0	1	2	0	0	2	0	0	0	0	5	0	0	3	0	0	0	0	0	0	2	20	1	2	0	3	0	0	0	1	0	2	2	0	0	0	0	4	4	0	0	14	0	12	0	0	3	0	0	0	0	15	0	0	0	1	0	5	0	0	1	0	0	0	1	3	2	0	0	0	0	0	0	8	0	1	21	0	1	0	0	0	0	0	0	0	4	0	0	1	0	0	9	0	0	0	1	0	0	0	0	0	2	0	1	0	0	0	2	2	0	0	0	1	6	0	0	2	20	0	0	0	0	0	0	0	0	0	4	8	2	6	1	3	0	0	0	0	3	0	0	0	1	0	0	1	0	0	1	0	0	0	1	0	0	0	0	1	0	0	0	11	0	0	0	0	0	0	16	0	0	0	0	0	0	1	2	0	0	0	0	0	0	0	1	0	0	0	0	0	0	0	0	0	5	0	1	8	0	1	0	0	0	17	3	3	0	0	7	2	0	2	0	0	0	1	0	0	1	0	0	0	0	0	3	1	4	3	0	2	0	0	0	5	0	0	0	1	0	0	0	4	0	0	0	0	8	0	1	0	2	0	0	0	2
imdmhbco-1	0	1	0	0	0	0	0	0	0	0	0	2	3	0	1	0	1	7	0	14	1	2	0	0	1	1	0	0	0	2	0	1	0	0	0	1	4	0	0	0	0	0	10	2	0	0	0	0	0	0	0	0	0	0	7	0	0	0	0	0	1	5	2	5	5	1	0	0	0	0	0	0	0	2	71	9	0	0	0	6	6	0	0	1	0	0	4	1	0	0	0	0	0	0	0	88	62	0	9	5	0	0	0	0	0	0	0	0	0	0	0	0	1	19	1	0	0	2	11	0	1	1	18	5	0	2	1	0	0	0	1	0	0	8	0	0	0	0	30	0	0	0	0	0	0	0	17	0	0	0	0	4	0	6	2	15	13	0	6	0	0	0	0	0	0	1	0	0	0	0	1	10	3	1	1	0	5	0	0	0	0	0	0	0	0	0	0	2	0	0	11	2	0	0	0	0	0	0	0	10	0	0	1	0	0	0	0	0	0	0	0	5	0	0	0	0	0	6	21	0	0	0	0	4	0	0	0	0	0	0	0	0	0	0	0	0	0	0	5	0	0	0	0	0	0	0	1	4	0	0	0	1	0	1	0	0	0	0	0	5	0	0	0	0	0	0	2	0	0	0	0	0	1	0	0	1	0	0	2	0	1	1	0	5	0	0	1	0	0	0	2	0	1	0	0	13	0
imdndlik-1	0	0	0	0	0	0	0	0	0	0	1	0	0	0	0	0	0	0	0	0	0	1	0	0	0	0	0	0	0	0	0	3	0	0	0	2	0	0	0	0	0	1	0	0	0	0	0	0	0	0	0	1	0	0	0	0	2	0	0	0	0	0	0	0	0	0	0	3	0	0	0	0	0	0	0	1	0	0	1	0	0	2	0	0	0	0	0	0	0	0	0	0	0	0	0	0	0	0	0	0	0	0	0	0	0	0	0	0	0	0	0	0	0	0	0	2	0	0	0	0	0	0	0	0	0	0	0	0	0	0	0	0	0	0	1	0	0	0	0	0	0	0	0	0	0	0	1	0	0	0	0	0	0	0	0	0	0	0	0	0	0	0	0	0	0	0	0	0	0	0	0	3	0	0	0	0	0	0	0	0	0	0	0	0	0	0	0	0	0	0	0	0	0	0	1	0	0	0	0	0	0	0	0	0	0	0	0	0	0	0	0	0	0	0	0	0	0	0	0	0	0	0	0	0	1	0	0	1	0	0	0	0	0	0	0	0	0	0	0	0	0	0	0	0	0	0	0	0	0	0	0	0	0	0	1	0	0	0	0	0	0	0	0	3	0	0	0	0	0	0	0	0	0	0	0	0	1	0	0	0	0	0	0	0	0	0	0	0	0	0	0	0	0	0	0	0	0
imdnfajg-1	0	0	0	0	0	0	3	0	0	0	0	0	0	0	0	0	0	0	0	0	4	0	0	0	0	0	0	0	0	0	0	0	0	0	0	6	0	0	0	0	0	0	0	0	0	0	0	0	0	0	0	5	0	0	0	0	0	0	0	0	0	0	0	1	0	0	0	0	0	0	0	0	0	0	0	0	0	0	0	0	0	2	0	0	0	0	0	0	0	0	0	2	0	0	0	0	0	0	0	0	0	0	0	0	0	0	0	0	0	0	0	0	0	0	0	0	0	0	0	0	0	0	0	0	0	0	0	0	0	0	0	2	0	0	0	0	0	1	0	0	0	1	0	0	0	0	1	0	0	0	0	0	0	0	0	0	0	0	0	0	1	0	0	0	0	0	1	0	0	0	0	0	0	0	0	0	0	0	0	0	0	0	0	0	0	0	1	0	0	0	0	0	0	0	0	0	1	1	1	0	0	0	0	0	0	0	0	0	0	0	0	0	0	0	0	0	0	0	0	0	0	0	0	0	1	0	0	0	0	0	0	0	0	0	0	0	0	0	0	0	0	0	0	0	0	0	0	0	0	0	0	0	0	0	0	0	0	0	0	0	0	0	0	0	0	0	0	0	0	0	0	0	0	0	0	0	0	0	0	0	0	0	0	0	0	0	0	0	0	0	0	0	0	0	0	0	0
imdnlamm-1	0	0	0	0	1	0	0	0	0	0	0	0	0	0	0	0	0	0	0	0	5	0	0	0	0	0	1	0	0	1	0	0	0	0	0	0	0	0	0	0	0	0	0	0	0	0	0	0	0	0	0	0	4	0	0	0	2	0	0	0	0	0	0	0	0	1	0	0	0	0	0	0	0	0	0	2	0	0	0	0	0	0	0	0	0	0	0	0	0	0	0	0	0	1	0	0	0	0	0	1	0	0	0	0	9	0	0	0	1	0	0	0	1	0	0	0	0	2	0	0	0	0	0	0	0	0	0	0	1	0	0	0	0	0	0	0	0	0	0	0	0	0	0	2	0	0	0	1	0	0	0	0	0	1	0	0	0	0	0	0	0	0	0	0	0	1	0	0	0	0	0	1	0	0	0	1	0	0	1	0	0	1	1	0	0	0	0	0	0	0	0	1	7	0	0	0	1	0	0	0	0	0	0	0	0	0	0	0	0	0	0	0	0	0	0	0	0	1	0	0	0	0	0	0	0	0	0	0	0	0	0	0	0	0	0	0	0	0	1	0	0	1	0	0	0	1	0	0	0	0	0	0	0	0	0	0	1	0	0	0	0	0	0	0	1	0	0	6	0	0	0	2	1	0	0	0	0	0	1	0	0	0	0	0	0	0	0	0	0	0	0	0	0	1	0	1	0
imdnnjig-1	18	0	0	0	5	0	0	0	0	0	0	0	0	0	0	0	0	1	0	5	1	4	1	2	2	0	7	5	0	0	2	11	0	0	0	0	1	0	0	0	0	0	5	0	0	0	0	0	0	0	0	0	14	0	0	1	0	0	1	35	0	0	4	30	0	2	0	0	0	0	0	0	0	16	5	1	0	0	0	9	1	0	0	19	0	11	0	0	0	0	0	0	0	9	0	2	0	2	0	0	0	1	7	0	0	0	1	2	1	0	0	0	0	0	2	9	0	7	13	2	6	0	0	0	0	0	0	0	2	0	0	1	1	0	8	0	0	0	0	0	0	0	2	0	1	0	0	0	0	0	0	4	0	0	0	0	7	0	3	7	47	0	0	0	1	0	5	1	1	2	15	10	0	11	0	0	1	0	1	3	4	0	0	0	3	0	0	1	0	0	3	0	0	0	0	0	0	0	0	4	0	0	0	20	0	0	0	0	0	1	5	0	0	0	1	0	0	0	3	0	0	0	0	1	0	0	1	0	0	0	0	0	0	6	0	3	0	0	3	14	0	3	0	0	0	32	1	4	0	0	11	0	0	0	0	0	0	1	0	0	0	0	0	0	0	0	0	0	1	6	2	0	3	1	3	0	0	0	0	2	0	0	0	4	0	0	1	0	8	0	0	0	0	1	0	0	2
imdpddmo-1	13	0	0	0	0	6	0	0	0	2	0	0	3	4	2	0	0	7	0	1	0	4	1	3	3	0	9	0	0	5	0	0	1	2	0	0	3	0	0	0	1	0	0	0	0	0	0	0	0	0	1	0	8	0	0	0	0	1	0	1	0	0	2	34	0	3	0	3	0	0	0	1	0	10	2	2	1	0	4	7	5	0	0	15	0	3	0	3	21	0	0	0	0	16	0	2	1	6	0	1	0	1	3	0	0	0	1	4	1	0	0	0	0	3	1	12	0	5	16	5	3	0	1	0	0	2	0	2	4	0	0	0	0	0	13	0	3	0	3	1	0	0	0	0	2	0	1	2	0	0	0	2	0	0	0	0	9	1	4	1	22	0	0	0	0	1	0	0	0	0	9	7	0	6	0	14	1	0	0	2	1	0	0	0	0	0	0	2	0	1	0	0	0	1	0	0	0	0	1	4	0	2	0	4	0	0	1	0	0	1	5	0	0	0	0	0	0	0	3	2	0	0	0	2	1	0	0	0	0	0	0	0	0	1	0	0	9	0	6	9	0	0	0	0	0	56	0	2	0	0	7	1	0	0	0	0	0	2	0	0	0	0	0	0	2	0	2	2	7	2	2	5	1	0	0	0	0	0	1	0	0	0	0	1	0	0	0	0	5	0	0	0	1	0	0	0	0
imecmklf-1	12	0	1	0	0	5	0	0	0	2	0	0	3	0	3	0	0	20	0	4	5	7	1	2	4	0	13	2	0	2	0	3	0	0	0	0	7	0	0	0	0	0	0	0	1	0	2	0	0	0	0	0	2	0	0	0	0	0	0	0	0	0	0	56	2	4	0	0	1	0	0	0	0	13	1	21	4	0	1	14	11	0	0	32	0	3	0	0	61	0	0	0	0	21	0	0	0	8	1	6	0	1	0	0	0	0	0	2	3	0	2	0	3	0	2	25	0	4	18	4	0	1	3	0	0	0	2	4	6	0	0	3	0	0	8	0	18	0	0	2	0	0	0	0	4	0	1	3	0	0	0	4	0	3	0	0	10	0	19	0	21	0	1	0	1	2	0	0	1	0	0	12	0	0	0	19	1	0	0	6	3	0	0	0	2	0	0	3	0	1	0	0	0	0	2	0	0	0	1	11	0	0	0	12	0	0	0	0	0	1	2	0	0	0	0	0	0	1	8	4	0	0	0	5	0	0	0	2	0	0	1	0	0	1	0	1	18	0	0	3	2	1	3	0	0	72	0	5	0	0	32	4	1	0	0	0	0	1	0	0	0	0	0	0	1	0	5	0	0	6	0	6	2	2	0	3	0	0	1	6	0	6	0	0	0	0	1	0	14	0	1	0	0	4	0	0	0
imecpmbg-1	5	1	0	2	1	0	6	0	0	0	0	0	1	2	1	0	0	1	0	2	6	4	2	2	5	0	1	0	0	7	0	2	0	0	0	2	2	0	0	0	0	1	0	0	2	0	0	0	0	0	0	11	1	0	0	0	0	0	0	0	0	0	1	11	6	2	0	0	0	0	0	0	0	9	1	1	0	0	8	1	4	4	0	5	0	2	2	0	1	0	0	19	1	7	0	0	0	0	0	0	3	0	0	0	0	0	0	7	0	0	0	0	0	0	2	0	0	2	13	1	0	0	2	0	0	0	0	0	0	0	0	3	0	0	13	0	6	1	0	0	2	15	0	0	0	2	0	5	0	0	0	0	0	1	0	0	3	0	1	0	5	0	0	0	1	0	0	3	0	0	0	1	5	0	0	8	0	0	2	0	0	0	0	0	0	0	4	0	0	0	0	0	0	0	1	0	3	0	2	6	0	0	3	3	0	0	1	0	0	1	5	0	0	0	0	0	0	0	0	0	0	1	0	0	0	0	0	0	1	0	0	0	0	0	0	0	5	0	0	4	0	3	0	0	0	18	0	2	0	0	2	1	2	0	0	0	0	0	1	0	0	0	0	0	0	0	0	0	1	3	0	1	0	1	0	2	0	0	0	0	0	0	0	0	0	0	0	0	7	0	0	0	0	0	4	0	0
imedgcfi-1	14	1	0	0	2	1	0	0	0	1	0	0	0	3	1	0	0	7	0	5	0	1	5	8	5	0	6	1	0	0	0	4	0	2	0	0	0	0	0	0	0	0	1	0	0	0	0	0	0	0	0	0	5	0	1	0	0	0	0	23	0	0	5	31	0	6	0	0	0	0	0	0	0	12	4	0	2	0	3	8	1	0	0	13	0	8	0	0	0	0	0	0	0	14	0	0	0	3	0	1	0	1	0	0	0	0	0	7	1	0	2	0	0	0	3	1	0	3	15	6	6	0	1	0	1	0	0	0	3	0	0	7	0	0	8	0	0	0	0	1	0	0	0	0	3	0	0	0	0	0	0	4	0	0	0	0	27	0	1	5	37	0	0	0	1	1	3	0	0	0	18	17	1	15	1	6	5	0	2	0	8	0	0	0	5	0	0	0	0	1	2	0	0	0	3	0	0	0	0	3	1	0	0	24	0	0	0	0	0	2	14	0	0	0	0	0	0	0	1	0	0	1	0	0	0	0	3	0	0	0	0	0	1	8	0	9	0	0	0	24	0	3	0	0	0	46	0	5	0	0	5	3	1	0	0	0	1	0	0	0	0	0	0	0	1	0	3	0	6	4	3	3	3	2	0	0	1	0	0	3	0	0	0	2	0	1	0	0	11	0	0	0	0	0	0	0	4
imedhooc-1	12	1	0	0	0	0	0	0	0	0	0	0	0	2	0	0	0	4	0	5	0	1	0	0	7	0	5	1	0	0	0	2	0	0	0	0	0	0	0	0	0	0	1	0	0	0	0	0	0	0	0	0	1	0	0	0	0	0	0	20	0	0	2	22	0	0	0	0	0	0	0	8	0	6	0	0	0	0	6	5	1	0	0	5	0	8	0	0	0	0	0	0	0	5	0	0	0	1	1	0	0	0	1	0	0	0	0	1	2	0	0	0	0	0	0	3	0	1	14	1	4	1	0	0	0	0	0	0	2	0	0	1	0	0	8	0	0	0	0	0	0	1	0	0	4	0	0	1	0	0	0	0	0	0	0	1	6	0	1	1	27	0	0	0	0	0	0	0	4	0	7	3	6	8	1	2	2	0	0	1	1	0	0	0	0	0	0	0	0	0	1	0	0	0	1	0	0	0	0	3	0	0	0	8	0	0	0	0	0	1	2	1	0	1	0	0	0	0	3	0	0	0	0	0	1	0	0	0	0	0	1	0	0	0	0	3	0	0	2	3	0	3	1	1	0	26	0	2	0	0	1	1	1	0	0	0	0	0	0	0	0	0	0	0	5	0	2	0	0	2	4	5	0	0	0	4	0	0	0	3	0	0	0	1	0	0	0	0	5	0	0	0	0	0	0	0	1
imeeodid-1	45	0	0	0	0	2	0	0	0	0	0	0	3	16	1	0	0	11	0	17	5	13	33	2	6	0	20	2	0	10	0	4	0	0	0	0	0	0	0	0	3	0	0	1	2	0	1	0	0	0	0	0	10	0	0	2	0	0	0	2	1	0	0	32	5	2	0	0	1	0	0	0	0	16	2	0	5	0	23	5	12	0	1	15	0	7	0	0	22	0	0	0	5	25	0	0	0	0	0	1	0	1	0	0	0	1	0	6	3	0	0	0	0	0	2	2	0	2	35	0	1	0	1	0	0	3	0	0	3	0	0	2	0	0	34	0	0	0	0	0	0	0	0	13	1	0	0	5	0	0	0	1	0	7	1	0	14	0	3	1	19	0	0	0	0	0	1	0	3	0	0	15	28	4	1	21	0	0	0	0	2	0	0	0	1	0	0	7	0	2	0	0	0	0	3	0	0	2	0	19	0	0	4	14	2	0	5	0	0	1	7	0	0	0	0	0	0	2	3	0	0	0	0	0	1	0	0	0	3	0	0	0	0	1	0	0	6	0	6	18	0	4	1	0	0	56	1	12	0	0	1	1	7	0	0	2	0	1	0	0	0	0	0	0	2	0	1	2	2	1	0	3	3	0	0	13	0	0	0	1	3	2	0	2	0	0	0	0	7	0	2	0	0	0	0	1	1
imehedpk-1	13	0	0	0	0	0	0	0	1	0	0	1	3	3	0	0	0	13	0	2	0	7	1	5	10	0	4	2	0	1	0	0	0	0	0	0	1	0	0	0	0	0	0	0	0	1	0	0	0	0	0	0	7	0	0	0	0	0	0	0	0	0	0	28	3	5	0	0	0	0	0	1	0	19	5	1	2	0	1	3	10	0	0	22	0	0	0	0	14	0	1	0	0	21	0	0	0	1	0	3	0	0	0	0	0	0	0	9	1	0	2	0	0	0	0	9	1	8	12	0	1	0	5	0	0	4	0	0	1	0	0	0	1	0	8	0	0	0	0	0	0	0	0	1	0	0	0	4	0	0	0	1	0	5	0	0	6	0	6	2	23	0	0	0	0	0	0	0	0	0	3	4	1	0	1	10	1	0	0	1	0	0	0	0	0	0	0	4	0	0	0	0	0	0	1	2	0	0	0	11	0	0	0	3	0	0	14	0	0	5	3	0	0	2	0	0	0	0	1	0	0	0	0	0	0	0	4	0	3	0	0	0	0	0	0	0	5	0	0	5	0	3	0	0	0	37	2	3	0	0	2	2	1	0	0	1	0	0	0	0	0	0	0	0	3	0	5	1	1	2	0	3	5	0	0	4	0	0	0	0	1	1	0	2	0	0	0	0	5	0	0	0	0	1	0	0	0
imejckij-1	22	0	3	0	1	0	0	0	0	1	0	0	6	5	1	0	0	11	0	4	3	4	3	2	5	0	7	3	0	0	0	4	0	0	0	0	8	0	0	0	0	0	3	1	2	0	0	0	0	0	0	0	10	0	1	3	0	0	0	0	0	0	1	24	2	3	0	0	0	0	0	0	0	20	5	0	0	0	2	6	7	0	0	9	0	2	0	0	3	0	0	0	0	23	0	1	0	1	0	1	0	0	2	0	0	0	0	0	1	0	0	1	0	0	0	6	0	4	14	0	0	0	1	0	0	0	0	0	0	0	0	7	0	0	14	0	0	0	0	0	0	0	0	0	2	0	4	0	0	0	0	3	0	0	0	3	7	0	6	3	27	0	0	0	0	2	0	0	1	0	7	5	1	3	0	11	0	0	0	1	2	0	0	0	0	0	0	6	0	1	0	0	0	0	0	0	0	0	0	10	0	0	1	17	0	0	2	0	0	0	13	0	0	0	0	0	0	0	1	0	0	0	0	0	1	0	1	0	0	0	0	0	0	1	0	0	8	0	1	7	0	2	0	0	0	35	0	7	0	0	4	1	0	0	0	0	0	0	0	0	1	0	0	0	1	0	2	0	3	4	1	6	2	1	0	1	0	0	0	1	0	0	0	2	0	0	1	0	7	0	1	0	0	0	0	1	0
imemeibb-1	0	0	0	0	0	0	3	0	0	0	0	0	0	0	0	0	0	1	0	1	1	0	0	0	0	0	2	0	0	0	0	3	0	0	0	1	0	0	0	0	0	0	0	0	0	0	0	0	0	0	0	8	0	0	0	0	0	0	0	0	0	0	0	3	1	0	0	0	0	0	0	1	1	0	1	0	0	0	0	0	2	1	0	1	0	1	1	0	2	0	0	3	0	0	0	0	0	0	0	0	1	0	0	0	0	0	0	0	0	0	0	0	0	0	0	1	0	0	0	0	0	0	0	0	0	0	0	0	0	0	0	0	0	0	1	0	5	0	0	0	0	0	0	0	0	0	0	1	0	0	0	0	0	0	0	1	0	0	0	0	2	0	0	0	0	1	0	2	0	0	0	4	0	0	0	1	0	0	4	1	0	0	0	0	0	0	1	0	0	0	0	0	0	0	0	0	1	0	0	1	0	0	0	0	0	0	0	0	0	0	0	0	0	0	0	0	0	0	1	0	0	0	0	0	0	0	0	0	0	0	0	0	0	1	0	0	1	0	2	1	0	0	0	0	0	7	0	0	0	0	0	0	0	0	0	0	0	0	0	0	0	0	0	0	1	0	0	0	0	0	0	2	1	0	0	0	1	0	0	0	0	1	0	0	0	0	0	0	1	0	0	0	0	0	4	0	0
imepbdgc-1	26	2	1	0	3	0	0	0	0	0	0	0	3	15	2	0	0	16	0	8	2	11	1	6	13	0	5	4	0	0	0	0	0	0	0	0	3	0	0	0	0	0	0	1	10	0	0	1	0	0	1	0	9	1	0	0	0	0	1	0	0	0	0	66	7	0	0	1	0	0	0	0	1	40	9	1	1	0	7	8	13	0	0	37	0	10	1	0	13	0	0	0	0	20	0	0	0	0	0	0	0	0	0	0	0	0	0	20	6	0	0	0	0	0	3	13	0	9	17	2	0	0	9	0	0	5	4	0	3	0	0	2	0	0	25	0	0	0	0	0	0	0	0	3	6	0	0	1	0	0	0	3	0	5	0	0	7	0	7	8	16	0	0	0	0	1	2	0	1	1	16	14	0	0	1	9	1	0	2	1	0	0	0	0	0	0	0	10	0	0	0	0	0	0	2	1	0	2	0	15	1	0	3	7	0	0	11	0	0	2	2	0	0	0	0	0	1	0	4	0	0	0	0	0	0	0	10	0	14	0	1	0	0	2	0	0	14	0	4	11	0	5	0	0	0	52	5	10	0	0	4	5	1	0	0	2	0	4	0	0	0	0	0	0	3	0	20	2	2	6	0	12	7	0	0	7	0	0	0	2	0	3	0	4	0	0	1	0	16	0	1	0	0	3	0	0	3
imfaapdg-1	27	1	0	0	0	0	0	0	0	0	0	0	10	0	2	0	0	24	0	4	2	6	0	4	17	0	8	4	0	0	0	2	0	0	0	0	1	0	0	0	0	0	0	0	2	0	0	0	0	0	0	0	10	0	0	0	0	0	0	0	0	0	0	63	4	4	0	0	0	1	0	6	0	10	2	12	2	0	3	17	11	0	0	25	0	6	0	1	49	0	0	0	0	32	0	0	0	6	0	3	0	2	2	0	0	0	0	1	8	0	2	0	1	0	1	17	2	5	28	8	0	1	4	0	0	0	1	3	2	0	0	13	0	0	16	0	2	0	0	0	0	0	0	0	2	0	0	2	1	1	0	6	0	1	0	0	8	3	5	1	44	0	1	0	0	1	5	0	0	0	3	15	7	1	0	31	0	0	3	12	0	0	0	0	1	0	0	7	1	1	0	0	0	0	0	0	0	1	0	13	0	1	1	13	0	0	1	0	1	2	1	0	0	0	0	0	0	0	3	0	0	0	0	0	0	0	0	0	0	0	0	0	0	2	0	1	15	0	2	8	0	1	0	0	0	70	0	2	0	0	15	4	1	0	0	0	0	2	0	1	1	0	0	0	3	0	9	2	3	6	0	7	0	0	0	13	0	0	0	3	1	6	2	0	0	0	0	0	21	0	1	0	0	1	0	0	0
imfbdhjf-1	6	0	0	0	0	4	0	0	0	1	0	0	1	14	3	0	0	12	0	4	2	5	1	2	3	0	7	2	0	0	0	1	0	0	0	0	7	0	0	0	0	0	0	0	2	0	1	1	0	0	0	0	2	0	0	0	0	1	0	0	0	0	0	38	0	2	0	3	0	0	0	1	1	5	1	4	2	0	19	10	8	0	0	10	0	0	0	0	37	0	0	0	0	18	0	0	0	2	0	3	0	0	1	0	0	0	0	1	4	0	0	0	0	0	2	18	0	4	16	7	0	0	4	0	0	0	0	5	2	0	0	14	0	0	5	0	8	0	2	0	0	0	0	0	0	0	0	0	0	0	0	4	0	1	0	0	4	5	13	1	12	0	0	0	0	0	1	0	2	0	0	16	5	0	1	12	0	0	0	5	0	0	0	2	2	0	0	0	0	2	0	0	0	0	1	0	0	0	0	5	0	0	0	4	0	0	1	0	0	0	1	0	0	1	0	0	0	1	2	1	0	0	0	1	0	0	0	1	0	0	0	0	0	0	0	0	8	0	0	2	0	2	1	0	0	47	0	5	0	0	10	5	0	0	0	0	0	0	0	0	0	1	0	0	1	0	3	0	0	0	1	6	2	0	0	2	0	0	1	1	1	5	0	0	0	0	2	0	5	0	1	0	0	1	0	0	0
imfbldeg-1	12	0	0	0	0	2	0	0	0	1	0	0	2	3	2	0	0	10	0	5	1	11	0	1	4	1	10	0	0	6	0	12	0	0	0	0	5	0	0	0	1	0	0	0	2	0	1	1	0	0	4	0	1	2	10	4	0	1	0	0	0	0	0	53	4	5	0	0	0	0	0	3	0	10	38	16	4	0	6	6	12	0	0	26	0	3	1	2	44	0	2	0	0	14	0	36	10	1	0	3	0	0	0	0	0	0	0	2	3	0	3	0	5	0	0	13	2	8	25	10	1	0	5	0	0	11	1	3	4	0	2	13	0	2	12	1	5	0	0	1	0	0	0	0	3	0	31	3	0	0	0	9	0	1	1	0	7	1	20	2	34	0	0	0	1	0	0	0	5	0	0	9	3	4	1	15	1	1	0	6	0	0	0	0	1	0	0	23	0	1	4	0	0	0	0	0	0	0	0	11	0	2	3	13	0	0	0	0	0	0	2	0	0	0	0	8	20	5	1	3	0	0	0	5	0	0	0	0	1	0	1	1	0	1	0	1	7	0	1	4	0	6	5	0	0	64	0	6	0	0	20	4	0	0	2	1	0	2	0	4	0	0	0	0	1	0	5	1	3	2	1	10	3	0	1	8	0	0	10	0	2	13	6	0	0	0	0	0	8	1	1	0	1	2	0	11	0
imfcpcod-1	7	1	2	0	0	0	0	0	0	0	0	0	1	1	3	0	0	6	0	3	2	11	0	0	5	0	7	1	0	29	0	2	0	0	0	0	5	0	0	0	0	0	0	0	0	0	1	0	0	0	0	0	2	0	0	0	0	0	0	0	0	0	0	26	3	2	0	0	0	0	0	0	1	8	1	5	0	0	2	2	5	0	0	13	0	2	0	0	38	0	0	0	0	14	0	0	0	1	0	3	0	0	0	0	0	0	0	1	1	0	0	0	0	0	1	6	0	2	12	1	0	0	0	0	0	0	0	9	2	0	0	3	0	0	1	0	3	0	1	0	0	0	0	1	0	0	0	2	0	0	0	0	0	1	0	0	0	0	2	3	18	0	1	0	0	0	0	0	0	0	1	4	0	1	0	5	0	0	0	4	0	0	0	0	1	0	0	6	0	3	1	0	0	0	0	0	0	0	0	9	0	0	0	1	0	0	1	0	0	1	1	0	0	0	0	0	0	0	1	2	0	0	0	0	0	0	0	0	0	0	0	0	0	0	0	0	12	0	0	2	1	0	0	0	0	46	0	2	0	0	5	0	0	0	0	1	0	0	0	0	0	0	0	0	1	0	1	2	0	0	0	2	2	0	0	5	0	0	0	0	3	2	0	0	0	0	0	0	6	0	0	0	0	1	0	0	0
imfdaicc-1	0	3	0	0	0	0	0	0	0	0	0	1	0	0	0	0	0	1	0	0	3	0	0	0	0	0	0	0	0	0	0	2	0	0	0	0	0	0	0	0	2	0	0	0	0	0	0	0	0	0	0	1	0	0	0	0	0	0	0	0	0	0	0	0	0	0	0	0	0	0	0	0	0	0	0	1	3	0	0	0	0	0	0	1	0	0	0	0	0	0	0	1	0	0	0	0	0	0	0	0	0	0	0	0	0	0	0	0	0	0	0	0	0	0	0	0	0	0	0	0	0	0	2	0	0	0	0	0	0	1	0	0	0	0	4	0	0	0	0	4	0	3	0	1	0	0	0	0	0	0	0	0	0	0	0	0	0	0	1	0	0	0	0	0	0	0	0	0	0	0	0	0	0	0	0	0	0	0	2	0	0	0	0	0	0	0	0	0	0	0	0	0	0	0	0	0	1	0	1	0	0	0	0	0	0	0	0	0	0	1	0	0	0	0	0	0	0	0	0	0	0	1	0	1	0	0	0	0	0	0	0	0	0	0	0	0	0	0	0	0	2	0	0	0	0	0	2	0	0	0	0	0	0	0	0	0	0	0	0	1	0	0	0	0	2	0	0	0	0	1	0	0	0	0	0	0	0	0	0	0	0	0	0	0	0	0	0	0	0	0	0	0	0	0	0	0	0
imfdgham-1	0	1	0	0	0	0	0	0	0	0	0	1	0	0	0	0	0	0	1	0	2	0	0	0	2	0	1	0	0	0	0	0	0	0	0	0	0	0	0	0	0	0	0	0	1	0	0	0	0	0	0	0	0	0	0	0	0	0	0	0	0	0	0	0	0	0	0	0	0	0	0	0	0	1	2	0	1	0	0	0	0	0	0	0	0	1	0	0	0	0	0	0	0	0	0	0	0	0	0	0	0	0	0	0	0	0	0	0	0	0	0	0	0	0	0	2	0	0	0	0	0	0	1	0	0	0	1	0	0	0	0	0	0	0	1	0	0	0	0	0	0	0	0	2	1	0	0	0	0	0	0	0	0	0	0	0	0	0	0	0	0	0	0	0	0	0	0	0	0	0	0	1	0	0	0	0	0	0	3	0	0	0	0	0	0	0	0	0	0	0	0	0	0	0	0	0	0	0	0	0	0	0	0	0	0	0	0	0	0	1	0	2	0	0	0	0	0	0	0	0	0	0	0	0	4	0	0	0	0	0	0	0	0	0	0	0	0	0	0	0	0	0	0	0	0	0	0	0	0	0	0	0	0	0	0	0	0	0	0	0	1	0	0	0	0	0	0	1	0	0	0	0	0	0	0	0	0	0	0	0	0	0	0	0	0	0	0	0	0	0	0	0	0	0	0	0	0
imfedann-1	0	0	0	0	0	0	0	0	0	2	3	0	0	0	3	0	0	0	0	4	4	0	0	2	0	3	0	0	2	0	0	16	2	0	0	0	0	0	0	0	0	0	0	7	1	0	0	0	0	0	6	0	0	7	25	11	3	3	1	0	0	0	0	6	0	7	0	3	0	1	0	0	0	2	72	1	0	0	3	8	17	1	0	0	0	0	0	1	0	0	0	1	0	0	0	43	16	6	1	1	0	0	0	0	2	0	1	0	1	0	0	0	15	5	2	0	2	1	4	1	0	2	5	0	0	7	0	0	0	0	10	0	0	5	1	1	0	0	3	0	0	0	0	3	0	0	50	1	0	0	0	8	0	0	0	0	0	1	10	0	0	0	0	1	0	1	0	1	2	0	0	4	1	1	0	0	1	0	0	1	0	0	0	0	1	0	0	2	0	0	16	0	0	0	1	0	0	0	0	2	3	0	8	28	0	0	0	0	0	0	0	1	0	0	0	20	19	9	3	0	0	0	0	7	7	0	0	4	0	0	0	0	0	0	0	0	0	0	0	3	0	5	0	0	0	0	0	13	0	0	6	4	0	1	8	0	5	0	0	5	0	0	0	0	1	0	2	5	1	3	0	4	1	0	6	0	0	0	34	1	5	0	5	5	0	0	0	0	2	0	1	0	3	2	0	18	0
imfhjcnm-1	17	0	3	0	2	0	0	0	0	0	0	0	1	1	5	0	0	16	0	1	2	5	3	4	12	1	9	5	0	2	0	7	0	0	0	0	3	0	0	0	1	0	0	0	0	0	0	0	0	0	0	0	11	0	1	0	0	0	0	0	0	0	0	56	13	2	0	0	0	0	0	3	0	26	4	4	4	0	2	8	10	0	0	17	1	4	0	1	23	0	0	0	0	18	0	2	0	0	0	4	0	1	0	0	1	0	0	12	1	0	1	0	0	0	1	9	0	4	21	4	0	0	8	0	0	0	1	0	1	0	0	0	0	0	19	2	0	0	0	0	0	0	0	2	7	0	0	3	0	0	0	4	0	11	0	0	2	0	6	0	19	0	0	0	1	0	2	0	0	0	2	9	1	0	0	12	0	0	0	3	1	0	0	0	0	0	0	8	0	0	0	0	0	1	0	1	0	2	0	10	0	1	5	4	0	0	9	0	0	1	0	0	1	0	0	0	0	0	2	0	0	0	0	0	1	0	2	0	2	0	1	0	0	2	0	0	16	0	0	6	1	2	4	0	0	43	1	6	0	0	6	0	3	1	0	0	0	3	0	0	0	0	0	0	3	0	12	2	1	5	0	7	0	0	0	8	0	0	0	1	2	4	0	1	0	0	0	0	26	0	2	0	0	1	0	0	0
imfjemoc-1	5	0	1	0	0	0	0	0	0	0	0	0	4	1	0	0	1	1	0	0	0	4	2	1	11	1	2	0	1	3	1	0	0	0	0	0	0	0	0	0	0	0	1	0	0	0	0	0	0	0	0	0	0	0	0	0	0	0	0	2	0	0	1	11	0	0	0	0	0	0	0	0	0	4	1	1	0	0	2	1	0	0	0	6	0	2	0	0	1	0	0	0	0	2	0	1	2	2	0	0	0	0	3	0	0	0	0	0	0	0	1	0	1	0	1	1	0	1	2	1	1	0	1	0	0	0	0	0	2	0	0	3	0	0	6	0	0	0	0	0	0	0	0	0	0	0	2	1	0	0	0	1	0	0	0	1	2	0	2	0	12	0	0	0	0	0	0	0	0	0	3	1	0	1	0	0	0	0	0	0	0	0	0	0	0	0	0	0	0	2	1	0	0	0	1	0	0	0	0	0	1	0	0	10	0	0	0	0	0	0	1	0	0	0	0	0	2	2	3	0	0	0	0	0	0	0	0	0	0	0	0	0	0	0	0	0	1	0	0	2	0	1	0	0	0	7	1	1	0	0	0	1	0	0	0	1	0	0	0	1	0	0	0	0	1	0	0	0	0	2	0	2	1	0	0	4	0	0	1	0	0	0	0	1	0	0	0	0	2	0	0	0	0	0	0	0	0
imflfcah-1	22	0	0	0	0	3	0	0	0	0	1	0	0	3	2	0	0	31	0	3	0	5	0	1	3	0	12	0	0	0	0	6	0	0	0	0	5	0	0	0	0	0	0	0	0	0	0	1	0	0	0	0	10	0	0	0	0	0	0	0	0	0	0	50	3	7	0	0	0	0	0	2	0	16	1	9	3	0	0	18	7	0	0	23	0	3	0	0	45	0	0	0	0	21	0	0	0	1	0	4	0	1	1	0	0	0	0	1	2	0	2	0	0	0	5	18	0	6	21	2	0	1	1	0	0	0	4	2	2	0	0	6	0	0	10	0	1	0	0	0	0	0	0	0	0	0	1	4	0	0	0	2	0	3	0	0	5	1	6	1	27	0	0	0	0	1	0	1	0	0	6	5	0	0	0	23	2	0	0	4	1	0	0	0	1	0	0	3	0	0	0	0	1	0	1	0	0	0	0	15	0	0	1	5	0	0	3	0	0	0	1	0	0	2	0	0	0	0	2	1	0	0	0	3	0	0	0	0	0	0	1	0	0	1	0	0	8	0	2	3	0	3	1	0	0	49	4	5	0	0	25	5	1	0	0	2	0	0	0	0	0	0	0	0	3	0	4	1	2	3	0	9	1	0	0	4	1	0	0	0	1	8	0	0	0	0	1	0	17	0	0	0	0	1	0	0	1
imfndhei-1	6	0	0	0	2	0	0	0	0	0	0	0	2	0	1	0	0	6	0	3	1	3	0	1	2	0	4	1	1	0	0	1	0	0	0	0	0	0	0	0	0	0	0	0	0	0	0	0	0	0	0	0	4	0	0	0	1	0	1	11	0	0	3	18	0	1	0	0	0	0	0	0	0	10	4	0	0	0	0	5	6	0	0	17	0	10	0	0	1	0	0	0	0	9	0	2	0	1	0	0	0	2	4	0	0	0	0	3	2	0	0	1	1	0	2	2	0	3	10	2	4	0	0	0	0	0	0	0	4	0	0	4	0	0	1	0	0	0	0	0	0	0	0	0	0	0	0	0	0	0	0	1	0	0	0	0	3	0	1	1	18	0	0	0	0	3	1	0	0	0	12	6	0	9	0	3	3	0	2	2	1	0	0	0	2	0	0	0	1	1	1	0	0	0	2	0	0	0	0	2	0	0	0	5	2	0	0	0	0	0	0	0	0	0	0	0	3	1	7	0	0	0	0	0	0	0	0	0	0	0	0	0	0	1	0	1	0	0	5	5	0	3	0	0	0	21	1	3	0	0	3	2	0	0	0	0	0	0	0	0	0	0	0	0	1	0	0	0	0	1	1	4	1	0	0	0	0	0	0	0	0	0	0	0	0	0	0	0	12	0	0	0	0	0	0	1	2
imfopafh-1	0	0	0	1	0	0	5	0	0	0	0	0	0	0	0	0	0	0	0	1	2	0	0	0	0	0	0	0	0	0	0	4	0	0	0	0	0	0	0	0	0	2	0	0	0	0	0	0	0	0	0	4	0	0	0	0	1	0	0	0	0	0	0	1	0	0	0	0	0	0	0	0	0	0	0	1	0	0	0	0	0	0	0	0	0	0	1	0	0	0	0	5	0	0	0	0	0	0	0	1	0	0	0	0	0	0	0	0	0	0	0	0	0	0	1	1	0	3	0	0	0	0	0	0	0	0	0	0	0	0	0	0	0	0	0	0	3	1	0	0	1	2	0	0	0	1	0	0	0	0	0	0	0	0	0	0	0	0	0	0	0	0	0	0	0	0	0	3	0	0	0	0	0	0	0	0	0	0	0	0	0	0	0	0	0	0	1	0	0	0	0	1	0	0	0	0	2	0	4	0	0	0	0	0	0	0	0	0	0	0	0	0	1	0	0	0	0	0	0	0	0	0	0	0	0	0	0	0	0	0	0	0	0	0	0	0	0	0	0	0	0	1	0	0	0	0	0	1	0	0	0	0	1	0	0	0	0	0	0	0	0	0	0	0	0	0	0	0	0	1	0	0	0	0	0	0	0	0	0	0	0	0	0	0	0	0	0	0	0	0	0	0	0	0	2	0	0
imfpcocj-1	1	0	0	0	0	1	0	0	0	0	0	0	0	4	0	0	0	2	0	1	2	0	0	0	1	0	0	0	0	0	0	0	0	0	0	0	0	0	0	1	0	0	0	0	0	0	0	0	0	0	0	0	11	0	0	0	1	0	0	0	0	0	0	0	0	4	0	0	0	0	0	0	0	0	1	11	0	0	0	4	0	0	0	0	0	0	0	0	0	0	0	0	0	1	0	0	0	0	0	1	0	0	1	0	7	0	0	0	6	0	0	0	0	0	1	0	0	1	1	1	0	0	0	0	0	1	0	0	0	0	0	4	0	0	0	0	0	0	0	0	0	0	0	0	0	0	0	0	0	0	0	0	0	0	0	0	1	0	0	0	0	0	0	0	0	0	0	0	0	0	0	0	0	0	0	1	0	0	1	0	0	0	0	0	0	0	0	0	0	0	0	0	0	0	0	0	0	0	1	0	0	0	0	0	0	0	2	0	0	0	0	4	0	0	0	0	0	0	0	0	0	0	0	0	1	0	0	0	0	0	0	0	0	0	0	1	0	0	6	1	0	1	0	0	0	2	0	0	0	0	0	1	0	0	0	1	3	0	0	0	0	0	0	0	1	0	0	1	0	0	0	0	0	0	0	4	0	0	0	1	0	0	0	0	0	0	0	0	0	0	0	0	0	1	0	4	0
imgboobl-1	0	3	0	0	0	0	0	0	0	0	0	1	0	0	0	0	0	0	0	1	0	0	0	0	2	0	0	0	0	0	0	0	0	0	0	0	0	0	0	0	0	0	0	1	0	0	0	0	0	0	0	0	0	0	1	0	0	0	0	0	0	0	1	0	0	0	0	0	0	0	0	0	0	3	1	0	0	0	0	0	0	0	0	0	1	1	0	0	0	0	0	0	0	0	0	0	0	0	0	0	0	2	0	1	0	0	0	0	0	0	0	0	0	0	0	0	0	0	0	0	0	0	0	0	0	0	1	0	0	0	0	0	0	0	0	0	0	0	0	0	0	0	0	3	0	0	0	1	0	0	0	0	0	0	0	0	0	0	0	0	0	0	0	0	0	0	0	0	0	0	0	2	0	0	0	0	0	0	12	0	0	0	0	0	0	0	0	0	0	0	0	1	0	0	0	0	0	0	0	1	0	0	0	0	0	0	0	0	0	0	0	0	0	0	0	0	0	0	0	0	0	0	0	0	3	0	0	1	0	0	0	0	0	0	0	0	0	0	0	0	0	0	0	0	0	0	1	0	0	0	0	0	0	0	0	0	0	0	0	0	2	1	0	0	0	0	0	0	1	0	0	0	0	0	0	0	0	0	0	0	0	0	0	0	0	0	0	0	0	0	0	0	1	0	0	0	0
imgfligm-1	0	2	0	0	0	0	0	0	0	0	0	1	0	0	0	0	0	0	0	0	0	0	0	0	0	0	1	1	0	0	0	0	0	0	0	0	0	0	0	0	0	0	0	0	0	0	0	0	0	0	0	0	0	0	0	0	0	1	0	0	0	0	0	0	0	1	0	0	0	0	0	0	0	0	0	0	0	0	0	0	0	0	0	0	0	1	0	0	0	0	0	0	0	0	0	0	0	0	0	0	0	0	0	0	0	1	0	0	0	0	0	0	0	0	0	0	0	0	0	0	0	0	1	0	0	0	1	0	0	0	0	0	0	0	0	0	0	0	0	0	0	0	0	0	0	0	0	0	0	0	0	0	0	0	0	0	0	0	0	0	0	0	0	0	0	0	0	0	0	0	0	1	0	0	0	1	0	0	5	0	0	0	0	0	0	0	0	0	0	0	0	0	0	0	0	0	0	0	0	0	0	0	0	0	0	0	0	0	0	2	0	0	0	0	0	0	0	0	0	0	0	0	0	0	3	0	0	0	0	0	0	0	0	0	0	0	0	0	0	0	0	0	0	0	0	1	0	0	0	0	0	0	0	0	0	0	0	0	0	0	1	0	0	0	0	0	0	0	0	1	0	0	0	0	0	0	0	0	0	0	0	0	0	0	0	0	0	0	0	0	0	0	0	0	0	0	0
imghmfjk-1	0	0	0	0	0	0	0	0	0	0	0	0	0	0	0	0	0	2	0	0	0	0	0	0	0	0	0	0	0	0	0	0	0	0	0	0	0	0	0	0	0	0	0	0	0	0	0	0	0	0	0	0	3	0	0	0	1	0	0	0	0	0	0	0	0	0	0	0	0	0	0	0	0	0	0	0	0	0	0	0	0	0	0	0	0	0	0	0	0	0	0	0	0	0	0	0	0	0	0	0	0	0	0	0	3	0	0	0	1	0	0	0	0	0	0	0	0	0	1	0	0	0	0	0	0	0	0	0	0	0	0	1	0	0	0	0	0	0	0	0	0	0	0	0	0	0	0	0	0	0	0	0	0	0	0	0	0	0	0	0	0	0	0	0	0	0	1	0	0	0	0	0	0	0	0	0	0	0	0	0	0	0	1	0	0	0	0	0	1	0	0	0	0	0	0	0	0	0	0	0	0	0	0	0	0	0	0	0	0	0	0	4	0	0	0	0	0	0	0	0	0	0	0	0	3	0	0	0	0	0	0	0	0	0	0	0	0	0	4	0	0	0	0	0	0	0	0	0	0	0	0	0	0	0	0	0	3	0	0	0	0	0	0	0	0	0	0	0	0	0	0	0	0	0	0	0	0	0	0	0	0	0	0	0	0	0	1	0	0	0	0	0	0	0	0	0	0
imgjkpkn-1	0	0	0	0	0	0	0	0	0	0	0	0	0	0	0	0	0	0	0	0	0	0	0	0	1	0	0	0	0	0	0	0	0	0	0	0	0	0	0	0	0	0	0	0	0	0	0	0	0	0	0	0	8	0	0	0	0	0	0	0	0	0	0	0	0	0	0	0	0	0	0	0	0	0	0	2	0	0	0	0	0	0	0	0	0	0	0	0	0	0	0	0	0	0	0	0	0	0	0	0	0	0	0	0	6	0	0	0	2	0	0	0	0	0	0	0	0	1	0	0	0	0	0	0	0	0	0	0	0	0	0	0	0	0	0	0	0	0	0	0	0	0	0	0	0	0	0	0	0	0	0	0	0	0	0	0	0	0	0	0	0	0	0	0	0	0	0	0	0	0	0	0	0	0	0	0	0	0	0	0	0	0	5	0	0	0	0	2	0	0	0	0	0	0	0	0	0	0	0	0	0	0	0	0	0	0	0	0	0	0	0	3	0	0	0	0	0	0	0	0	0	0	0	0	0	0	0	0	0	0	0	0	0	0	0	0	0	0	0	0	0	0	0	0	0	0	0	0	0	0	0	1	0	0	0	0	3	0	0	0	0	0	0	0	0	0	0	0	0	0	0	0	0	0	0	0	0	0	0	0	0	0	0	0	0	0	0	0	0	0	0	0	0	0	0	4	0
imgjofnh-1	0	0	0	0	0	2	0	0	0	0	0	0	0	0	0	0	0	0	0	1	0	0	0	1	0	0	0	0	0	2	0	0	0	0	0	0	0	0	0	0	0	0	0	0	0	0	1	0	0	0	0	0	2	0	0	0	3	0	0	0	0	0	0	0	0	1	0	0	0	0	0	0	2	0	0	0	0	0	0	4	0	0	0	1	0	0	0	0	0	0	0	0	0	1	0	0	0	0	0	0	0	0	0	0	8	0	0	0	1	0	0	0	0	0	0	0	0	0	1	0	0	0	1	0	0	0	4	0	0	0	0	1	0	1	0	0	0	0	0	0	0	0	0	0	0	0	0	1	0	0	0	0	0	0	0	0	0	0	0	0	0	0	0	0	0	0	0	0	0	0	0	1	0	0	0	0	0	0	0	0	0	1	10	0	0	0	0	0	0	0	0	0	0	0	0	0	0	1	0	0	0	0	0	0	0	0	1	0	0	0	0	4	0	0	0	0	0	0	0	0	0	0	0	0	0	0	0	0	0	0	0	0	0	0	0	0	0	0	1	0	0	0	0	0	0	0	0	0	0	0	0	0	0	0	0	0	7	0	0	0	0	0	0	0	0	0	0	0	0	0	0	0	0	0	0	1	0	0	0	0	0	1	0	0	0	0	0	0	0	0	0	0	0	0	0	7	0
imgldffa-1	0	3	0	0	0	0	0	0	0	0	0	0	0	0	0	0	0	0	1	0	4	0	0	0	4	0	0	0	0	0	0	0	0	0	0	0	0	0	0	0	0	0	0	4	0	0	0	0	0	0	0	0	4	0	0	0	0	0	0	0	0	0	0	0	0	0	0	0	0	0	0	0	0	5	3	2	0	0	0	0	0	0	0	0	0	2	0	0	0	0	0	0	0	0	0	1	0	1	0	0	0	3	0	0	0	2	0	0	0	0	0	0	0	2	1	0	4	0	0	1	0	0	3	0	0	0	0	0	0	0	0	0	0	0	0	0	0	0	0	0	0	0	0	3	0	0	0	0	0	0	0	1	0	0	0	0	0	0	0	0	0	0	0	0	0	0	0	0	0	0	0	2	0	0	1	0	0	0	19	0	0	0	0	0	0	0	0	0	0	0	0	1	0	0	0	0	0	0	0	0	0	1	0	0	0	0	0	0	0	4	0	0	0	0	0	0	0	1	1	0	0	1	2	2	1	0	0	2	0	0	0	0	0	0	0	0	0	0	1	0	0	1	0	0	0	0	4	2	0	0	0	0	0	1	0	0	0	0	0	8	3	0	0	0	1	0	0	0	0	4	0	1	0	0	0	0	0	0	0	1	0	0	0	1	0	0	0	0	0	1	0	0	0	0	0	0	0
imgmaakl-1	32	0	0	0	0	2	0	0	0	1	0	0	2	3	2	0	0	8	0	9	2	6	0	4	15	0	7	7	0	22	0	0	0	2	0	0	0	0	0	0	1	0	22	1	0	0	0	0	0	0	0	0	6	4	1	3	0	0	0	0	0	0	19	30	0	4	0	0	0	0	0	39	3	14	15	1	0	0	1	9	17	0	0	12	0	25	0	0	1	0	0	0	0	2	0	0	0	1	2	13	0	0	1	0	0	1	2	20	6	0	7	0	0	0	2	0	0	1	16	0	3	0	6	0	0	0	1	0	5	0	2	24	0	0	3	2	0	0	0	1	0	0	0	0	2	1	0	0	0	0	0	2	0	29	1	0	0	0	4	0	14	0	0	0	1	1	4	0	4	0	0	1	5	0	0	3	4	3	0	1	0	0	0	0	2	0	0	34	0	1	12	0	0	0	4	0	0	0	0	7	0	0	0	6	0	0	5	0	0	1	0	0	0	2	0	0	0	6	1	1	1	0	0	0	0	0	0	0	13	0	16	0	0	5	0	0	0	0	2	1	0	7	0	0	5	39	1	3	0	0	1	1	1	0	0	4	0	0	0	0	0	0	0	0	0	0	0	4	0	10	5	8	1	0	2	10	0	0	0	0	2	0	0	4	0	0	0	0	10	0	4	0	0	3	0	0	5
imgmcenl-1	24	0	0	0	0	4	0	0	0	0	0	0	7	0	1	0	0	8	0	4	1	14	0	6	8	0	12	4	5	33	0	0	0	0	0	0	0	0	0	0	0	0	18	0	0	0	0	1	0	0	0	0	2	0	3	1	0	0	0	0	0	0	18	21	0	2	0	0	0	0	0	50	0	3	7	1	0	0	4	5	21	0	0	9	0	16	0	0	0	0	0	0	0	1	0	0	0	1	4	6	0	0	4	0	0	0	2	1	4	0	9	0	0	0	1	0	0	10	11	3	2	0	0	0	0	0	4	0	3	0	0	23	0	0	0	0	0	0	0	0	0	0	0	0	2	0	0	0	0	0	0	0	0	10	0	1	1	0	4	0	12	0	0	0	0	0	0	1	0	0	0	0	0	0	1	2	2	1	1	0	0	0	0	0	2	0	0	17	0	0	12	0	0	0	2	0	0	0	0	3	0	0	0	9	0	0	1	0	0	0	0	0	1	0	0	0	0	1	1	0	0	0	0	0	0	0	0	0	6	0	2	0	0	2	0	0	0	0	0	5	0	1	0	0	0	45	0	4	0	0	3	1	2	0	0	0	0	0	0	0	0	0	0	0	1	0	0	1	0	2	7	18	3	0	4	7	1	0	0	1	1	0	0	11	0	0	0	0	8	0	5	0	0	1	0	0	4
imgnobhm-1	1	9	1	0	0	0	0	0	0	0	0	1	0	0	0	0	0	2	6	0	2	0	0	0	4	0	0	0	0	0	1	0	0	0	0	0	0	0	0	0	0	0	0	1	0	0	0	0	0	0	0	0	8	0	0	0	0	0	0	0	0	0	0	0	0	1	0	0	0	0	0	0	0	4	0	2	1	0	0	2	0	0	0	1	0	2	0	0	0	1	0	0	0	1	0	0	0	0	0	0	0	1	0	1	4	3	0	0	5	0	0	0	0	1	1	3	2	0	1	0	0	0	0	0	0	0	1	0	0	0	0	0	0	0	0	0	0	0	0	0	0	0	0	1	0	0	0	3	0	0	0	0	0	0	0	0	0	0	1	0	0	0	0	0	0	2	0	0	0	0	0	3	0	1	1	0	0	0	32	0	0	1	6	0	0	0	0	0	0	0	1	1	0	0	0	0	0	0	0	0	0	0	0	0	1	0	1	0	0	0	0	3	0	1	0	0	0	0	0	0	0	0	1	0	5	0	0	1	0	0	0	0	0	0	0	0	1	0	4	0	0	0	0	0	0	0	2	0	0	0	0	1	2	1	0	0	3	0	0	5	7	1	0	0	0	0	0	6	0	5	0	2	1	0	0	3	0	0	0	2	0	2	0	0	0	0	0	0	0	0	0	0	0	1	0	2	1
imgoiknl-1	0	4	0	0	0	0	0	0	0	0	0	0	0	0	0	0	0	0	0	0	0	0	0	0	3	0	0	1	0	0	0	0	0	0	0	0	0	0	0	0	0	0	0	1	0	0	0	0	0	0	0	0	0	0	0	0	0	0	0	0	0	0	0	0	0	0	0	0	3	0	0	0	0	4	0	1	0	0	0	0	1	0	0	0	1	2	0	0	0	0	0	0	0	0	0	0	0	0	0	0	0	1	0	0	0	1	0	0	1	0	0	0	1	1	0	1	0	0	2	0	0	0	0	0	0	0	2	0	0	0	0	0	0	0	0	0	0	0	0	0	0	0	0	0	0	2	0	0	0	1	0	0	0	0	0	0	0	0	0	0	0	0	0	0	0	0	0	0	0	0	0	1	0	0	0	0	0	0	12	0	0	0	0	0	0	0	0	0	0	0	0	2	0	0	0	0	0	0	0	0	0	0	0	0	0	0	0	0	0	1	0	0	0	0	0	0	0	0	0	0	0	0	1	0	7	0	0	0	0	0	0	0	0	0	0	0	0	0	0	0	2	1	0	0	0	0	4	0	0	0	0	0	1	0	0	0	0	0	0	3	1	0	0	0	0	0	0	0	0	1	0	0	0	0	0	0	0	0	0	2	0	0	0	0	0	0	0	0	0	0	0	0	0	0	0	0	0
imgppepf-1	0	0	0	0	0	0	0	0	0	0	0	0	0	0	3	0	0	0	0	6	1	0	0	0	1	4	0	0	11	0	0	0	0	0	6	1	0	0	0	0	0	0	9	0	1	0	2	0	0	0	1	0	1	0	12	1	0	1	0	0	0	0	2	3	0	1	3	0	2	1	0	0	0	1	32	2	0	0	0	9	11	0	0	0	0	0	2	4	0	0	0	0	1	2	0	42	27	1	0	6	0	0	11	1	0	0	0	1	0	0	12	0	10	5	2	0	0	3	3	1	0	3	0	2	0	13	2	0	0	0	0	5	0	6	15	3	0	0	0	0	0	0	2	0	0	0	13	0	0	1	0	6	0	1	0	33	5	3	7	0	0	0	0	0	0	0	0	0	0	0	0	1	1	2	2	0	2	0	0	0	0	0	0	0	0	0	0	6	0	0	0	0	0	0	0	0	0	0	0	3	2	0	3	6	0	0	0	0	0	1	0	0	0	0	0	0	4	8	9	0	4	0	0	8	0	0	0	1	1	0	0	0	0	0	0	0	0	0	0	0	0	3	0	0	0	1	0	6	0	0	0	3	0	0	0	1	0	1	0	1	1	0	0	0	0	8	0	3	1	1	1	1	4	0	0	0	0	0	0	2	7	0	1	0	0	0	1	0	7	0	1	0	0	0	0	5	0
imhbkefk-1	0	1	0	1	0	0	0	0	0	0	1	0	0	0	1	2	0	0	0	7	19	0	0	0	1	0	0	0	0	0	0	1	0	0	1	0	1	9	0	4	12	0	0	0	0	1	0	2	0	0	0	1	1	0	0	0	0	0	0	0	0	0	0	0	0	0	0	0	0	0	0	0	0	0	0	1	0	0	0	1	0	0	0	0	0	0	0	0	0	0	0	0	0	1	0	1	0	0	0	0	0	4	0	0	0	0	0	0	0	0	0	0	0	0	1	0	0	4	2	0	0	0	2	0	0	0	1	0	0	5	3	0	0	0	25	0	0	0	0	29	0	0	1	0	0	0	7	0	0	1	0	0	0	0	0	0	0	0	0	0	0	0	0	2	1	3	0	0	0	0	0	0	0	0	0	0	0	0	0	0	0	0	0	0	0	0	0	0	1	0	0	0	2	0	0	0	0	0	0	0	0	0	0	0	2	0	0	0	0	0	0	0	0	0	0	0	2	1	0	0	0	1	0	0	1	0	0	0	0	0	0	0	0	0	0	0	0	0	0	0	14	0	3	0	0	0	0	0	0	0	0	1	3	0	0	0	0	0	1	1	1	0	4	0	0	0	2	5	0	0	0	0	0	0	0	0	1	0	0	1	0	0	0	0	0	10	0	0	1	0	0	0	0	0	0	2	0
imhdopna-1	0	0	12	0	0	0	0	0	0	1	7	1	0	0	1	0	1	0	0	1	7	0	0	1	0	0	0	0	0	0	0	5	6	0	0	2	0	0	0	0	0	0	0	0	1	0	1	0	0	0	0	1	0	0	0	0	6	0	0	0	0	0	0	0	0	0	0	9	0	0	0	0	0	0	0	0	0	0	2	1	0	0	1	0	0	0	0	0	0	0	0	1	1	2	0	1	0	1	0	0	0	5	0	0	0	0	0	0	1	0	0	0	8	0	0	0	0	2	0	0	0	0	0	0	13	0	1	0	0	0	2	0	0	0	0	0	0	0	0	0	0	2	0	0	0	1	1	0	0	2	0	0	0	1	0	0	0	0	0	0	0	0	0	0	0	0	0	0	0	0	0	6	2	0	0	0	0	0	3	0	1	0	0	0	0	0	0	0	0	0	0	1	0	0	0	0	1	0	0	1	0	0	0	0	0	0	0	0	0	1	0	0	0	0	0	0	0	0	0	0	0	0	1	1	0	0	1	0	0	0	0	0	0	1	0	0	0	0	1	0	0	0	0	0	0	0	0	0	0	0	0	0	0	5	0	0	0	0	0	0	0	0	0	0	0	0	0	2	0	0	0	1	0	0	0	1	2	0	0	0	0	0	0	0	0	0	0	0	1	0	0	0	0	0	0	0	0
imhemleo-1	0	3	0	0	0	0	1	0	0	0	0	1	0	0	1	0	0	0	0	0	1	0	0	0	0	0	0	0	0	0	0	0	0	0	0	0	0	0	0	0	0	0	1	0	0	0	0	0	0	0	0	1	2	0	0	0	0	0	0	0	0	0	0	0	0	0	0	2	0	0	0	0	0	0	0	0	1	0	0	0	0	0	0	0	0	0	0	0	0	0	0	0	0	0	0	0	0	0	0	0	0	6	0	0	0	0	0	0	0	0	0	0	0	0	0	0	0	0	0	0	0	0	4	0	3	0	1	0	0	0	0	0	0	0	0	0	0	0	0	0	0	3	0	0	0	0	0	0	0	0	0	0	0	0	0	0	0	0	0	0	0	0	0	0	0	0	0	0	0	0	0	0	0	0	0	0	0	0	5	0	0	0	0	0	0	0	0	0	0	0	0	0	0	0	0	0	1	0	0	0	0	0	0	0	0	0	0	0	0	2	0	0	0	0	0	0	0	0	0	0	0	0	1	0	0	0	0	0	0	0	0	0	0	0	0	0	0	0	0	0	0	0	0	0	0	0	1	0	0	0	0	0	0	0	0	0	2	0	0	4	1	0	0	0	0	0	0	1	0	1	0	0	0	0	0	0	0	0	0	0	0	0	0	0	0	0	0	0	0	0	0	0	0	0	0	0	0
imhflgkn-1	11	2	1	0	0	4	0	0	0	0	0	1	3	4	5	0	0	9	0	5	1	6	0	0	2	0	5	0	0	0	0	3	0	0	0	0	4	0	0	0	0	0	3	0	0	0	0	0	0	0	0	0	9	0	0	1	0	0	0	11	0	0	0	55	4	5	0	0	0	0	0	23	0	7	4	9	2	0	0	8	10	0	0	20	0	3	0	2	29	0	0	0	0	15	0	1	0	2	3	1	0	1	5	0	0	0	0	0	6	0	2	0	0	0	5	8	0	4	20	0	2	0	1	1	0	1	2	2	1	0	0	10	0	2	6	0	3	0	0	1	0	0	0	0	0	0	0	2	0	0	0	5	0	1	0	0	4	0	4	3	22	0	0	0	0	0	0	0	0	0	7	11	0	0	2	8	3	0	0	5	2	0	0	0	2	0	0	4	0	0	2	0	0	0	0	0	0	0	0	5	1	0	0	10	0	0	0	0	0	0	0	0	0	0	0	0	0	0	2	6	0	0	0	1	0	0	0	3	0	2	4	0	0	0	0	2	7	0	2	1	1	0	0	0	0	52	3	3	0	0	17	2	3	0	0	0	0	1	0	0	0	0	0	0	1	0	1	0	0	2	4	10	0	0	0	3	0	0	0	1	1	4	1	4	0	0	0	0	6	0	3	0	0	1	0	0	3
imhhmcdl-1	1	0	0	0	0	0	8	0	0	0	0	0	0	0	2	0	1	1	0	0	6	0	0	0	0	0	0	0	0	0	0	4	2	0	0	0	0	0	0	0	0	0	0	0	0	0	0	0	0	0	0	6	0	0	0	0	1	0	0	0	0	0	0	1	0	1	0	2	0	0	0	1	0	0	0	0	0	0	0	0	0	1	0	0	0	0	0	0	0	0	0	10	0	2	0	0	0	2	0	0	2	0	0	0	0	0	0	0	0	0	0	0	1	0	0	0	0	0	0	1	1	0	0	0	2	1	0	0	0	0	0	1	0	0	2	0	2	0	0	0	3	2	0	0	0	1	0	0	0	0	0	0	0	0	0	0	2	0	0	0	0	0	0	0	0	0	0	4	0	0	0	2	0	2	0	0	0	0	0	0	0	0	0	0	0	0	0	0	0	0	0	0	1	0	0	0	5	0	6	0	0	0	0	1	0	0	0	0	0	0	0	0	0	0	0	0	0	0	0	0	0	0	0	0	1	0	0	0	0	0	0	0	0	0	0	0	0	0	0	0	0	0	0	0	0	0	0	0	0	0	0	0	0	0	0	0	0	0	1	0	0	0	0	6	0	0	0	2	0	1	0	0	0	0	0	0	1	0	0	1	0	0	0	0	0	0	1	0	2	0	0	0	0	0	1	0	0
imhjnbcf-1	11	0	0	0	2	0	0	0	0	0	0	1	4	0	9	0	0	7	0	2	0	8	2	9	2	0	7	1	0	18	0	1	0	0	0	0	4	0	0	0	0	0	0	1	0	0	2	1	0	1	0	0	3	0	0	0	0	0	0	0	0	0	1	43	3	3	0	0	0	0	0	15	0	18	0	3	4	0	3	8	8	0	0	21	0	1	0	0	24	0	0	0	0	8	0	1	0	0	0	0	0	0	0	0	0	0	0	8	1	0	0	0	0	0	0	2	0	9	9	0	0	0	9	0	0	2	1	1	2	0	0	4	1	0	1	0	0	0	3	0	0	0	0	0	8	0	3	5	0	0	0	0	0	8	1	0	1	2	2	0	15	0	1	1	0	1	0	0	0	0	1	8	0	0	0	19	0	0	0	1	0	0	0	0	0	0	0	3	0	1	10	0	0	0	0	0	0	0	0	8	0	5	1	2	0	0	13	0	0	0	0	0	0	0	0	0	0	9	1	1	0	0	0	0	0	0	1	0	5	0	4	0	4	1	0	0	4	0	0	5	0	1	0	0	0	42	0	3	0	0	7	0	7	0	0	1	0	1	0	0	0	0	0	0	1	0	2	0	0	4	1	7	1	0	0	4	0	0	2	2	0	3	0	2	0	0	0	0	11	0	1	0	0	1	0	0	0
imhjobok-1	0	1	0	0	0	0	0	0	0	0	2	0	0	0	0	0	0	1	0	1	4	0	0	1	1	0	0	0	0	0	0	0	5	0	0	0	0	0	0	0	0	0	0	0	0	0	0	0	0	0	0	0	0	0	0	0	2	0	0	0	0	0	0	1	0	1	0	9	0	0	0	0	0	0	0	0	0	0	1	0	0	2	0	0	0	0	0	0	0	0	0	0	0	3	0	0	0	0	0	0	0	0	0	0	0	0	0	1	0	0	0	0	0	0	1	1	0	1	0	0	0	0	0	0	2	0	0	0	0	0	0	0	0	0	0	0	0	0	0	0	1	0	0	0	0	0	2	0	0	0	0	0	0	1	0	0	0	0	0	0	0	0	0	0	0	1	0	2	0	0	0	3	0	0	0	0	0	0	0	0	0	0	0	0	0	0	0	0	0	0	0	0	0	0	1	1	0	0	0	1	0	0	0	0	0	0	0	0	0	0	0	0	1	0	0	0	0	0	0	0	0	1	0	0	0	1	0	1	0	0	0	0	0	0	0	0	0	0	0	0	0	0	0	0	0	1	0	0	0	0	0	0	0	0	0	0	0	0	0	0	0	0	0	18	1	0	0	0	0	0	0	0	0	0	0	0	0	0	0	0	0	0	0	1	0	0	0	0	0	0	0	0	0	1	0	0	0
imhkamlh-1	7	0	0	0	0	5	1	0	0	0	0	0	0	0	3	0	0	12	0	1	2	6	1	1	4	0	10	2	0	0	0	6	0	0	0	0	2	0	0	0	0	0	0	1	0	0	0	1	0	0	0	0	6	0	0	0	0	0	0	0	0	0	0	34	5	1	0	0	0	0	0	10	0	9	1	2	2	0	1	3	7	0	0	12	0	0	0	1	25	0	0	0	0	15	0	0	0	2	0	4	0	0	1	0	0	0	0	0	2	0	0	0	1	0	3	8	0	4	12	1	0	0	4	0	0	0	0	3	4	0	0	6	0	0	2	0	4	0	1	0	0	1	0	0	0	0	0	3	0	0	0	2	0	0	0	0	7	1	5	0	14	0	0	0	0	2	0	1	1	0	2	12	1	2	1	10	0	0	0	5	0	0	0	1	2	0	0	5	0	0	1	0	0	0	0	0	0	0	0	4	0	0	1	6	0	0	0	0	0	0	0	0	1	1	0	0	1	0	1	4	0	0	0	1	0	0	0	0	0	0	0	0	0	1	0	0	7	0	0	1	0	2	2	0	0	55	1	1	0	0	12	2	0	0	0	0	0	1	0	0	0	0	0	0	1	0	3	1	0	2	0	7	2	0	0	0	0	0	3	3	0	3	0	0	0	0	0	0	7	0	3	0	0	1	0	0	1
imhkddnj-1	0	0	0	3	0	0	4	0	0	0	0	1	0	0	0	0	0	2	0	1	9	1	0	0	1	0	1	0	0	0	0	0	0	0	0	2	0	0	0	0	0	0	0	0	0	0	0	0	0	0	0	9	0	0	0	0	2	0	0	0	0	0	0	4	1	1	0	0	0	0	0	0	0	0	0	0	0	0	0	0	0	3	0	0	0	0	2	0	0	0	0	11	0	2	0	0	0	0	0	0	1	0	0	0	0	0	0	0	0	0	0	0	0	0	0	0	0	0	2	2	0	0	0	0	1	1	0	0	0	0	0	2	0	0	1	0	3	1	0	0	2	13	0	0	1	4	0	0	0	0	0	0	0	0	0	0	0	0	0	0	0	0	0	0	0	0	0	1	0	0	0	2	0	1	0	0	0	0	1	0	0	0	0	0	0	1	1	0	0	0	0	1	0	0	0	0	1	0	1	0	0	0	0	0	0	0	0	0	0	0	0	0	1	0	0	0	0	0	0	0	0	0	0	0	0	1	0	2	0	0	0	0	0	0	0	0	0	0	3	0	0	0	0	0	0	0	0	0	0	1	0	0	1	1	0	0	0	0	4	0	0	0	0	0	0	0	0	1	0	0	0	0	0	0	0	2	0	0	0	0	0	0	0	0	0	0	0	0	0	0	0	0	0	0	5	0	0
imhlchnd-1	13	1	0	0	0	0	0	0	0	3	0	0	1	4	0	0	0	11	0	0	0	3	4	0	6	0	5	1	0	0	1	1	0	0	0	0	5	0	0	0	0	0	0	1	3	0	0	0	0	0	0	0	2	0	0	1	0	0	0	0	0	0	1	24	0	0	0	0	0	0	0	1	0	11	1	0	0	0	1	3	2	0	0	5	0	4	0	0	3	0	0	0	0	22	0	0	0	1	0	1	0	1	0	0	0	0	0	4	3	0	0	0	0	0	1	6	0	2	14	0	2	0	5	0	0	0	0	0	2	0	0	12	0	0	7	0	0	0	0	0	0	0	0	1	0	0	0	0	0	0	1	1	0	3	0	0	4	0	2	5	10	0	0	0	1	0	0	0	1	1	1	8	1	0	1	6	3	0	2	2	0	0	0	0	0	0	0	0	0	1	0	0	0	0	0	1	0	0	0	7	0	0	0	5	0	0	2	0	0	0	6	0	0	0	0	0	0	0	2	0	0	0	0	0	1	0	0	0	0	0	0	0	0	1	0	0	7	0	4	4	0	3	0	0	0	17	0	2	0	0	8	2	1	0	0	0	0	0	0	1	1	0	0	0	0	0	0	0	0	1	0	4	0	0	0	3	0	0	0	1	0	0	2	0	0	0	0	0	5	0	3	0	0	1	0	0	1
imhmfjeb-1	0	0	1	0	0	0	0	0	0	0	0	0	0	2	0	0	0	0	2	0	2	1	0	1	0	0	3	0	0	1	1	0	0	0	0	0	0	0	0	0	0	0	1	0	0	0	0	0	0	0	0	0	0	0	0	0	0	0	0	0	0	0	0	1	0	0	0	4	1	0	0	0	0	0	5	1	2	0	0	0	2	0	0	1	0	0	0	0	1	1	0	0	0	0	0	1	0	0	1	0	0	0	0	0	4	0	0	1	0	1	0	0	0	0	0	1	0	0	0	0	0	0	1	0	0	1	0	0	0	0	0	0	1	0	1	0	0	0	2	0	0	0	0	0	0	0	0	0	0	0	0	0	0	0	0	0	1	1	0	0	0	0	0	0	0	0	0	0	0	0	0	2	1	0	0	0	0	0	0	0	0	4	0	0	0	0	0	0	0	0	0	0	10	0	0	0	0	0	0	0	0	0	0	0	0	0	0	0	0	0	0	0	0	0	0	0	0	1	0	0	0	0	0	0	0	0	0	0	1	0	0	0	0	0	0	1	0	0	0	0	0	0	0	0	0	2	0	0	0	0	0	0	1	0	0	0	3	0	0	0	0	0	0	0	0	0	0	1	0	0	0	0	0	0	0	0	0	0	0	1	0	1	1	0	0	0	0	0	0	0	1	0	0	0	0	1	0
imkkiicb-1	0	1	0	0	0	0	1	0	0	0	0	0	0	0	4	1	0	0	0	1	16	0	0	0	0	0	0	0	0	0	0	0	0	0	0	0	0	7	0	13	9	0	0	0	0	0	0	2	0	0	0	0	1	0	0	0	0	0	0	0	0	0	0	0	0	1	0	0	0	0	0	0	0	0	0	0	0	2	0	0	0	0	0	0	0	0	0	0	0	0	0	1	0	0	0	0	0	0	0	1	0	0	0	0	0	0	0	0	1	0	0	0	0	0	0	1	0	5	1	1	0	0	0	0	0	0	0	0	0	3	4	2	0	0	20	0	0	2	0	20	0	1	0	0	0	0	6	0	0	0	0	0	0	0	0	0	0	0	0	0	0	0	0	3	1	0	0	0	0	0	0	3	0	0	0	0	0	0	0	0	0	0	0	0	1	0	0	0	1	0	0	0	0	0	0	0	1	0	0	0	0	0	0	0	2	0	0	0	0	0	0	0	0	0	0	1	0	0	0	0	0	0	0	0	1	0	0	0	0	0	0	0	0	0	0	0	0	0	0	0	18	0	6	0	0	0	0	0	0	0	0	1	0	0	1	0	0	0	0	0	0	0	2	0	0	0	0	0	0	1	0	1	0	0	0	1	0	0	0	1	0	0	0	0	0	8	0	0	0	0	0	0	0	0	0	0	0
imklgmib-1	17	0	0	0	2	1	0	0	0	0	0	0	1	1	0	0	0	6	0	3	1	1	0	3	4	0	3	3	0	0	0	2	0	0	0	0	4	0	0	0	1	0	2	0	0	0	0	0	0	0	0	0	4	0	0	0	0	0	1	6	0	0	0	37	0	4	0	0	0	0	0	0	0	7	2	0	4	0	4	7	6	0	0	7	0	12	0	0	0	0	0	0	0	21	0	0	0	0	0	0	0	0	0	0	0	0	0	0	2	0	0	0	0	1	2	1	0	5	17	0	3	0	1	0	0	2	1	1	6	0	0	2	0	0	6	0	1	1	0	0	0	0	0	0	7	0	0	0	0	0	0	4	0	0	0	1	12	0	2	4	28	0	0	0	0	1	1	0	0	0	11	14	1	8	0	11	3	0	0	0	6	0	0	0	1	0	0	0	0	2	0	0	0	0	1	0	0	0	0	8	0	0	0	26	0	0	0	0	0	0	9	0	0	0	0	0	0	0	7	0	0	0	1	2	0	0	0	0	0	0	0	0	0	2	0	2	1	0	8	7	0	3	0	0	0	32	3	9	1	0	10	2	0	0	0	0	0	1	0	0	0	0	0	0	0	0	1	0	1	1	0	0	2	0	0	1	0	0	0	2	0	0	0	4	0	0	0	0	5	0	3	0	0	0	0	0	3
imkncpik-1	32	1	0	0	3	1	0	0	0	0	0	1	2	1	5	0	0	21	0	1	0	10	1	5	10	0	3	0	1	10	0	2	0	0	0	0	0	0	0	0	0	0	1	0	5	0	0	0	0	0	0	0	6	0	0	0	0	0	1	0	0	0	0	47	11	6	0	0	0	0	0	0	0	24	2	0	0	0	2	5	10	0	0	30	0	1	0	0	21	0	0	0	0	16	1	0	0	1	1	2	0	0	0	0	0	0	0	9	3	0	2	0	0	0	1	5	0	3	11	2	0	0	1	0	0	6	0	0	3	0	0	0	0	0	17	0	1	0	0	0	0	0	0	3	4	0	2	4	0	0	0	2	0	11	0	1	10	0	4	3	4	0	0	1	0	0	0	0	0	0	1	6	3	0	0	18	0	0	3	1	0	0	0	0	0	0	0	11	0	0	0	0	0	0	2	0	0	0	0	19	0	1	0	5	0	0	10	0	0	0	0	0	1	0	0	0	0	0	3	0	0	0	0	0	0	0	1	0	1	0	0	0	1	1	0	0	16	0	0	5	0	3	0	0	0	41	0	4	0	0	4	4	9	0	0	0	0	5	0	0	0	0	0	0	3	0	3	0	0	6	0	6	1	0	0	11	0	0	0	0	4	0	0	1	0	0	0	0	18	0	2	0	0	2	0	1	0
imkpceeh-1	17	0	0	0	0	0	0	0	0	0	0	0	2	4	1	0	0	4	0	2	2	4	3	2	7	1	3	2	0	0	1	1	1	0	0	0	1	0	0	0	1	0	0	0	3	0	0	0	0	0	1	0	2	0	0	0	0	0	0	0	2	0	0	38	9	2	0	0	0	0	0	0	0	17	2	2	0	0	9	5	14	0	0	19	0	5	0	0	4	0	0	0	4	12	0	11	1	0	0	0	0	0	0	0	0	0	0	5	3	0	0	0	0	0	0	0	0	2	15	3	3	1	6	0	0	1	0	0	0	0	1	1	0	0	14	0	0	0	0	0	0	1	1	2	3	0	0	2	0	0	0	1	0	1	0	0	3	0	1	2	21	0	0	0	0	0	0	0	5	0	1	3	15	0	0	9	0	0	0	0	0	0	0	0	0	0	0	5	0	0	0	0	0	0	0	0	0	5	0	5	0	0	0	7	0	0	6	0	0	0	0	0	0	0	0	0	5	3	4	0	0	0	0	0	0	0	0	0	4	0	0	0	0	0	0	0	9	0	0	0	0	1	0	0	0	27	1	2	0	0	1	2	4	0	0	0	0	0	0	1	0	0	0	0	0	0	5	1	0	1	3	1	1	0	0	3	0	0	0	0	0	0	0	0	0	0	1	0	11	0	2	0	0	1	0	1	1
imlckmkh-1	0	0	0	0	0	0	0	0	0	0	0	0	0	0	0	0	0	0	0	0	1	0	0	0	0	0	0	0	0	0	0	2	0	0	0	0	0	0	0	0	0	0	0	0	0	0	0	0	0	0	0	0	0	0	1	0	2	0	0	0	0	0	0	0	0	0	0	0	0	0	0	0	0	0	0	0	0	0	0	0	0	1	0	0	0	0	0	0	0	0	0	0	0	1	0	0	0	0	0	0	0	2	0	0	0	0	0	0	0	0	0	0	2	0	0	0	0	1	0	0	0	2	0	0	0	0	0	0	0	0	1	0	0	0	0	0	0	0	0	0	0	0	0	0	0	0	0	0	0	0	0	0	0	0	0	0	0	0	0	0	0	0	0	0	0	0	0	0	0	0	0	1	0	0	0	1	0	0	0	0	0	0	0	0	0	0	0	0	0	0	0	0	0	0	1	0	0	0	0	2	0	0	0	0	1	0	0	0	0	0	0	0	0	0	0	0	0	0	0	0	0	0	0	0	0	0	0	0	0	0	0	0	0	0	0	0	0	0	1	0	0	0	0	0	0	1	0	0	0	0	0	0	0	0	0	0	0	0	0	0	0	0	0	0	0	0	0	0	0	0	0	0	0	0	0	0	0	0	1	0	0	0	0	0	0	0	0	0	0	0	0	0	0	0	0	0	0
imldbpij-1	0	0	0	0	0	0	0	0	0	0	0	0	1	0	1	0	0	0	0	1	2	0	0	0	0	0	0	0	1	9	0	0	0	1	9	0	1	0	0	0	0	0	19	0	1	0	2	0	0	0	0	0	1	1	4	0	0	2	0	0	1	0	1	0	0	3	0	0	6	0	0	0	0	2	29	2	0	0	0	2	6	0	0	1	0	0	1	2	0	0	0	0	2	0	0	44	25	0	0	8	0	0	4	0	0	0	0	0	0	0	6	1	1	1	0	1	0	2	3	0	0	0	0	3	0	10	1	0	1	0	0	7	0	0	10	5	0	0	0	0	0	0	0	1	0	0	1	1	0	0	0	1	0	0	0	4	0	1	11	0	0	0	0	0	0	0	0	0	0	0	0	13	2	6	1	0	0	0	0	0	0	0	0	0	1	0	0	1	0	1	0	0	0	0	0	0	0	6	0	6	0	0	1	0	0	0	0	0	0	0	0	0	0	0	0	0	0	17	9	0	1	0	0	13	0	0	0	0	0	0	0	0	0	1	0	0	0	0	0	0	0	0	0	0	0	0	0	0	0	0	0	1	1	0	0	0	0	1	0	1	3	0	0	0	0	25	0	3	0	1	2	0	1	0	0	1	0	0	0	0	1	0	5	0	0	0	0	0	1	0	4	0	2	0	0	0	5
imldkgia-1	30	1	0	0	4	1	0	0	0	0	0	0	4	7	3	0	0	26	0	10	1	6	0	5	20	2	12	3	2	0	0	0	0	0	5	0	2	0	0	0	0	0	5	0	2	1	0	2	0	0	0	0	9	0	10	1	0	0	0	0	0	0	1	49	9	4	0	0	2	0	0	0	0	43	12	1	2	0	8	9	15	0	0	32	0	10	0	2	27	0	0	0	0	24	0	31	1	1	0	0	0	0	4	0	0	0	0	6	4	0	4	2	1	2	2	12	0	6	28	4	4	0	7	0	1	11	1	1	7	0	0	2	0	1	14	0	0	0	0	0	0	0	2	0	7	0	10	4	0	0	0	3	0	13	0	7	6	0	1	8	15	0	0	0	0	0	0	0	1	0	3	16	2	3	1	16	0	0	1	0	0	0	0	0	0	0	0	19	0	0	1	2	0	0	2	0	0	0	0	15	0	0	7	14	0	0	13	0	0	7	2	0	0	0	0	0	24	7	1	0	1	0	0	1	0	0	3	0	13	0	1	0	0	0	0	0	16	0	0	4	0	4	5	0	0	50	0	6	0	0	5	5	1	0	0	0	0	3	0	0	0	0	0	0	5	0	12	1	1	6	1	7	6	0	0	10	0	0	0	2	1	2	0	5	0	0	1	0	20	1	1	0	0	2	0	2	0
imlelknf-1	2	2	0	0	1	1	0	0	0	0	0	3	0	0	2	0	0	3	0	1	2	1	0	0	4	0	0	0	0	0	0	0	0	0	0	0	2	0	0	0	0	0	0	0	0	0	1	0	0	1	0	0	1	0	0	0	0	0	0	0	0	0	1	15	1	0	0	0	0	0	0	4	0	2	1	2	0	0	1	0	2	0	0	11	0	0	0	0	10	0	0	1	0	3	0	0	0	1	0	0	0	0	1	1	0	1	0	2	0	0	1	0	0	0	1	6	4	1	3	2	0	0	2	0	0	0	0	2	0	0	0	7	0	0	0	0	0	0	0	0	0	0	0	0	0	0	0	0	0	0	0	3	0	0	0	0	3	1	1	1	3	0	0	0	0	0	0	0	0	0	0	3	0	1	2	3	0	0	5	1	0	1	0	0	0	0	0	2	0	0	0	1	0	0	1	0	0	0	0	1	0	0	0	0	0	0	0	0	0	0	0	0	0	0	2	0	0	0	0	0	0	0	0	0	0	0	0	1	0	0	1	0	0	1	0	0	2	0	0	1	0	0	0	0	0	15	3	0	0	0	4	0	1	0	0	0	0	0	0	0	0	0	0	0	1	0	0	2	0	1	0	1	0	0	0	1	0	0	0	1	0	0	0	2	0	0	0	0	4	0	0	0	0	0	0	0	1
imlgfkgk-1	12	1	0	0	2	1	0	0	0	1	0	0	4	3	0	0	0	6	0	2	0	0	1	0	8	0	6	1	0	0	0	0	0	1	0	0	0	0	0	0	0	0	0	0	0	0	0	0	0	0	0	0	5	0	0	0	0	0	0	18	0	0	4	25	0	2	0	0	0	0	0	8	0	8	0	1	2	0	2	4	3	0	0	17	0	8	0	0	1	0	0	0	0	12	0	0	0	0	0	0	0	0	0	0	0	0	0	5	0	0	0	0	0	4	0	1	1	1	11	1	5	0	3	0	0	0	0	0	2	0	0	2	1	0	11	1	0	0	0	0	0	0	1	0	0	0	0	1	0	1	0	1	0	0	0	0	15	0	2	0	10	0	0	0	4	2	3	0	1	0	13	10	0	4	0	7	5	0	0	1	1	0	0	0	2	0	0	0	0	1	0	0	0	0	1	1	0	0	0	6	0	0	0	22	0	0	0	0	0	0	10	0	0	0	0	0	0	0	2	0	0	0	0	0	0	0	0	0	0	0	0	0	0	1	0	0	3	0	1	8	0	3	0	0	0	20	1	7	0	0	9	1	0	0	0	0	0	3	0	0	0	0	0	0	0	0	4	0	3	1	1	1	3	0	0	0	1	0	1	0	0	1	0	4	0	0	0	0	6	0	0	0	0	0	0	0	1
imlgkdma-1	0	0	1	0	0	0	0	0	0	0	0	0	1	0	1	0	0	2	0	6	0	0	0	0	1	3	0	0	8	0	0	0	0	0	0	0	0	0	0	0	0	0	24	2	3	0	9	0	0	0	0	0	3	0	0	0	0	14	0	0	0	0	3	5	0	2	0	0	4	0	0	0	0	0	35	1	0	0	0	4	6	0	0	0	0	0	0	2	0	0	0	0	1	1	0	31	24	0	0	14	0	1	4	0	1	0	0	0	0	0	8	0	2	2	2	0	0	6	10	0	0	0	0	3	0	15	1	0	0	0	0	4	1	9	23	8	0	0	0	0	0	0	22	0	0	0	0	0	0	0	0	3	0	0	0	18	0	8	9	0	0	0	0	0	0	0	0	0	0	0	0	4	1	10	1	0	2	0	0	0	0	0	0	1	1	0	0	1	0	0	0	0	0	0	1	0	0	0	0	1	0	0	6	0	0	0	0	0	0	0	0	0	0	0	0	0	1	23	15	1	0	0	0	12	0	0	0	0	0	0	0	0	0	0	0	0	0	0	3	9	0	0	4	0	0	0	0	2	0	0	0	2	0	0	0	0	0	0	0	1	0	0	0	0	3	13	0	4	1	6	0	0	1	0	0	0	0	0	0	1	0	0	13	1	0	0	0	0	3	0	4	0	0	0	0	4	1
imlhokog-1	0	0	0	0	0	2	0	0	0	0	0	0	0	0	1	0	0	0	0	0	0	0	0	0	0	1	0	0	0	0	0	0	0	0	0	0	0	0	0	0	0	0	0	0	0	0	0	0	0	0	0	0	2	0	1	0	0	0	0	0	0	0	0	0	0	1	0	0	0	0	0	0	0	0	1	9	0	0	0	4	0	0	0	0	0	0	0	0	0	0	0	0	0	1	0	0	1	1	0	0	0	0	0	0	3	0	0	0	2	0	0	0	0	0	0	0	0	1	0	1	0	0	0	0	0	0	0	0	0	0	0	0	0	0	0	0	0	0	0	0	0	0	2	0	0	0	1	0	0	0	0	0	0	0	0	0	0	0	0	0	0	0	0	0	0	1	0	0	0	0	0	0	0	1	0	0	2	0	1	0	0	0	1	0	0	0	0	5	0	0	0	0	0	0	0	0	0	0	0	0	0	0	2	1	0	0	1	0	0	1	0	2	0	0	0	0	1	3	0	0	0	0	0	0	0	0	0	0	0	0	0	0	0	0	0	0	0	0	12	0	0	1	0	0	0	1	0	0	0	0	0	0	0	0	0	0	7	0	0	0	0	0	0	0	0	0	0	3	0	1	0	0	0	0	0	0	0	0	0	0	1	1	0	0	0	0	0	0	0	0	0	0	0	0	0	3	0
imlkllen-1	1	0	0	0	0	0	0	0	0	0	0	0	1	0	2	0	0	1	0	3	0	0	0	0	2	4	1	0	8	3	0	0	0	0	0	0	0	0	0	1	0	0	5	2	2	1	3	0	0	0	0	0	1	0	6	0	0	18	0	0	0	0	4	2	0	4	0	0	1	0	0	0	0	0	16	1	0	0	0	6	2	0	0	0	0	0	0	0	0	0	0	0	0	1	0	21	16	1	0	15	0	0	9	0	0	0	0	0	5	0	4	0	7	1	2	0	0	2	2	3	0	0	0	8	0	9	4	0	1	0	0	2	0	8	17	11	0	1	0	0	0	0	15	1	0	0	2	0	0	0	0	5	0	0	0	17	3	1	5	0	0	0	0	0	0	0	0	0	0	0	0	2	0	6	0	0	1	0	0	3	0	0	0	0	0	0	0	2	0	0	0	0	0	0	0	0	0	1	0	0	0	0	2	1	0	0	0	0	0	0	0	0	0	0	0	0	0	14	12	0	7	0	0	6	0	0	0	0	0	0	0	0	0	0	0	0	0	0	0	5	0	1	4	0	0	0	0	5	0	0	0	1	0	1	0	0	0	2	0	1	0	0	0	0	1	3	0	1	0	2	0	2	4	0	0	0	0	0	0	3	0	0	5	0	0	0	0	0	2	0	4	0	0	0	0	2	0
imllcela-1	0	0	0	0	0	0	0	0	0	0	0	0	0	0	0	0	0	0	0	0	0	0	0	0	0	0	0	0	1	0	0	1	0	0	0	0	0	0	0	0	0	0	0	0	0	0	0	0	0	0	0	0	2	0	0	0	0	0	0	0	0	0	0	0	0	0	0	0	0	0	0	0	0	0	0	0	0	0	0	0	0	0	0	0	0	0	0	0	0	0	0	0	0	0	0	0	0	0	0	0	0	0	0	0	0	0	0	0	1	0	0	0	0	0	0	0	0	0	0	0	0	0	0	0	0	0	0	0	0	0	0	0	0	0	1	0	0	0	0	0	0	0	0	0	0	0	0	0	0	0	0	0	0	0	0	0	0	0	0	0	0	0	0	0	0	0	0	0	0	0	0	1	0	0	0	0	0	0	0	0	0	0	1	0	0	0	0	0	0	0	0	0	0	0	0	0	0	0	0	0	0	0	0	0	0	0	0	0	0	1	0	1	0	0	0	0	0	0	0	0	0	0	0	0	3	0	0	0	0	0	0	0	0	0	0	0	0	0	2	0	0	0	0	0	1	0	1	0	0	1	0	0	0	0	0	0	0	0	0	0	0	0	0	0	0	0	0	0	0	0	0	0	0	0	0	0	0	0	0	0	0	0	0	0	0	0	0	0	0	0	0	0	0	0	1	0	0
imlokoeb-1	0	4	1	0	0	0	0	0	0	0	0	4	0	0	0	0	0	0	0	0	1	0	0	0	0	0	0	0	0	0	0	0	0	0	0	0	0	0	0	0	0	0	0	0	0	0	0	0	0	0	0	0	1	0	0	0	0	0	0	0	0	0	0	0	0	0	0	0	0	0	0	0	0	1	0	0	0	0	0	0	0	0	0	0	0	0	0	0	0	0	0	0	0	0	0	0	0	0	0	0	0	0	0	0	0	0	0	0	0	0	0	0	0	0	1	0	0	2	0	0	0	0	2	0	0	0	0	0	0	0	0	0	0	0	0	0	0	0	0	0	0	0	0	0	0	0	0	0	0	0	0	0	0	0	0	0	0	0	0	0	0	0	0	0	0	0	0	0	0	0	0	0	0	0	1	1	0	0	5	0	0	0	0	0	0	0	0	0	0	0	0	0	0	0	0	0	0	0	0	0	0	0	0	0	0	0	0	0	0	0	0	0	0	0	0	0	0	0	0	0	0	0	0	0	0	0	0	0	0	0	0	0	0	0	0	0	0	0	0	0	0	0	0	0	0	0	3	0	0	0	0	0	0	0	0	0	0	0	0	2	2	0	0	0	0	0	0	0	0	0	0	0	0	0	0	0	0	0	0	1	0	0	0	0	0	0	0	0	0	0	0	0	0	0	0	0	0
imlpicaj-1	0	0	0	0	0	0	0	0	0	0	0	0	0	1	0	0	0	0	0	0	1	0	0	1	0	0	0	0	0	0	0	0	0	0	0	0	0	0	0	0	0	0	0	1	0	0	0	0	0	0	0	0	2	0	0	0	0	0	0	0	0	0	0	0	0	2	0	0	0	0	0	0	0	0	1	7	0	0	0	0	0	0	0	0	1	0	0	0	0	0	0	0	0	0	0	0	0	0	0	0	0	0	0	0	9	0	0	0	3	0	0	0	0	0	0	0	1	1	0	0	0	0	1	0	0	0	0	0	0	0	0	0	0	0	0	0	0	0	0	0	0	0	0	0	0	0	0	0	0	0	0	0	0	0	0	0	0	0	0	0	0	0	0	0	0	0	0	0	0	0	0	0	0	0	0	1	0	0	0	0	0	0	0	0	0	0	0	0	0	0	0	0	0	0	0	0	0	0	0	0	0	0	0	0	0	0	0	0	0	0	0	1	0	0	0	0	0	0	0	0	0	0	0	0	0	0	0	1	0	0	0	0	0	0	0	0	0	0	5	0	0	0	0	0	0	0	0	0	0	0	0	0	0	0	0	0	4	0	0	0	1	0	0	0	0	0	1	1	0	3	0	1	0	0	0	4	0	0	1	1	0	0	0	0	0	0	0	0	0	0	0	0	0	0	0	0	0
immcbmal-1	0	1	1	0	0	4	0	0	0	0	0	0	0	0	0	0	0	1	0	0	1	0	0	1	0	0	0	0	0	0	0	0	0	0	0	0	0	0	0	0	0	0	0	2	0	0	1	0	0	0	0	0	4	0	0	0	1	0	0	0	0	0	0	0	0	1	0	0	0	0	0	0	0	2	0	9	0	0	0	3	0	0	0	0	2	0	0	0	0	0	0	0	0	0	0	0	0	0	0	0	0	0	0	0	18	0	0	0	0	0	0	0	0	1	1	0	0	0	3	1	0	0	0	0	0	0	0	0	0	0	0	0	0	0	1	0	0	0	0	0	0	0	0	0	0	0	1	1	0	0	0	0	0	0	0	0	0	0	0	0	0	0	0	0	0	0	0	0	0	0	0	0	0	0	1	0	0	0	3	0	0	1	2	0	0	0	0	1	1	0	0	0	0	0	0	0	0	0	0	0	0	0	0	0	0	0	0	0	0	0	0	8	0	0	0	0	0	0	0	0	0	0	0	0	0	0	0	0	0	0	0	0	0	0	0	0	0	0	9	0	0	0	0	1	0	0	0	0	0	0	0	2	0	0	0	0	13	0	0	2	0	0	0	0	0	0	0	0	0	0	0	0	0	0	0	1	0	0	0	1	0	0	0	0	0	0	1	0	0	0	0	0	0	0	0	3	0
immhaagp-1	0	2	0	0	0	0	0	0	0	0	0	1	0	0	0	0	0	0	0	0	1	0	0	0	0	0	0	0	0	0	0	0	0	0	0	0	0	0	0	0	0	0	0	0	0	0	0	0	0	0	0	0	3	0	0	0	0	0	0	0	0	0	0	0	0	0	0	0	0	0	0	0	0	0	0	0	0	0	0	0	0	0	0	0	0	1	0	0	0	0	0	0	0	0	0	0	0	0	0	0	0	1	1	0	0	2	0	1	1	0	0	0	0	0	0	0	1	0	0	0	0	0	0	0	0	0	0	0	0	0	0	0	0	0	0	0	0	0	0	1	0	0	0	1	0	0	0	0	0	0	0	0	0	0	0	0	0	0	0	0	0	0	0	0	0	0	0	0	0	0	0	2	0	0	0	0	0	0	3	0	0	0	0	0	0	0	0	0	3	0	0	0	0	0	0	0	0	0	0	0	0	0	0	0	0	0	0	0	0	0	0	0	0	0	0	0	1	0	0	0	0	0	1	0	3	0	0	1	0	0	0	0	0	0	0	0	0	0	0	0	0	1	0	0	0	0	1	0	0	0	0	0	0	0	0	0	0	0	0	1	1	0	0	0	0	0	0	1	0	0	0	0	0	0	0	0	0	0	0	0	0	0	3	0	0	0	0	0	0	0	0	0	0	0	0	0	0
immhkjmc-1	0	0	0	0	0	0	0	0	0	0	0	0	0	0	3	0	0	4	1	1	2	0	0	0	1	0	1	0	0	0	0	0	0	0	0	0	0	0	0	0	0	0	1	1	0	0	0	0	0	0	0	0	0	3	0	0	2	0	0	0	0	0	0	0	1	0	0	9	2	0	0	0	0	0	7	1	2	0	0	0	3	0	0	0	0	0	0	1	0	0	0	0	0	0	0	1	0	0	0	0	0	0	0	0	13	0	0	0	1	0	1	0	0	0	0	2	4	2	1	0	1	0	2	0	0	0	0	0	1	0	1	2	3	0	0	1	0	0	0	0	0	0	0	0	0	0	0	0	0	0	0	1	0	0	0	0	0	0	1	0	0	0	0	1	1	0	1	0	0	0	0	1	1	1	0	0	1	0	0	0	0	22	0	0	0	0	0	0	0	0	0	0	27	0	0	0	1	0	0	0	0	0	0	0	0	0	2	0	0	0	0	1	0	0	0	0	0	0	0	0	1	1	1	0	0	0	0	0	0	0	0	0	0	0	0	3	0	6	3	0	0	0	0	0	0	0	0	0	0	0	0	0	0	0	0	1	11	0	0	1	0	0	0	0	1	0	0	3	0	2	0	0	0	0	0	0	0	0	1	0	3	2	3	0	0	0	0	0	0	0	1	0	0	0	0	1	1
immilhfe-1	0	0	0	2	0	0	2	0	0	0	0	0	0	0	0	0	1	0	0	3	5	0	0	0	0	0	0	0	0	0	0	0	0	0	0	6	0	0	0	0	0	0	0	0	0	0	0	0	0	0	0	2	0	0	0	0	1	0	0	0	0	0	0	0	1	1	0	0	0	0	0	0	0	0	0	0	0	0	0	0	0	3	0	1	0	0	1	0	0	0	0	8	0	2	0	0	0	0	0	0	1	0	0	0	0	0	0	0	0	0	0	0	1	0	0	2	0	0	0	1	0	0	0	0	0	0	0	0	0	0	0	1	0	0	0	0	2	0	0	0	0	3	0	0	0	1	0	0	0	0	0	0	0	0	0	1	0	0	0	0	0	0	0	0	0	0	0	1	0	0	0	3	0	0	0	0	0	0	0	0	0	0	0	0	0	0	1	0	1	0	0	0	1	0	0	0	1	0	0	0	0	0	0	0	0	0	0	0	0	0	0	0	0	0	0	0	0	0	0	0	0	0	0	0	2	0	0	0	0	0	0	0	0	0	0	0	0	0	0	0	0	1	0	0	0	0	0	0	0	0	0	0	0	0	0	0	0	0	0	0	0	0	0	0	0	0	0	0	0	1	0	0	0	0	0	1	1	0	0	0	0	0	0	1	0	0	1	0	0	0	0	0	0	0	0	0	0
immjamic-1	0	3	0	0	0	0	0	0	0	0	0	1	0	0	0	0	0	2	0	2	3	0	0	0	1	1	0	0	0	0	0	0	0	0	0	0	0	0	0	0	0	0	0	0	0	0	0	0	0	0	0	0	4	0	0	0	0	0	0	0	0	0	0	0	0	1	0	0	0	0	0	0	0	1	1	1	0	0	0	0	0	0	0	0	0	8	0	0	0	0	0	0	0	0	0	0	0	0	0	0	0	0	0	0	0	4	0	0	1	0	0	0	0	0	0	0	0	2	0	0	0	0	3	0	0	0	1	0	1	0	0	0	0	0	0	0	0	0	0	0	0	0	0	2	0	0	0	1	0	0	0	0	0	0	0	1	0	0	0	0	0	0	0	0	0	1	0	0	0	0	0	1	0	0	0	0	0	0	8	0	0	0	0	0	0	0	0	0	1	0	0	0	0	0	0	0	0	0	0	0	0	0	0	0	0	0	0	1	0	2	0	0	0	0	0	0	0	0	0	0	0	1	1	0	0	0	0	1	0	0	0	0	0	0	0	0	0	0	0	0	0	0	0	0	0	0	2	0	0	0	0	0	0	0	0	0	0	0	0	3	3	1	0	0	0	0	0	0	0	4	0	0	0	0	0	0	0	0	0	2	0	0	0	0	0	0	0	0	0	0	0	0	0	0	0	0	0
immmfihh-1	0	0	0	0	0	0	0	0	0	0	0	0	0	0	0	0	0	0	0	0	0	0	0	0	0	0	0	0	0	0	0	0	0	0	0	0	0	0	0	0	0	0	0	0	0	0	0	0	0	0	0	0	1	0	0	0	0	0	0	0	0	0	0	0	0	0	0	0	0	0	0	0	0	0	0	6	0	0	0	0	0	0	0	0	0	0	0	0	0	0	0	0	0	0	0	0	0	0	0	0	0	3	0	0	4	0	0	0	5	0	0	0	0	0	0	0	0	0	0	0	0	0	0	0	0	0	0	0	0	0	0	0	0	0	0	0	0	0	0	0	0	0	0	0	0	0	0	0	0	0	0	0	0	0	0	0	0	0	0	0	0	0	0	0	0	0	0	0	0	0	0	0	1	1	0	0	0	0	0	0	0	0	2	0	0	0	0	0	0	0	0	0	0	0	0	0	0	0	0	0	0	0	0	0	0	0	0	0	0	0	0	0	0	0	0	0	1	0	0	0	0	0	0	0	0	0	0	0	0	0	0	0	0	0	0	0	0	0	4	0	0	0	0	0	0	0	0	0	0	0	0	0	0	0	0	0	2	1	0	1	0	0	0	0	0	0	0	0	0	0	0	0	0	0	0	0	0	0	0	1	0	2	0	0	0	0	0	0	0	0	0	0	0	0	0	1	0
imnegkam-1	0	6	0	0	0	0	0	0	0	0	0	1	0	1	0	0	0	0	0	0	1	0	0	0	1	0	0	0	0	0	0	0	0	0	0	0	0	0	0	0	0	0	0	0	0	0	0	0	0	1	0	0	3	0	0	0	0	0	0	0	0	0	0	0	0	0	0	0	0	0	0	0	0	2	1	0	0	0	0	1	0	0	0	0	1	1	0	0	0	0	0	0	0	0	0	0	0	0	0	0	0	0	0	0	0	0	0	0	0	0	0	0	1	0	0	0	2	0	0	1	0	0	0	0	0	0	0	0	1	0	0	1	0	0	0	0	0	0	0	0	0	0	1	1	0	0	0	0	0	0	0	0	0	0	0	0	0	0	0	0	0	0	0	0	0	1	0	0	0	0	0	0	0	0	0	0	0	0	4	0	0	0	0	0	0	0	0	0	0	0	0	0	0	0	0	0	0	0	0	0	0	0	0	0	0	0	0	0	0	1	0	0	0	0	0	0	0	0	0	0	0	0	0	0	1	0	0	1	0	0	0	0	0	0	0	0	0	0	1	0	0	0	0	0	0	0	6	0	0	0	0	0	0	0	0	0	0	0	0	0	2	0	0	0	0	0	0	0	1	0	0	0	0	0	0	0	0	0	0	2	0	0	0	3	0	0	0	0	0	0	0	0	0	0	0	0	0
imnepgjh-1	0	2	0	0	0	0	0	0	0	4	0	0	0	0	0	0	0	0	0	1	1	0	0	0	0	0	0	0	0	0	0	0	0	0	1	0	0	0	0	0	0	0	1	0	0	0	0	0	0	0	0	0	0	0	0	0	0	0	0	0	0	0	0	0	0	0	0	0	0	0	0	0	0	0	0	0	0	0	0	0	0	0	0	0	0	0	0	1	0	0	0	0	0	0	0	3	1	0	0	0	0	0	0	0	0	0	0	0	2	0	0	0	1	1	0	0	0	1	0	0	0	0	2	0	0	0	1	0	0	0	0	2	0	0	0	0	0	0	0	0	0	0	0	0	0	0	0	0	0	0	0	0	0	0	0	0	0	0	0	0	0	0	0	0	0	0	1	0	0	0	0	0	0	0	0	0	0	0	1	0	0	0	0	0	0	0	0	0	1	0	0	0	0	0	0	0	0	0	0	0	0	0	1	0	0	0	0	0	0	1	0	1	0	0	0	0	0	0	0	0	0	0	1	0	0	0	0	1	0	0	0	0	0	0	0	0	0	0	0	0	0	0	0	0	0	0	3	0	0	0	0	0	0	0	0	0	0	0	0	2	3	0	0	0	0	0	0	0	0	0	0	0	0	0	0	0	0	0	0	1	0	0	1	0	0	0	0	0	0	0	1	0	0	1	0	0	0
imnfaboi-1	0	1	0	3	0	0	1	0	0	0	0	1	0	0	0	0	0	0	0	1	5	0	0	0	0	0	0	0	0	0	0	0	0	0	0	2	0	0	0	0	0	2	0	1	0	0	0	0	0	0	0	1	0	0	0	0	0	0	0	0	0	0	0	0	0	0	0	0	0	0	0	0	0	1	0	2	0	0	0	0	0	0	0	0	0	0	0	0	0	0	0	1	0	0	0	0	0	0	0	0	1	0	0	0	0	0	0	0	0	0	0	0	0	0	0	0	0	0	1	0	0	0	2	0	0	0	0	0	0	0	0	0	0	0	0	0	0	0	0	0	0	1	0	0	0	0	2	0	0	0	0	0	0	0	0	0	0	0	0	0	0	0	0	0	0	0	0	0	0	0	0	0	0	0	0	0	0	0	9	0	0	0	0	0	0	0	0	0	0	0	0	0	0	0	0	0	0	0	0	0	0	0	0	2	0	0	0	0	0	0	0	0	0	0	0	0	0	0	0	0	0	0	0	0	1	0	0	0	0	0	0	0	0	0	0	0	0	0	0	0	0	0	0	0	0	0	3	0	0	0	0	0	0	0	0	0	0	1	0	2	0	0	0	0	0	0	0	1	0	1	0	0	1	0	0	0	0	0	0	0	0	0	0	0	0	0	0	0	0	0	0	0	0	0	0	0	0
imnfpddj-1	0	1	0	0	0	0	0	0	0	0	0	0	0	0	0	0	0	0	0	1	2	0	0	0	0	4	1	0	0	0	0	0	0	0	2	0	3	0	0	0	0	0	0	0	0	0	0	0	0	0	0	0	0	0	4	0	0	0	0	0	0	0	0	1	0	0	0	0	0	0	0	0	0	0	6	2	0	0	0	0	4	0	0	0	0	0	0	0	0	0	0	0	0	0	0	17	4	0	0	0	0	0	1	0	0	0	0	0	0	0	3	1	3	0	1	1	0	0	2	0	0	0	0	0	0	4	0	0	1	0	0	0	0	3	0	3	0	0	0	0	0	0	0	0	0	0	4	0	0	0	0	3	0	0	0	5	2	0	2	0	0	0	0	0	0	0	0	0	0	0	0	0	0	4	0	0	0	0	0	0	0	0	0	0	0	0	0	4	0	0	0	0	0	0	0	0	0	0	0	0	0	0	0	3	0	0	0	0	0	0	0	0	0	0	0	0	16	3	3	0	5	0	0	1	4	0	0	0	0	0	0	0	0	0	0	0	0	0	0	0	0	0	0	0	0	0	0	0	0	0	1	0	0	0	0	0	1	0	0	0	0	0	0	0	0	0	0	0	0	2	0	1	5	0	0	0	0	0	0	0	0	0	0	0	0	0	0	0	0	0	0	0	0	0	0	2	0
imngnccp-1	0	0	0	0	0	0	0	0	0	0	0	0	0	0	2	0	0	0	0	6	5	0	0	0	0	8	0	0	5	1	0	0	0	0	0	1	8	0	0	0	0	0	0	0	1	0	0	0	0	0	6	0	1	0	16	0	0	0	0	0	0	0	0	6	0	0	1	0	2	0	0	0	0	0	22	3	0	0	1	6	10	0	0	0	0	0	1	1	0	0	0	0	0	0	0	37	7	1	0	1	0	0	4	0	0	0	0	0	0	0	0	2	3	3	1	0	0	0	7	3	0	0	1	0	0	6	0	0	2	0	0	3	1	4	4	3	0	0	0	0	0	0	4	0	0	0	15	0	0	0	0	0	0	0	0	14	5	1	1	0	0	0	0	0	0	2	0	0	0	0	0	0	0	7	0	0	5	0	0	0	0	0	0	0	0	0	0	6	0	0	0	0	0	0	0	0	0	0	0	2	0	0	0	13	0	0	0	0	0	2	0	0	0	0	0	0	35	10	7	0	7	0	0	1	0	0	0	0	0	0	1	0	0	0	0	0	0	0	0	0	0	2	1	0	0	0	0	1	0	0	3	1	1	0	0	0	0	0	0	0	0	0	0	0	0	0	0	1	1	2	0	3	13	0	0	0	0	0	0	1	2	0	1	0	0	0	0	0	4	0	1	0	3	0	0	5	0
imnhehpn-1	0	0	0	0	0	0	0	0	0	1	0	0	0	0	0	0	0	0	0	7	6	0	0	0	0	16	0	0	5	0	0	0	0	0	4	0	12	0	0	0	0	0	0	0	0	0	0	0	0	0	7	0	0	0	20	0	0	0	0	0	0	0	1	2	1	1	0	0	2	0	0	0	1	0	33	0	0	0	1	5	12	0	0	1	0	0	1	1	0	0	0	0	0	1	0	65	4	1	0	2	0	0	0	0	0	0	0	1	0	0	4	5	5	7	2	0	0	5	7	0	0	2	0	0	0	13	0	0	0	0	1	1	0	6	0	5	0	0	0	0	0	0	6	0	0	0	24	0	0	0	0	9	0	0	0	15	3	0	11	0	0	0	0	0	0	1	0	1	0	0	0	2	0	0	0	0	2	0	1	0	0	0	0	0	0	0	0	11	0	0	1	1	0	0	0	0	0	0	0	0	1	0	4	13	0	0	0	0	0	0	0	0	0	0	0	1	56	22	4	0	2	0	0	3	0	0	0	0	0	0	0	0	0	0	0	0	0	0	0	1	0	1	0	0	0	0	0	3	0	0	5	4	0	0	0	0	0	0	0	0	0	0	0	0	2	0	0	0	1	2	0	0	15	0	0	1	2	0	4	1	12	0	0	0	0	0	0	0	4	0	0	0	0	1	0	7	0
imnigkaf-1	0	1	2	0	0	0	0	0	0	0	0	1	1	0	1	0	0	0	1	3	3	1	0	1	1	1	2	0	9	0	0	0	1	0	0	0	0	0	0	0	0	0	14	4	7	0	0	0	0	0	0	0	0	0	1	0	0	33	0	0	0	0	5	8	0	1	0	0	6	0	0	0	0	0	34	1	0	0	0	5	14	0	0	0	0	0	0	2	0	0	0	0	0	2	0	34	21	0	0	9	0	0	3	0	0	1	0	0	0	0	2	0	12	0	0	1	0	0	6	3	0	0	0	6	0	19	4	0	3	0	0	9	0	14	37	7	0	0	0	0	0	0	17	0	0	0	2	0	0	0	0	9	0	0	0	9	3	0	1	0	0	0	0	0	1	0	1	0	0	0	0	1	0	14	1	0	0	0	0	1	0	0	0	0	0	0	0	0	0	0	0	0	0	0	0	0	0	0	0	2	0	0	5	3	0	0	0	0	0	0	0	0	0	0	0	0	1	13	16	0	3	0	0	10	0	0	0	0	0	0	0	0	0	0	0	0	0	0	4	13	0	1	0	1	0	0	0	7	0	0	0	3	0	0	0	1	0	2	0	0	0	0	0	0	1	14	1	1	0	2	0	2	4	0	0	0	0	0	1	1	0	0	3	3	0	0	0	0	4	0	3	0	0	0	0	2	1
imnjdloo-1	0	0	0	0	0	0	0	0	0	0	0	0	0	0	7	0	0	0	0	4	0	0	0	0	0	0	0	0	5	0	0	0	0	0	0	0	0	0	0	0	0	0	25	3	0	0	1	0	0	0	0	0	2	0	0	0	0	4	0	0	0	0	0	1	0	5	0	0	1	0	0	0	0	1	26	3	0	0	1	4	3	0	0	0	0	1	0	1	0	0	0	0	0	0	0	23	21	0	0	9	0	0	2	0	0	0	0	0	0	0	4	0	2	4	1	0	0	2	1	3	0	0	0	0	0	7	4	0	0	0	0	6	0	8	29	3	0	0	0	0	0	0	17	0	0	0	0	0	0	0	0	0	0	0	0	2	0	2	2	0	0	0	0	0	0	0	0	0	0	0	0	1	0	8	0	0	1	0	0	1	0	0	0	0	0	0	0	0	0	0	0	0	0	0	0	0	0	0	0	0	0	0	5	5	1	0	0	0	0	0	0	0	0	0	0	0	1	13	11	1	1	0	0	7	0	0	0	1	0	0	0	0	0	0	1	0	0	0	5	8	0	1	0	0	0	0	0	6	0	0	0	0	1	0	0	0	0	1	0	3	1	0	0	0	1	3	1	3	0	1	0	1	4	0	0	1	0	0	0	0	0	0	1	1	0	0	0	0	3	0	1	0	0	0	0	4	0
imnmfflb-1	0	0	0	0	0	0	0	0	0	0	0	0	0	0	1	0	0	0	0	1	0	0	0	0	0	1	0	0	0	0	0	0	0	0	0	0	0	0	0	0	0	0	0	2	0	0	0	0	0	0	0	0	10	0	0	0	0	0	0	0	0	0	0	0	0	4	0	0	0	0	0	0	0	0	0	3	0	0	0	4	0	0	0	1	0	0	0	0	0	1	0	0	0	2	0	0	0	1	0	2	0	0	0	0	20	0	0	0	3	0	0	0	0	0	0	0	0	0	1	0	0	0	1	0	0	0	0	0	0	0	0	0	0	0	0	0	0	0	0	0	0	0	0	0	0	0	0	1	0	0	0	0	0	0	0	0	0	0	0	0	0	0	0	0	0	3	0	0	0	0	0	0	0	0	0	1	0	0	1	0	0	2	2	0	0	0	0	0	0	0	0	0	0	0	0	0	0	0	0	0	0	0	0	0	1	0	0	0	0	0	0	2	0	0	0	0	0	1	0	0	0	0	0	0	0	0	0	0	0	0	0	0	0	0	0	0	0	0	1	0	0	1	0	0	0	0	0	0	0	0	0	0	0	0	0	0	7	0	0	0	0	0	0	0	0	0	0	2	0	1	0	0	0	0	0	0	0	0	6	1	0	0	0	0	0	0	0	0	0	0	0	0	0	0	0	5	0
imnofine-1	0	0	0	0	0	0	0	0	0	0	0	1	2	0	2	0	0	1	0	9	5	0	0	0	0	2	1	3	7	20	0	0	0	0	13	1	0	0	0	0	0	0	20	0	6	0	1	0	0	0	0	0	0	0	8	1	0	3	0	0	0	0	1	0	0	5	1	0	9	0	0	0	0	1	14	3	0	0	0	12	13	0	0	0	0	0	3	1	1	0	0	0	1	2	0	39	27	2	0	11	0	0	6	0	0	0	0	0	0	0	13	0	3	3	0	0	2	0	1	0	0	0	2	4	0	13	0	0	1	0	1	2	0	4	9	5	0	0	0	0	0	0	1	4	0	0	2	1	0	0	0	6	0	0	0	16	1	1	15	0	0	0	0	0	1	0	0	0	0	0	0	7	1	4	1	0	1	0	2	0	0	0	0	0	0	0	0	2	0	0	0	0	0	0	0	0	0	0	0	5	2	0	1	1	0	0	0	0	0	0	0	0	0	0	0	0	1	9	9	1	1	0	0	26	0	0	0	0	0	0	0	0	0	3	0	1	1	0	0	1	0	1	0	0	0	0	0	1	0	0	0	0	1	0	0	0	0	1	0	0	0	0	0	0	0	7	0	2	0	1	0	1	0	0	0	0	0	0	0	0	1	0	10	0	0	0	2	0	8	0	0	0	0	0	0	1	4
imnolnpk-1	0	1	0	0	0	0	0	0	0	0	0	0	0	0	0	0	0	0	0	0	0	0	0	0	2	0	0	0	0	0	0	0	0	0	0	0	0	0	0	0	0	0	0	1	0	0	0	0	0	0	0	0	1	0	0	0	0	0	0	0	0	0	0	0	0	2	0	0	0	0	0	0	0	3	0	0	0	0	0	0	0	0	0	0	1	0	0	0	0	0	0	0	0	0	0	0	1	0	1	0	0	0	0	1	0	0	0	0	2	0	0	0	0	0	0	1	1	0	2	0	0	0	2	0	0	0	1	0	0	0	0	0	0	0	0	0	0	0	0	0	0	0	0	2	0	0	0	0	0	0	0	0	0	0	0	0	0	0	0	0	0	0	0	0	0	0	0	0	0	0	0	0	0	0	0	1	0	0	8	0	0	0	0	0	0	0	0	0	0	0	0	0	0	0	0	0	0	0	0	0	0	0	0	0	0	0	0	0	0	0	0	0	0	1	0	0	0	0	0	0	0	0	2	0	1	0	0	0	0	0	0	0	0	0	0	0	0	0	0	0	0	0	0	0	0	0	2	0	0	0	0	0	0	0	0	0	0	0	0	2	2	0	0	0	0	0	0	2	0	1	0	0	0	0	0	1	0	0	0	1	0	0	0	0	0	0	0	0	0	0	0	0	0	0	0	0	1
imnpffbb-1	0	4	0	0	0	0	0	0	0	1	0	3	0	0	2	0	0	0	0	0	0	0	0	0	1	0	0	0	1	0	0	0	0	0	0	0	0	0	0	0	0	0	0	3	0	0	0	0	0	0	0	0	2	0	0	0	0	0	0	0	0	0	0	0	0	1	0	0	0	0	0	0	0	0	3	1	0	0	0	0	0	0	0	0	0	0	0	0	0	0	0	0	0	1	0	0	0	0	0	1	0	0	0	0	0	1	0	0	1	0	0	0	0	0	1	0	0	1	0	0	0	0	0	0	0	0	0	0	0	0	0	0	0	0	2	0	0	0	0	0	0	0	1	0	0	0	0	2	0	0	0	1	0	0	0	0	1	0	0	0	0	0	0	0	0	0	0	0	0	0	0	3	0	0	1	1	0	0	10	0	0	0	0	0	0	0	0	0	0	0	0	0	0	0	0	0	0	0	0	0	0	0	0	0	0	0	0	0	0	2	0	0	0	0	0	0	0	0	0	0	0	1	2	0	5	0	0	2	0	0	0	0	0	0	0	0	0	1	2	0	0	0	0	0	0	0	3	0	0	0	0	0	0	0	0	0	0	0	0	0	8	0	0	0	0	0	0	1	0	3	0	0	0	0	0	0	0	0	0	0	0	0	0	0	0	0	0	0	0	0	0	0	0	0	0	0	0
imnpogjl-1	0	0	0	0	0	0	0	0	0	0	0	0	0	0	1	0	0	1	0	0	0	0	0	0	0	0	0	0	0	0	0	0	0	0	0	0	0	0	0	0	0	0	1	0	0	0	0	0	0	0	1	0	8	0	0	0	2	0	0	0	0	0	0	0	0	0	0	0	1	0	0	0	0	0	0	5	0	0	0	1	0	0	0	0	0	0	0	0	0	2	0	0	0	0	0	2	0	0	0	0	0	0	0	0	15	0	0	0	2	0	0	0	0	0	0	0	0	0	0	0	0	0	0	0	0	0	0	0	0	0	0	1	0	0	0	0	0	0	0	0	0	0	0	0	0	0	1	0	0	0	0	0	0	0	0	0	0	0	0	0	0	0	0	0	0	2	0	0	0	0	0	1	0	0	0	0	0	0	0	0	0	2	1	0	0	0	0	2	0	0	0	0	0	0	0	0	0	0	0	0	0	0	0	0	0	0	0	0	0	0	0	6	0	0	0	0	0	0	0	0	0	2	0	0	1	0	0	0	0	0	0	0	0	0	0	0	0	0	0	0	0	0	0	0	0	0	0	0	0	0	0	0	2	0	0	0	5	0	0	0	0	0	0	0	0	0	0	0	0	0	0	0	0	0	0	1	0	0	1	1	0	0	0	0	0	0	0	0	0	0	0	0	0	0	0	1	0
imoalfhj-1	0	4	0	0	0	0	0	0	0	0	0	0	0	0	0	0	0	0	1	0	2	0	0	1	1	0	0	0	0	0	0	0	0	0	0	0	0	0	0	0	0	0	0	1	0	0	0	0	0	0	0	0	0	0	0	0	0	0	0	0	0	0	0	0	0	0	0	0	0	0	0	0	0	0	1	0	0	0	0	0	0	0	0	0	0	1	0	0	0	0	0	0	0	0	0	0	0	0	0	0	0	1	0	0	0	0	0	0	2	0	0	0	0	1	0	0	3	0	0	0	0	0	2	0	0	0	0	0	0	0	0	0	0	0	1	0	0	0	0	0	0	0	0	3	0	0	2	1	0	0	0	0	0	0	0	0	0	0	0	0	0	0	0	0	0	0	1	0	0	0	0	0	0	0	0	0	0	0	5	0	0	0	0	0	0	0	0	0	0	0	0	0	0	0	0	0	0	0	0	0	0	0	0	0	0	0	0	0	0	0	0	0	0	0	0	0	0	0	0	0	0	0	0	0	2	0	0	0	0	0	0	0	0	0	0	0	0	0	0	0	0	1	0	0	0	0	1	0	0	0	1	0	0	0	0	0	0	0	0	0	1	0	0	0	0	0	1	2	0	0	0	0	0	0	0	0	0	0	0	2	0	0	0	0	0	0	0	0	1	0	0	0	0	0	0	0	0
imoeofcj-1	0	0	0	3	0	0	8	0	0	0	0	0	0	0	1	1	0	0	0	0	3	0	0	0	1	0	0	0	0	0	0	0	0	0	0	3	0	0	0	0	0	1	0	0	0	0	0	0	0	0	0	5	0	0	1	0	5	0	0	0	0	0	0	0	0	0	0	0	1	0	0	0	0	0	0	0	0	0	0	0	0	2	0	0	0	0	0	0	0	0	0	2	0	0	0	0	0	0	0	0	0	0	0	0	0	0	0	0	0	0	0	0	1	0	3	0	1	1	0	1	0	0	1	0	0	0	1	0	0	0	0	1	0	0	1	0	3	0	0	0	3	1	0	0	0	1	0	0	0	0	0	0	0	0	0	0	0	0	0	0	0	0	0	0	0	1	0	0	0	0	0	1	0	0	0	0	0	0	1	0	0	0	0	0	0	0	1	0	0	0	0	0	0	0	0	0	1	0	1	0	0	0	0	0	1	0	0	0	0	0	0	0	1	0	0	0	0	0	0	0	0	0	0	0	0	0	0	0	0	0	0	0	0	0	0	0	0	0	0	0	0	0	0	0	0	0	1	0	0	0	0	0	0	0	0	0	0	0	4	0	1	0	0	0	0	0	0	0	0	1	0	0	0	0	0	0	0	0	0	0	0	0	0	0	0	0	0	0	0	0	0	0	0	0	0	0	0
imogjgcb-1	0	1	0	0	0	0	0	0	0	1	0	4	0	0	1	0	0	1	0	0	2	0	0	0	2	0	0	1	0	0	0	0	0	2	0	0	0	0	0	0	0	0	0	2	0	0	0	0	0	0	0	0	3	0	0	0	0	0	0	0	0	0	1	0	0	0	0	0	0	0	0	0	0	4	1	0	0	0	0	0	0	0	0	1	0	1	0	0	0	0	0	0	0	0	0	2	0	0	0	0	0	0	1	0	0	0	0	2	2	0	0	0	0	0	1	0	4	1	1	0	0	0	2	0	0	1	0	0	0	0	0	3	0	0	2	0	0	0	0	0	0	0	0	1	0	0	0	0	0	0	0	0	0	0	0	0	2	0	0	0	0	0	0	0	0	0	1	0	0	0	0	1	0	0	0	1	0	0	16	1	0	0	0	0	0	0	0	0	1	0	0	0	0	0	0	0	0	0	0	0	0	0	1	0	0	0	0	0	0	2	0	0	0	0	0	0	0	0	0	0	0	0	1	3	4	0	0	2	2	0	0	0	0	0	0	0	0	0	2	0	0	0	0	0	0	2	9	0	0	0	0	0	0	1	0	0	0	0	0	1	4	0	0	0	0	0	0	0	0	0	0	0	0	0	0	0	0	0	0	2	0	0	0	3	0	0	0	0	0	0	0	0	0	1	0	0	0
imokbmol-1	0	0	0	0	0	2	0	0	0	0	0	0	0	0	0	0	0	1	0	2	0	1	0	0	0	0	0	0	0	0	0	0	0	0	0	0	1	0	0	0	0	0	0	1	0	0	0	0	0	0	2	0	2	0	1	0	0	1	0	0	0	0	0	0	0	1	0	0	0	0	0	0	0	0	2	2	0	0	0	3	0	0	0	0	0	0	0	0	0	0	0	0	0	0	0	4	0	0	0	0	0	0	0	0	8	0	0	0	1	0	0	0	1	0	1	0	0	2	3	0	0	0	0	0	0	0	0	0	0	0	0	2	0	0	0	0	0	0	0	0	0	0	2	0	1	0	2	0	0	0	0	0	0	0	0	0	1	0	0	0	0	0	0	0	0	0	0	0	0	0	0	0	0	0	1	0	0	0	0	0	0	0	10	0	0	0	0	0	0	0	0	0	0	0	0	0	0	0	0	0	0	0	0	1	0	0	0	0	0	0	0	2	0	0	0	0	0	0	0	0	0	0	0	1	0	0	0	0	0	0	0	0	0	0	0	0	0	0	1	1	0	1	0	0	0	0	0	0	0	0	0	0	1	0	0	1	4	0	0	0	0	0	0	0	0	0	0	0	0	0	0	0	0	0	0	0	0	0	0	0	0	0	0	0	0	0	0	0	0	0	0	0	0	0	0	6	0
imoklooo-1	0	0	0	0	0	0	0	0	0	0	0	0	0	0	0	0	0	1	0	0	0	0	0	0	0	0	1	0	0	0	0	0	0	0	0	0	0	0	0	0	0	0	0	0	0	0	0	0	0	0	0	0	5	0	0	0	2	0	0	0	0	0	0	0	0	0	0	0	0	0	0	0	0	0	0	3	0	0	0	2	0	0	0	0	0	0	0	0	0	2	0	0	0	1	0	0	0	0	0	1	0	0	0	0	3	0	0	0	1	0	0	0	0	0	1	0	0	0	1	0	0	0	0	0	0	0	0	0	0	0	0	0	0	0	0	0	0	0	0	0	0	0	1	0	0	0	0	0	0	0	0	0	0	0	0	0	0	0	0	0	0	0	0	0	0	0	0	0	0	0	0	0	0	0	0	1	0	0	0	0	0	0	1	0	0	0	0	0	0	0	0	0	0	0	0	0	0	0	0	0	0	0	0	0	0	0	1	0	0	0	0	2	0	0	0	0	0	0	0	0	0	0	0	0	0	0	0	0	0	0	0	0	0	0	0	0	0	0	2	0	0	0	0	0	0	0	0	0	0	0	0	0	1	0	0	0	2	0	0	0	0	0	0	0	0	0	0	1	0	0	0	0	0	0	0	0	0	0	0	0	0	0	0	0	0	0	0	0	0	0	0	0	0	0	0	0	0
impapcga-1	0	3	0	0	0	0	0	0	0	0	0	0	0	0	0	0	0	1	0	1	3	0	0	0	2	0	0	0	1	0	0	0	0	0	0	0	0	0	0	0	0	0	0	3	0	0	0	0	0	0	0	0	4	0	0	0	2	0	1	0	0	0	0	0	0	1	0	0	0	0	0	0	0	3	1	0	0	0	0	0	0	0	0	0	0	2	0	0	0	0	0	0	0	0	0	0	0	0	0	0	0	0	0	0	0	1	0	0	1	0	0	0	0	0	0	0	2	0	1	0	0	0	2	0	0	0	0	0	0	0	0	0	0	0	0	0	0	0	0	0	0	0	1	1	0	0	0	0	0	1	0	0	0	0	0	0	0	0	0	0	0	0	0	0	0	0	0	0	0	0	0	3	0	0	0	0	0	0	8	0	0	0	0	0	0	0	1	0	0	0	0	1	0	0	0	0	0	0	0	0	0	0	0	0	0	0	0	0	0	5	0	0	0	0	0	0	0	0	0	0	0	0	1	0	2	0	0	2	0	0	0	0	0	0	0	0	0	0	0	0	0	0	0	0	0	0	5	0	0	0	0	0	0	0	0	0	0	0	0	5	6	0	0	0	0	0	0	0	0	1	0	0	0	0	0	0	0	0	0	2	0	0	0	1	0	0	0	0	0	0	0	0	0	0	0	0	1
impemoja-1	0	2	0	0	0	0	0	0	0	0	0	1	0	0	0	0	0	0	0	1	3	0	0	0	0	0	0	0	0	0	0	0	0	0	0	0	0	0	0	0	0	0	0	0	0	0	0	0	0	0	0	0	0	0	0	0	0	1	0	0	0	0	0	0	0	0	0	0	0	0	0	0	0	0	0	0	0	0	0	0	1	0	0	0	2	1	0	0	0	0	0	0	0	0	0	1	0	0	0	0	0	0	0	0	0	0	0	0	0	0	0	0	0	0	0	2	0	0	0	0	0	0	1	0	0	0	1	0	0	0	0	0	0	0	0	0	0	0	0	0	0	0	0	3	0	0	0	0	0	0	0	0	0	0	0	0	0	0	0	0	0	0	0	0	0	1	0	0	0	0	0	0	0	0	0	0	0	0	3	0	0	0	0	0	0	0	0	0	0	0	0	0	0	0	0	0	0	0	0	0	0	0	0	0	0	0	0	0	0	0	0	1	0	0	0	0	0	0	0	0	0	0	1	0	0	0	0	2	0	0	0	0	0	0	0	0	0	0	0	0	0	0	0	0	0	0	1	0	0	0	0	0	0	1	0	0	0	0	0	0	3	0	0	0	0	0	0	0	0	0	0	0	0	0	0	0	0	0	0	1	0	0	1	0	0	0	0	0	0	0	0	0	0	0	0	0	0
impepblg-1	1	7	0	0	0	0	0	0	0	0	0	2	0	0	0	0	0	0	0	0	1	0	0	0	1	0	0	0	0	0	0	0	0	0	0	0	0	0	0	0	0	0	0	2	0	0	0	0	0	0	0	0	6	0	0	0	0	0	1	0	0	0	0	1	0	1	0	0	0	0	0	0	0	2	2	1	0	0	0	1	1	0	0	1	0	2	1	0	0	0	0	0	0	1	0	3	1	0	0	0	0	1	0	1	0	2	0	1	1	0	1	0	0	2	2	1	0	2	1	0	0	0	2	0	0	0	1	0	0	0	0	0	0	0	0	2	0	0	0	0	0	0	1	2	0	0	0	0	0	1	0	0	0	1	0	1	0	0	0	0	0	0	0	0	0	0	0	0	0	0	0	1	0	2	0	0	0	0	18	0	1	0	0	0	0	0	0	0	1	0	0	0	0	0	0	0	0	0	2	0	0	0	0	1	0	0	0	0	0	3	0	2	0	0	0	0	0	0	0	0	0	0	0	0	3	0	0	4	0	0	0	0	0	0	0	0	0	0	0	0	0	1	0	0	0	0	3	0	0	0	0	0	0	0	0	0	0	0	0	1	11	0	0	0	0	0	0	2	1	1	0	1	0	0	0	0	0	0	0	5	0	0	1	0	0	0	0	0	0	0	0	0	1	0	0	0	1
imphohpn-1	0	0	0	0	0	0	10	0	0	0	0	0	0	0	0	0	0	0	0	0	1	0	0	0	2	0	0	0	0	0	0	0	0	0	0	20	0	0	0	0	0	1	1	0	0	0	0	0	0	0	0	9	1	0	0	0	0	0	0	0	0	0	0	0	0	3	0	0	0	0	0	0	0	0	0	0	0	0	1	1	0	2	0	0	0	0	2	0	0	0	0	2	1	1	0	0	0	0	0	0	1	0	0	0	0	0	0	0	1	0	0	0	0	0	0	0	0	1	0	0	0	0	0	0	0	0	0	0	0	0	0	0	0	0	0	0	5	1	0	1	1	5	0	0	0	1	0	0	0	0	0	0	0	0	0	0	0	0	0	0	0	0	0	0	0	0	0	2	0	0	0	0	0	2	0	0	0	0	0	0	0	0	0	0	0	0	1	0	0	0	0	1	0	0	0	0	4	0	3	0	0	0	0	0	0	0	0	0	0	0	0	0	0	0	0	0	0	0	0	0	0	0	0	0	0	0	0	0	0	0	0	0	0	0	0	0	0	0	1	0	0	0	0	0	0	0	0	0	0	0	0	0	0	2	0	0	0	0	1	0	0	0	0	0	1	0	0	3	0	1	0	0	0	0	0	0	0	0	0	0	0	0	0	0	0	0	0	0	0	0	0	0	0	0	1	0	0
impjokil-1	0	1	1	0	0	0	1	0	0	0	0	0	0	0	10	0	1	4	0	9	7	0	0	0	1	6	0	0	1	12	0	0	0	0	0	0	1	0	0	0	0	0	1	0	0	0	0	0	0	0	0	0	2	5	27	0	0	1	0	0	0	0	0	16	0	8	1	0	9	0	0	0	0	8	24	64	0	0	0	12	10	0	0	0	0	0	2	0	0	0	0	0	0	5	0	46	19	0	1	6	0	2	2	0	0	0	0	3	0	0	2	1	2	0	6	0	0	3	12	2	0	0	10	3	0	0	0	0	1	0	2	2	1	0	0	0	0	0	0	0	0	0	0	0	0	0	1	0	0	0	0	14	0	0	0	51	9	12	1	0	0	0	0	0	0	1	1	2	0	0	0	10	0	4	2	0	0	0	0	0	0	0	0	0	2	0	0	0	0	1	0	6	0	0	0	3	0	0	0	11	1	0	10	4	0	0	0	0	0	0	0	7	0	0	0	0	0	7	19	0	0	0	0	6	1	2	0	0	0	0	0	0	0	11	0	0	0	0	0	3	0	1	0	0	0	0	0	15	0	0	0	6	0	14	0	4	0	1	0	3	0	0	0	0	1	0	0	2	3	2	1	0	1	4	0	0	0	0	1	0	1	0	3	0	0	0	2	0	25	0	0	0	1	0	0	11	0
impmcmia-1	1	3	0	0	0	0	0	0	0	0	0	0	0	0	3	0	2	2	0	5	0	0	0	1	0	4	1	0	0	1	0	0	0	0	0	0	0	0	0	0	0	0	0	3	1	0	0	0	0	0	0	0	0	0	17	0	0	0	0	0	1	0	0	7	1	3	0	0	1	0	0	0	0	1	21	5	0	0	0	8	3	0	0	0	0	0	1	0	0	0	0	0	0	1	0	62	44	0	12	6	0	0	0	0	0	0	0	0	0	0	0	1	2	16	1	0	0	1	4	0	0	0	21	1	0	4	0	0	1	0	0	0	0	3	3	0	0	0	10	0	0	0	1	1	0	0	8	2	1	0	0	2	0	2	1	4	12	0	1	0	0	0	0	0	0	0	0	0	1	0	0	1	0	0	0	0	1	0	0	0	0	0	0	0	1	0	0	0	0	0	7	1	0	1	0	0	0	0	0	2	1	0	7	1	0	0	0	0	0	0	0	1	0	0	0	0	0	4	16	0	0	0	0	6	0	0	0	0	0	0	0	0	0	0	0	0	0	0	0	0	0	2	0	0	0	0	0	0	0	0	0	2	0	0	0	0	0	0	0	0	0	0	0	0	0	0	0	2	0	0	0	0	0	0	2	0	0	0	0	1	3	0	1	2	0	0	0	0	2	0	1	0	0	0	0	5	0
impojdbn-1	0	0	0	1	0	0	3	0	0	0	1	1	0	0	0	0	0	0	0	1	10	0	0	0	0	0	0	0	0	0	0	0	0	0	0	0	1	0	0	0	0	1	5	0	0	0	0	0	0	0	0	14	1	0	0	0	3	0	0	0	0	0	0	0	0	3	0	0	0	0	0	0	0	0	0	0	0	0	0	0	0	2	0	0	0	0	2	0	0	0	0	11	0	1	1	0	0	0	0	0	2	1	0	0	0	0	0	0	0	0	0	0	0	0	0	0	0	1	0	0	0	0	3	0	0	0	1	0	0	0	0	3	0	0	1	0	2	3	0	0	1	13	0	0	0	6	3	0	0	0	0	0	0	0	0	0	0	0	0	0	0	0	0	0	0	0	0	2	0	0	0	1	0	0	0	0	0	0	0	0	0	0	0	0	0	0	0	0	0	1	0	0	0	0	0	0	4	0	0	1	0	0	1	0	0	0	0	0	0	0	0	0	0	0	0	0	0	0	0	0	0	1	0	0	0	0	0	0	0	0	0	0	0	0	0	0	0	0	0	0	0	0	0	0	0	0	0	0	0	1	0	0	0	1	0	0	0	0	5	0	0	0	0	0	0	0	0	2	0	1	0	0	0	0	0	2	1	0	0	0	0	0	0	0	0	0	0	0	0	0	0	0	0	0	1	0	0
inaaaioo-1	0	2	0	0	0	0	0	0	0	0	0	3	0	0	1	0	0	2	0	0	1	0	0	0	1	0	0	0	0	0	0	0	0	0	0	0	0	0	0	0	0	0	0	2	0	0	0	0	0	0	0	0	1	0	0	0	0	0	0	0	0	0	0	0	0	0	0	0	0	0	0	0	0	1	0	0	0	0	0	0	0	0	0	0	0	0	0	0	0	0	0	0	0	0	0	0	0	0	0	0	0	0	0	0	0	0	0	0	0	0	0	0	0	0	0	0	1	1	1	0	0	0	1	0	0	0	0	0	0	0	0	0	0	0	0	0	0	0	0	0	0	0	0	0	1	0	0	0	0	0	0	0	0	0	0	0	0	0	0	0	0	0	0	0	0	1	0	0	0	0	0	1	0	1	0	0	0	0	4	0	0	0	0	0	0	0	0	0	1	0	0	0	0	0	0	0	0	0	0	0	0	0	0	0	0	0	0	0	0	0	0	0	0	0	0	0	0	0	0	0	0	0	1	0	2	0	0	1	0	0	0	0	0	0	0	0	0	0	0	0	0	0	0	0	0	0	1	0	0	0	0	0	0	0	0	0	0	0	0	2	0	0	0	0	0	0	0	0	0	0	0	0	0	0	0	0	0	0	0	0	0	0	0	0	0	0	0	0	0	0	0	0	0	0	0	0	0
inaaphmo-1	0	0	1	0	0	1	0	0	0	0	0	1	0	0	1	0	0	1	0	0	0	1	0	0	0	0	0	0	0	0	0	0	0	0	0	0	0	0	0	0	0	0	0	0	0	0	0	0	0	0	0	0	17	0	0	0	2	0	0	0	0	0	1	0	0	3	0	0	0	0	0	0	0	0	1	10	1	0	0	7	0	0	0	0	0	0	0	0	0	1	0	0	0	0	0	0	0	0	0	0	0	1	0	0	16	0	0	0	5	0	0	0	1	0	0	0	1	2	1	1	1	0	1	0	0	0	1	0	1	0	0	0	0	0	0	0	0	1	0	0	0	0	0	1	0	0	0	0	0	0	0	0	0	0	0	0	0	0	0	0	0	0	0	0	1	1	1	0	0	0	0	0	0	0	0	0	0	0	5	0	0	5	2	0	0	0	0	1	0	0	0	0	0	0	0	0	0	0	0	0	0	0	2	0	0	0	0	0	0	0	0	5	0	0	0	0	0	0	0	0	0	1	0	0	1	0	0	1	0	0	0	0	0	0	0	0	0	0	5	0	0	1	0	0	0	1	2	0	0	0	0	0	0	0	0	0	8	0	0	3	5	0	0	1	0	0	0	2	0	0	0	1	0	0	0	1	0	0	2	1	0	5	0	0	0	0	0	0	0	0	0	0	0	1	0	6	1
inhfkleg-1	0	0	0	0	0	1	0	0	0	0	0	0	0	0	0	0	0	1	0	1	0	0	0	1	0	0	1	0	0	0	0	0	0	0	0	0	0	0	0	0	0	0	0	0	0	0	0	0	0	0	0	0	5	0	0	0	1	0	0	0	0	0	0	0	0	0	0	0	0	0	0	0	0	1	2	2	0	0	0	2	1	0	0	1	0	0	0	0	0	0	0	0	0	0	0	0	0	0	0	0	0	0	0	0	14	0	0	0	4	0	0	0	0	0	0	0	0	0	0	0	0	0	0	0	0	0	0	0	0	0	0	0	0	0	0	0	0	0	0	0	0	0	0	0	0	0	0	0	0	0	0	0	0	0	0	0	0	0	1	0	0	0	0	0	0	1	0	0	0	0	0	0	0	1	0	1	0	0	1	0	0	1	11	0	0	0	0	0	0	0	0	0	0	0	0	0	0	0	0	0	0	0	0	0	1	0	0	0	0	1	0	3	0	0	0	0	1	0	0	0	0	0	0	0	4	0	0	2	0	0	0	0	0	0	0	0	0	0	6	0	0	1	0	0	0	0	0	0	0	0	0	1	0	1	0	0	6	1	0	1	0	0	0	0	1	0	0	1	0	1	0	0	0	0	0	1	0	0	0	0	0	2	0	0	0	0	0	0	0	0	0	0	0	0	0	4	0
inindnjc-1	0	2	0	0	0	0	0	0	0	0	0	0	0	0	0	0	0	1	0	1	2	0	0	0	0	0	0	0	0	0	0	0	0	0	0	0	0	0	0	0	0	0	0	1	0	0	0	0	0	0	0	0	1	0	0	0	0	1	0	0	0	0	0	0	0	0	0	0	0	0	0	0	0	1	1	0	0	0	0	0	0	0	0	0	0	0	0	0	0	0	0	0	0	0	0	0	1	0	0	0	0	4	0	0	0	1	0	0	1	0	0	0	0	0	0	0	1	0	0	0	0	0	0	0	0	0	2	0	0	0	0	0	0	0	0	0	0	0	0	0	0	0	0	4	0	0	0	0	0	1	0	0	0	1	0	0	0	0	0	0	0	0	0	0	0	0	0	0	0	0	0	0	0	0	0	0	0	0	13	0	0	0	0	0	0	0	0	0	0	0	0	0	0	0	0	0	0	0	0	0	0	0	0	0	0	0	0	0	0	2	0	1	1	0	0	0	0	0	0	0	0	0	2	0	2	1	0	3	1	0	0	0	0	0	0	0	0	0	1	0	0	0	0	0	0	0	2	0	0	0	0	0	0	0	0	0	0	0	1	1	4	0	0	0	0	0	0	1	0	2	0	0	0	0	0	0	0	0	0	3	0	0	0	0	0	0	0	0	0	0	0	0	0	0	0	0	0
injhajam-1	0	0	0	0	0	1	0	0	0	0	0	0	0	0	0	0	0	0	3	1	1	0	0	0	0	0	0	0	0	0	0	0	0	0	0	0	0	0	0	0	0	0	0	1	0	0	0	0	0	0	0	0	3	0	0	0	0	0	0	0	0	0	0	0	0	1	0	0	0	0	0	0	0	0	0	3	0	0	0	0	1	0	0	0	1	0	0	0	0	0	0	0	0	1	0	0	0	1	0	0	0	1	0	0	0	1	1	0	0	0	0	0	0	0	2	0	0	1	0	0	0	0	0	0	0	0	1	0	0	0	0	3	1	0	0	0	0	0	0	0	0	0	0	0	1	0	0	3	6	0	0	0	0	1	0	0	0	0	0	0	0	0	1	0	0	0	1	0	0	0	0	0	0	0	0	0	0	0	1	0	0	0	0	0	0	0	0	0	2	0	0	0	0	0	0	0	0	0	0	0	0	0	0	0	0	0	1	0	0	0	0	1	0	0	0	0	0	0	0	0	0	0	0	1	0	0	0	0	0	0	0	0	0	0	0	0	0	0	0	0	1	0	0	0	0	0	0	0	0	0	0	0	0	0	0	0	0	2	0	2	0	0	0	0	1	0	0	0	0	1	0	0	0	0	0	0	0	0	0	1	0	0	0	0	0	0	0	1	0	0	0	0	0	0	0	0	0
injhmfkc-1	0	0	0	0	0	0	0	0	0	0	0	0	0	0	0	0	1	0	4	4	2	1	0	0	1	1	0	0	1	0	0	0	0	0	0	0	0	0	0	0	0	0	4	0	1	2	0	0	0	0	0	0	1	1	0	0	3	0	0	0	0	0	0	0	0	0	0	16	0	0	0	0	0	0	9	0	0	0	0	0	0	0	0	0	0	0	0	0	0	0	0	0	0	2	0	0	0	0	0	0	0	3	1	0	19	0	0	0	5	14	0	0	1	4	0	0	0	2	0	1	0	0	1	0	0	1	0	0	4	0	1	0	0	2	0	0	0	0	0	0	0	0	2	1	0	1	0	0	0	0	0	3	0	0	0	0	0	0	1	0	0	0	0	0	0	0	1	0	0	0	0	0	3	0	0	0	0	0	1	0	0	17	0	0	0	0	0	0	0	0	0	0	38	0	0	0	0	0	0	0	1	0	0	1	0	0	6	0	0	0	0	0	0	0	0	0	0	0	0	0	0	0	0	0	1	1	0	1	0	0	0	0	0	0	0	2	1	3	2	0	1	0	0	0	0	0	0	0	0	0	0	0	0	0	0	0	13	0	0	2	1	0	0	0	0	0	1	0	0	1	0	0	0	0	0	0	0	0	0	1	4	3	1	1	0	0	0	0	0	0	1	0	0	0	0	1	2
injlaapo-1	0	6	0	0	0	0	0	0	0	1	0	4	0	0	1	0	0	0	0	1	3	0	0	0	2	0	1	0	0	0	0	0	1	0	0	0	0	0	0	0	0	0	0	1	1	0	0	1	0	0	0	0	2	0	0	0	0	0	0	0	0	0	0	0	0	1	0	0	0	0	1	0	0	6	0	1	0	0	0	0	0	0	0	0	0	2	0	0	0	0	0	0	0	0	0	1	0	0	1	0	0	0	0	1	0	2	0	0	0	0	0	0	0	1	0	1	8	0	0	0	0	0	2	0	0	1	3	0	0	0	0	0	0	0	1	0	0	0	1	0	0	0	0	4	0	0	0	0	0	0	0	0	0	0	0	0	0	0	0	0	0	0	0	0	0	1	0	0	0	0	0	3	0	0	0	1	0	0	13	0	0	0	0	0	0	0	0	0	0	0	0	0	0	0	0	0	0	0	0	0	0	0	0	0	0	0	0	0	0	5	0	0	2	0	0	0	0	0	0	0	0	0	1	0	8	0	0	1	0	0	0	0	0	0	0	0	0	0	1	1	1	1	0	0	0	0	7	0	0	0	0	0	0	0	0	0	0	0	0	2	9	0	0	0	0	0	0	3	0	1	0	0	0	0	0	1	2	0	0	1	0	0	0	0	0	0	0	0	0	0	0	0	0	1	0	0	0
injpgiof-1	0	9	0	0	0	0	1	0	0	1	0	2	0	0	2	0	0	0	0	0	3	0	0	0	2	0	0	0	0	0	1	0	0	0	0	2	0	0	0	0	0	0	0	0	0	0	0	0	0	0	0	0	5	0	0	0	1	0	0	0	0	0	0	0	0	1	0	0	0	0	1	0	0	3	1	1	1	0	0	1	0	0	0	1	0	4	0	0	0	0	0	1	0	0	0	0	0	0	0	0	0	6	0	0	0	1	0	0	4	0	0	0	0	2	0	2	1	0	0	2	0	0	0	0	0	0	5	0	0	0	0	0	0	0	1	0	1	0	0	1	0	3	0	2	1	0	0	0	0	0	0	0	0	1	0	0	0	0	0	0	0	0	0	1	0	0	0	0	0	0	0	0	0	0	1	0	0	0	22	0	0	0	0	0	0	0	0	0	0	0	0	0	0	0	0	1	0	0	0	0	0	0	0	0	0	0	0	0	0	3	0	0	0	0	0	0	0	0	0	0	0	0	3	0	2	0	0	1	0	0	0	0	0	0	0	0	0	0	0	0	0	0	0	0	0	0	6	0	0	0	0	1	0	0	0	0	0	0	1	2	5	0	0	0	0	0	0	2	0	3	0	0	0	0	0	0	0	0	0	1	0	1	0	2	0	0	0	0	0	0	0	0	0	1	0	0	0
inkafibe-1	0	7	0	0	0	0	0	0	0	0	0	1	0	0	3	0	0	0	0	0	0	0	0	0	2	0	0	0	0	0	0	0	0	0	0	0	0	0	0	0	0	0	0	0	0	0	0	0	0	0	0	0	2	0	0	0	0	1	0	0	0	0	0	0	0	0	0	0	0	0	0	0	0	2	1	3	0	0	0	0	0	0	0	0	0	2	0	0	0	0	0	0	0	1	0	0	0	0	0	0	0	4	0	0	0	2	0	0	2	0	0	0	0	2	1	0	1	0	0	0	0	0	3	0	0	0	0	0	0	0	0	1	0	0	0	0	0	1	0	0	0	0	0	4	0	0	0	2	0	0	0	0	0	0	0	0	0	0	0	0	0	0	0	0	0	1	1	0	0	0	0	2	0	0	0	0	0	0	13	0	0	0	0	1	0	0	0	0	2	0	0	0	0	0	0	0	0	0	0	0	0	0	0	0	0	0	0	0	0	3	0	1	0	1	0	0	0	0	0	0	0	0	2	0	7	0	0	1	0	0	0	0	0	0	0	0	0	0	0	0	0	0	0	0	0	0	4	0	0	0	0	0	1	0	0	0	0	0	0	4	3	0	0	0	1	0	0	5	0	2	0	0	0	0	0	1	0	0	0	1	0	0	0	0	0	0	0	0	0	0	0	0	0	0	0	1	1
inkbdnae-1	0	1	0	0	0	1	0	0	0	1	0	0	0	1	2	0	0	4	4	3	1	0	0	2	0	0	2	0	0	1	1	0	0	0	0	0	0	0	0	0	0	0	5	2	0	1	0	0	0	0	0	0	10	1	1	0	2	3	0	0	0	0	0	0	1	3	0	19	1	0	0	0	0	1	12	8	2	0	0	7	0	0	0	0	0	0	0	1	0	2	0	0	0	2	0	4	0	0	0	0	0	6	0	0	24	0	0	0	4	14	3	0	0	0	0	0	2	3	4	1	0	0	3	0	0	0	0	0	3	0	2	3	2	0	0	1	0	0	0	0	0	0	1	0	0	0	0	0	0	0	0	1	0	0	0	0	0	0	4	0	0	0	0	0	1	3	0	0	0	0	0	1	2	1	0	4	0	0	0	0	0	9	8	0	0	0	0	1	2	0	1	0	49	0	2	0	0	0	0	1	0	0	0	0	1	0	1	0	0	0	0	2	0	0	0	0	0	0	1	0	0	0	2	1	0	1	1	0	0	0	0	0	0	0	0	10	1	1	6	0	0	3	0	0	0	0	0	0	0	0	0	2	1	1	0	2	19	0	0	3	0	0	0	0	0	0	1	3	0	1	1	1	0	0	0	2	0	0	0	1	2	1	3	1	0	0	0	0	0	1	1	0	0	0	0	4	0
inmdfajd-1	0	1	0	0	0	0	4	0	0	0	0	0	0	0	0	1	0	0	0	0	4	0	0	0	0	0	0	0	0	0	0	0	0	0	0	2	0	0	0	1	0	0	0	0	0	0	0	0	0	0	0	6	0	0	0	0	3	0	0	0	0	0	0	0	0	1	0	0	0	0	0	0	0	0	0	0	0	0	0	0	0	1	0	0	0	0	0	0	0	0	0	1	0	1	0	0	0	0	0	0	0	0	0	0	0	0	0	0	0	0	0	0	0	0	0	0	0	0	1	0	0	0	0	0	0	0	1	0	0	0	0	1	0	0	1	0	2	1	0	0	2	7	0	0	0	0	0	0	0	0	0	0	0	0	0	0	0	0	0	0	0	0	0	0	0	0	0	0	0	0	0	0	0	0	0	0	0	0	0	0	0	0	0	0	0	0	1	0	0	0	0	0	0	0	0	0	1	0	0	0	0	0	0	0	0	0	0	0	0	1	0	0	0	0	0	0	0	0	0	0	0	0	0	0	0	0	0	0	0	0	0	0	0	0	0	0	0	0	0	0	0	0	0	0	0	0	0	0	0	0	0	2	0	0	0	0	0	0	0	0	0	0	0	0	0	0	0	0	0	0	0	0	0	0	0	0	0	0	0	0	0	0	0	0	0	0	0	0	0	0	0	0	0	0	1	0	0
jbankpda-1	9	0	0	0	0	0	0	0	0	0	0	0	0	1	2	0	0	1	0	2	0	7	0	2	2	0	5	0	0	0	0	0	0	0	0	0	2	0	0	0	0	0	0	0	0	0	0	0	0	0	0	0	3	0	0	0	0	0	0	0	0	0	1	15	1	3	0	1	0	0	0	16	0	10	1	7	0	0	0	2	3	0	0	5	0	0	0	0	12	0	0	0	0	11	0	0	0	0	1	0	0	0	1	0	0	0	0	2	1	0	0	0	0	0	1	1	0	0	3	0	1	0	2	0	0	1	1	0	1	0	0	7	0	0	10	0	0	0	1	0	0	0	0	0	3	0	0	0	0	0	1	4	0	4	0	0	0	3	0	1	8	0	0	0	1	0	1	0	0	0	1	7	0	0	0	5	0	0	0	1	0	0	0	0	0	0	0	3	0	0	2	0	0	0	0	0	0	0	0	5	0	0	0	2	0	0	1	0	0	0	2	0	0	1	0	0	0	4	0	2	0	0	0	0	0	0	0	0	1	0	0	0	3	1	0	0	7	0	0	3	0	4	0	0	0	20	0	2	0	0	8	0	1	0	0	0	0	0	0	0	0	0	0	0	0	0	0	0	1	0	1	1	1	0	0	4	0	0	0	0	0	3	0	0	0	0	0	0	1	0	0	0	0	1	0	0	0
jbapiljn-1	16	1	0	0	1	1	1	0	0	3	0	0	5	4	1	0	0	10	0	4	0	5	0	4	6	0	4	1	0	0	0	1	0	0	0	0	19	0	0	0	0	0	0	3	7	0	0	0	0	0	0	0	4	0	0	0	0	0	0	0	0	0	2	44	4	1	0	0	0	0	0	0	0	9	2	1	0	0	1	5	8	0	0	17	0	6	0	0	8	0	0	0	0	17	0	1	0	0	0	1	0	0	0	0	0	0	0	9	3	0	0	0	0	0	0	4	0	2	19	1	3	0	4	0	0	1	0	0	1	0	0	2	0	0	18	0	1	0	0	0	0	0	0	0	3	0	1	0	0	0	0	0	0	6	0	0	10	0	3	7	23	0	0	0	0	1	1	0	0	0	4	14	1	0	0	14	3	0	1	0	0	0	0	0	0	0	0	6	0	0	0	0	0	0	3	1	0	0	0	7	0	0	1	11	0	0	10	0	0	2	10	0	0	0	0	0	0	0	2	0	0	0	0	0	0	0	0	0	0	0	0	0	0	0	0	0	14	0	6	3	1	5	2	0	0	42	3	3	0	0	8	4	0	0	0	0	0	1	0	0	1	0	0	0	0	0	10	0	1	2	0	6	1	0	0	3	0	0	0	0	1	1	0	3	0	0	0	0	23	0	1	0	0	1	0	0	1
jbbabhlf-1	4	0	0	0	0	0	0	0	0	0	0	0	4	0	1	0	0	20	0	7	3	6	0	0	1	0	4	2	0	0	0	2	0	0	0	0	0	0	0	0	1	0	0	0	2	0	0	0	0	0	0	0	0	0	0	0	0	0	0	16	0	0	0	55	3	1	0	1	0	0	0	24	0	8	1	5	2	0	2	7	12	0	0	17	0	8	0	0	32	0	0	0	0	16	0	0	0	0	2	4	0	0	0	0	0	0	0	0	3	0	5	0	0	0	1	16	0	10	8	0	0	0	1	0	0	0	1	6	2	0	0	12	0	0	5	0	3	0	0	0	0	0	0	1	2	0	1	2	0	0	0	9	0	1	0	0	10	3	11	3	22	0	0	0	1	1	0	0	0	0	1	15	2	0	2	18	0	0	0	3	0	0	0	0	1	0	0	5	0	4	0	0	0	0	1	0	0	0	0	4	0	0	1	1	0	0	1	0	0	1	0	1	0	0	1	0	0	0	5	2	0	0	0	0	0	0	0	0	2	0	4	0	0	0	0	0	10	0	0	1	0	1	1	0	0	54	0	1	0	0	11	2	1	0	0	0	0	0	0	0	0	0	0	0	3	0	2	0	0	1	0	10	0	0	0	4	1	0	0	0	0	4	0	0	0	0	0	0	11	0	1	2	0	1	0	0	0
jbbapcje-1	2	1	1	0	0	0	0	0	0	0	0	0	4	0	0	0	1	6	0	2	2	2	0	1	0	0	6	2	0	1	1	0	0	0	0	0	1	0	0	0	1	0	0	0	0	0	1	0	0	0	0	0	4	0	0	0	0	0	0	0	0	0	0	21	2	2	0	1	0	0	0	2	1	5	2	1	1	0	0	4	5	1	0	11	0	2	0	0	19	0	0	0	0	15	0	0	0	1	0	0	0	0	0	0	0	0	0	2	1	0	1	0	1	0	2	5	0	0	8	1	0	0	4	0	0	1	0	2	0	0	0	9	0	0	4	0	3	0	1	0	0	0	0	0	0	0	0	0	0	0	0	1	0	0	0	0	1	2	6	0	14	0	0	0	0	0	0	0	1	0	0	8	1	0	0	8	0	0	0	0	0	0	0	0	1	0	0	3	0	0	0	0	0	0	1	0	0	0	0	1	0	0	0	1	0	0	0	0	0	1	2	0	0	0	0	0	0	1	5	0	0	0	0	2	2	0	0	0	0	0	0	0	0	0	0	0	8	0	0	4	0	0	1	0	0	28	0	0	0	0	11	1	1	0	0	0	0	2	0	1	1	0	0	0	0	0	3	0	0	1	0	4	0	0	0	4	0	0	0	1	0	3	0	0	0	0	0	0	5	0	2	0	0	0	0	1	0
jbbgolng-1	21	0	0	0	2	2	0	0	0	0	0	1	3	0	2	0	0	7	0	2	0	4	0	7	0	0	0	0	0	0	0	1	0	0	0	0	4	0	0	0	1	0	0	3	1	0	0	1	0	0	0	0	1	0	0	0	0	0	0	0	0	0	0	39	0	4	0	3	0	0	0	13	0	17	2	6	1	0	1	11	6	0	0	20	0	2	0	0	17	0	0	0	0	8	0	0	0	0	1	0	0	1	0	0	1	0	0	3	0	0	0	0	0	0	1	2	0	1	7	0	0	0	4	0	0	1	0	1	3	0	0	9	0	0	3	0	0	0	5	0	0	0	0	2	1	0	0	3	0	0	0	3	0	3	0	0	2	2	2	4	15	0	0	0	0	0	1	0	3	0	2	9	0	0	0	8	0	0	2	2	0	0	0	0	0	0	0	2	0	2	8	0	0	0	1	0	0	0	0	7	0	0	1	1	0	0	3	0	0	1	1	0	0	1	0	0	0	8	0	4	0	0	0	0	0	0	0	0	1	0	2	0	2	1	0	0	2	0	0	1	0	2	0	0	0	32	0	6	0	0	5	2	2	0	0	4	0	2	0	0	0	0	0	0	1	0	1	0	0	1	0	8	0	0	0	3	0	0	0	1	0	1	1	0	0	0	1	0	7	0	0	0	0	2	0	0	1
jbbhgajc-1	14	1	0	1	1	5	0	0	0	0	0	0	1	1	4	0	0	12	0	7	2	6	0	3	3	0	9	1	0	1	0	10	0	0	0	0	4	0	0	0	2	0	0	0	1	0	0	0	0	0	0	0	3	0	0	0	0	0	0	0	0	1	0	44	3	7	0	0	0	0	0	12	0	11	1	10	5	0	6	11	17	0	0	20	0	2	0	0	43	0	0	0	0	15	2	1	0	0	2	16	0	1	0	0	1	0	0	1	1	0	1	1	0	0	1	13	0	10	15	1	0	0	5	0	0	0	0	6	1	0	0	21	0	0	5	1	1	1	0	0	0	0	0	0	2	0	0	3	0	0	0	7	0	2	0	1	6	2	6	3	23	0	0	0	0	0	0	0	4	0	2	18	1	0	2	17	1	0	1	9	0	0	0	0	2	0	0	4	0	1	2	1	1	0	0	0	0	2	0	12	0	0	1	6	0	0	2	0	0	0	2	0	1	0	1	0	0	2	0	4	0	0	0	0	0	0	0	0	0	0	1	0	1	0	0	1	10	0	2	8	0	1	5	0	0	64	0	3	0	0	5	5	0	0	1	0	0	2	0	0	0	0	0	0	3	0	5	1	0	1	0	16	5	2	0	2	0	0	1	3	2	5	0	0	0	0	0	0	15	0	1	0	0	0	0	0	0
jbbhmdhc-1	7	5	0	0	0	0	0	0	0	0	0	0	0	1	2	1	0	3	0	1	0	1	2	3	3	2	1	0	0	0	0	3	0	0	0	0	1	0	0	0	0	0	0	0	1	0	0	0	0	0	0	0	1	1	0	0	0	0	0	0	0	0	0	13	0	0	0	2	0	0	0	2	1	9	1	0	1	0	2	2	4	0	0	2	0	7	0	0	8	0	0	0	0	11	0	5	0	0	0	1	0	0	1	2	0	0	0	2	1	0	1	0	0	0	0	5	0	0	9	1	1	0	1	0	0	0	0	0	1	0	0	3	0	1	7	0	1	0	0	0	0	0	0	1	3	0	3	0	0	0	2	1	0	0	0	0	3	0	1	1	1	0	0	0	0	0	0	0	0	0	3	4	0	0	1	3	0	0	3	2	1	0	0	0	1	0	0	0	0	0	0	0	0	0	1	2	0	4	0	8	0	0	0	1	0	0	0	0	0	0	3	0	0	0	0	0	2	1	3	0	2	0	0	0	0	0	0	0	0	0	0	0	0	0	0	0	3	0	0	2	0	1	0	0	0	12	4	1	0	0	6	0	0	0	0	0	0	0	0	0	0	0	0	0	1	0	0	0	1	3	0	1	1	0	0	3	0	0	0	0	0	0	0	0	0	0	0	0	5	0	0	0	0	1	0	0	0
jbbichak-1	13	4	0	0	3	0	0	0	0	0	0	0	5	0	2	0	0	15	0	1	1	7	0	2	5	0	11	3	1	0	0	2	0	0	0	0	2	0	0	0	0	0	0	0	0	0	0	1	0	0	0	0	5	0	2	0	0	0	0	0	0	0	0	36	9	0	0	0	0	0	0	11	1	15	0	0	10	0	2	6	10	0	0	16	0	2	0	0	31	0	0	0	0	20	0	0	0	0	0	2	0	1	0	0	0	0	0	10	4	0	0	0	0	1	2	7	2	7	17	1	0	0	12	0	0	0	0	2	2	0	0	2	0	0	18	0	0	0	0	0	0	0	0	1	4	0	1	4	0	0	0	2	0	1	0	0	10	1	1	1	16	0	0	0	0	2	4	0	0	0	3	4	0	0	0	6	0	0	3	1	0	0	0	0	0	0	0	6	0	0	0	0	0	0	0	1	0	0	0	13	0	0	3	4	0	0	5	0	0	0	3	0	1	0	0	0	1	0	2	0	0	0	0	0	0	0	0	0	2	0	2	0	0	0	0	0	9	0	1	4	0	3	3	0	0	32	4	1	0	0	9	3	0	0	0	0	0	2	0	0	1	0	0	1	0	0	7	0	1	1	0	7	5	0	0	9	0	0	1	0	1	0	0	0	0	0	1	0	20	0	1	0	0	1	0	0	0
jbbidkmn-1	0	1	0	0	0	0	0	0	0	0	0	0	0	0	0	0	0	1	0	0	0	0	0	0	0	0	0	0	0	0	0	0	0	0	0	0	0	0	0	0	0	0	0	0	0	0	0	0	0	0	0	0	3	0	0	0	0	0	0	0	0	0	0	1	0	0	0	0	0	0	0	0	0	1	0	1	0	0	0	0	0	0	0	0	0	0	0	0	0	0	0	0	0	0	0	0	0	0	0	0	0	0	0	0	1	0	0	0	0	0	0	0	0	0	0	0	1	1	0	0	0	0	3	0	0	0	0	0	0	0	0	0	0	0	0	0	0	0	0	0	0	0	1	0	0	0	0	2	0	0	0	0	0	0	0	0	0	0	1	0	0	0	0	0	0	0	0	0	0	0	0	0	0	1	0	1	0	0	0	0	0	0	1	0	0	0	0	1	0	0	0	0	0	0	0	0	0	0	0	0	0	0	0	0	0	0	0	0	0	0	0	0	0	0	0	0	0	0	1	1	0	0	0	0	0	0	0	0	0	0	0	0	0	0	0	0	0	0	5	0	0	0	0	0	0	2	0	0	0	0	0	0	0	0	0	0	3	0	0	0	0	0	0	0	1	0	0	0	0	0	0	0	0	0	0	0	0	0	0	0	0	0	0	1	0	0	0	0	0	0	1	0	0	0	0	1	0
jbbjkpnm-1	3	11	0	0	0	0	0	1	0	1	0	11	0	1	2	0	0	1	0	2	5	0	1	0	4	0	6	1	2	0	0	0	1	0	0	20	0	1	0	0	0	0	0	5	0	2	0	1	0	0	0	0	8	0	0	0	2	0	6	1	0	0	2	0	0	5	0	3	0	0	12	7	1	2	12	0	1	0	0	0	0	0	0	0	0	0	1	0	1	0	0	0	1	3	0	1	0	2	0	0	1	9	0	0	0	0	0	2	4	0	0	0	2	3	1	3	11	3	3	1	0	0	15	0	14	0	0	0	0	0	0	0	0	0	2	0	0	2	0	0	0	1	0	2	0	0	0	3	0	0	1	0	0	0	0	0	1	0	0	0	2	0	0	1	0	1	0	0	1	0	2	18	0	0	3	1	4	0	27	0	0	1	0	1	0	0	0	0	1	0	0	1	7	0	1	1	0	0	0	1	0	0	0	1	3	0	0	0	0	0	0	0	1	1	0	0	0	0	0	0	0	0	2	1	4	0	0	3	0	0	0	0	0	1	0	0	0	0	2	1	0	1	0	0	0	2	11	2	0	0	0	1	4	1	0	0	0	0	0	5	18	1	0	24	0	0	0	3	0	5	0	0	1	0	0	0	1	0	2	0	0	0	0	0	0	0	0	0	2	2	0	0	0	5	0	1	0
jbbljjhl-1	0	3	8	1	0	0	0	0	0	2	0	4	0	0	0	0	0	0	0	1	8	0	0	0	1	0	0	1	0	0	0	4	0	0	0	0	1	0	0	2	0	0	0	0	0	0	0	0	0	0	0	1	0	0	0	0	2	0	0	0	0	0	0	0	0	1	0	4	0	0	0	1	0	0	1	1	0	0	1	0	0	0	0	0	0	0	0	0	0	0	0	1	0	0	0	0	0	0	0	0	0	0	0	0	0	0	0	0	0	0	0	0	4	1	0	1	5	0	0	0	0	0	6	0	9	1	0	0	0	0	0	0	0	0	0	0	0	1	0	0	0	1	0	0	0	0	2	0	0	0	0	0	0	0	0	0	1	0	0	0	0	0	0	0	0	0	0	0	0	0	0	5	0	1	0	0	0	0	5	0	0	0	0	0	0	0	0	1	0	0	0	0	0	0	0	0	1	0	0	0	0	0	0	0	0	0	0	0	0	0	0	0	0	0	0	0	0	0	0	0	0	0	0	0	0	0	0	1	0	0	0	0	0	0	0	0	0	0	0	0	1	0	0	0	0	0	1	0	0	0	0	0	0	2	1	0	0	0	2	4	5	0	2	1	0	0	0	1	0	2	0	0	0	0	0	0	1	0	1	1	0	0	1	0	0	0	0	0	0	0	0	0	0	0	0	1	0
jbblnlif-1	16	1	1	0	0	0	0	0	0	0	0	0	3	0	3	0	0	5	0	5	1	9	0	1	6	0	10	2	0	0	1	2	0	0	0	0	2	0	0	0	0	0	0	0	0	0	1	2	0	0	0	0	5	0	1	0	0	0	1	5	0	0	0	38	0	1	0	0	0	0	0	3	1	12	0	3	4	0	2	6	12	0	0	20	1	3	0	0	24	0	0	1	0	14	0	0	1	0	2	0	0	1	3	0	0	1	0	0	4	0	2	0	2	0	1	7	0	3	11	0	0	0	8	0	0	0	0	0	1	0	0	20	0	0	12	0	0	0	0	0	0	0	0	1	2	0	0	2	0	0	0	0	0	2	0	0	12	1	4	0	26	0	0	0	0	0	0	0	0	0	10	12	1	1	3	13	0	0	1	1	0	0	0	0	0	0	0	1	0	0	0	0	0	0	0	0	0	0	0	9	0	0	1	7	0	0	0	0	0	0	3	0	0	1	0	0	0	0	1	0	0	0	0	2	2	0	0	0	1	0	0	0	0	1	0	0	13	0	0	0	0	2	0	0	0	45	0	2	0	0	14	3	1	0	0	0	0	2	0	0	0	0	0	0	3	0	9	3	1	7	1	4	0	0	0	5	0	0	0	0	0	2	0	0	0	0	1	0	11	0	0	0	0	2	0	0	0
jbbmhpba-1	8	0	0	0	0	0	0	0	0	0	0	0	4	1	3	0	0	9	0	2	0	8	2	8	1	0	2	1	0	0	0	0	0	0	0	0	7	0	0	0	0	0	0	0	0	0	1	0	0	0	0	0	0	0	0	0	0	0	0	0	0	0	0	22	1	2	0	0	0	1	0	4	0	18	1	4	2	0	9	3	4	0	0	19	0	3	0	0	16	0	0	0	0	3	0	0	0	0	2	0	0	1	0	0	1	0	0	1	2	0	0	0	0	0	0	6	0	4	8	2	0	0	5	0	0	8	2	2	0	0	0	5	0	0	2	0	0	0	4	0	0	0	0	1	5	0	0	4	0	0	0	1	0	2	0	0	2	2	3	2	5	0	0	0	0	1	0	0	1	0	3	7	1	0	1	1	0	0	0	1	0	0	0	0	0	0	0	4	0	1	8	0	0	0	1	0	0	0	0	9	1	0	0	1	0	0	4	0	0	1	1	0	0	0	0	0	0	2	2	6	0	0	0	1	0	0	0	0	0	0	1	0	1	0	0	0	6	0	1	1	0	2	0	0	0	35	0	4	0	0	4	1	1	0	0	2	0	4	0	0	1	0	0	0	1	0	3	1	0	5	0	6	1	0	0	1	0	0	0	2	0	4	0	0	0	0	0	0	4	1	2	0	0	2	0	0	0
jbbmkpho-1	13	0	0	0	2	0	0	0	0	0	0	0	3	1	3	0	0	21	0	3	1	8	0	7	7	0	7	0	1	50	0	0	0	0	0	1	4	0	1	0	0	0	0	0	0	0	1	0	0	0	0	0	4	0	1	0	0	0	1	0	0	0	1	57	10	4	0	0	0	0	0	7	0	21	2	6	6	0	5	8	18	0	0	14	0	1	0	0	54	0	0	0	0	22	0	0	0	0	1	2	0	0	0	0	0	0	0	13	2	0	0	0	0	0	2	8	1	5	9	1	0	0	8	0	0	1	1	0	7	0	0	2	0	0	17	0	0	0	1	0	1	1	0	1	10	0	0	2	0	0	1	3	0	4	1	0	6	0	11	1	11	0	0	0	0	2	1	0	1	0	2	20	3	0	3	11	1	0	1	2	0	0	0	1	0	0	0	9	0	1	6	0	1	0	1	0	0	0	0	17	0	0	6	2	0	0	9	0	0	2	0	0	0	0	0	0	0	1	5	2	0	0	0	0	0	0	0	0	1	0	0	0	0	3	0	0	16	0	0	3	0	1	1	0	0	58	0	1	0	0	6	0	3	0	0	0	0	5	0	0	0	0	0	0	1	0	4	2	0	4	0	10	0	0	0	5	0	0	0	3	3	6	0	0	0	0	0	0	12	0	3	0	0	3	0	0	0
jbbpknod-1	15	0	0	0	0	0	0	0	0	0	0	0	4	8	2	0	0	12	0	1	0	4	0	0	9	0	2	2	0	3	0	1	0	0	0	0	1	0	0	0	0	1	0	0	0	0	0	0	0	0	0	0	3	0	0	0	0	0	0	0	0	1	0	39	0	6	0	0	0	0	0	20	0	16	2	4	3	0	1	7	15	0	0	19	0	7	0	0	26	0	0	0	0	25	0	0	0	3	2	2	0	0	3	0	0	0	0	1	3	0	1	0	0	0	2	14	0	1	11	0	0	0	4	0	0	0	1	0	3	0	0	9	0	0	5	0	2	0	0	0	0	0	0	1	0	1	2	2	0	0	5	2	0	6	0	0	2	5	2	1	15	0	0	0	0	1	1	0	0	0	5	15	1	0	0	12	0	0	0	4	0	0	0	0	0	0	0	3	0	3	1	0	0	0	0	0	0	0	0	7	1	0	0	2	0	0	0	0	0	1	0	0	0	0	0	0	1	0	1	0	0	0	0	0	0	0	0	4	0	0	1	0	0	0	0	0	6	0	2	4	0	2	0	0	0	49	0	7	0	0	14	3	1	1	0	4	0	0	0	0	0	0	0	0	0	0	5	1	0	3	4	7	1	2	0	7	0	0	0	3	0	3	3	0	0	0	0	0	11	0	1	0	1	0	0	0	4
jbcahgce-1	14	0	0	0	0	9	0	0	0	0	0	0	1	0	3	0	0	11	0	7	1	7	1	1	2	0	6	2	0	4	1	6	0	0	0	0	3	0	0	0	0	0	0	0	0	0	1	2	0	0	0	0	9	0	0	0	0	0	0	0	0	0	0	38	4	1	0	1	0	0	0	23	0	6	1	14	3	0	1	12	10	0	0	20	0	6	0	0	39	0	0	0	0	17	0	1	0	0	1	3	0	0	0	0	0	0	0	1	1	0	1	0	2	0	4	13	0	3	19	0	0	0	7	1	0	0	1	3	7	0	0	8	0	0	5	0	12	0	4	0	0	0	0	0	2	1	1	2	0	0	1	6	0	2	0	0	5	0	4	1	20	0	0	0	1	1	0	0	0	0	2	17	0	0	1	20	0	0	0	6	1	0	0	0	0	0	0	6	0	1	0	0	0	0	0	0	0	0	0	4	0	0	0	2	0	0	1	0	0	1	1	0	0	0	0	0	0	1	6	5	0	0	0	0	0	0	0	0	0	0	0	0	3	2	0	0	21	0	1	1	0	1	2	0	0	52	0	4	0	0	18	5	0	0	0	1	0	2	0	0	0	0	0	0	0	0	4	2	0	5	0	9	1	0	0	6	0	0	2	1	0	6	0	0	0	0	1	0	6	0	3	0	0	1	0	0	1
jbcanjfg-1	25	1	2	0	0	1	0	0	1	0	0	0	3	1	3	0	0	17	0	7	1	9	4	7	6	0	11	2	0	64	0	3	0	0	0	0	2	0	0	0	0	0	0	2	0	0	2	2	0	0	0	0	7	0	0	0	0	0	0	0	0	0	0	63	18	5	0	0	0	0	0	3	0	39	3	4	4	0	12	8	8	0	0	32	0	1	0	0	45	0	0	0	0	14	0	0	0	0	0	1	0	0	0	0	0	1	1	7	2	0	0	0	1	0	2	5	0	3	17	0	1	0	11	0	0	4	0	3	3	0	0	2	0	0	14	0	1	0	1	0	0	0	0	3	9	0	0	6	0	1	2	0	0	2	0	0	9	0	10	5	27	0	0	0	0	0	2	0	0	0	1	14	1	0	1	19	0	0	0	6	0	0	0	0	2	0	0	6	0	0	11	1	0	0	0	0	0	1	0	13	0	3	9	4	0	0	7	0	0	1	3	0	0	1	1	0	0	12	0	2	0	0	0	0	0	0	0	1	3	0	0	0	0	2	0	1	12	0	0	7	0	2	0	1	0	76	0	0	0	0	7	3	5	1	0	0	0	0	0	0	0	0	0	0	3	0	5	1	0	6	0	17	1	0	0	10	0	0	0	2	1	2	0	0	0	0	1	0	18	0	0	0	0	2	0	1	0
jbcgljco-1	6	3	0	0	1	0	0	0	0	0	0	1	2	0	2	0	0	1	0	1	1	0	0	2	0	0	4	0	0	0	0	0	0	0	0	0	2	0	0	0	0	0	0	1	0	0	0	0	0	0	0	0	0	0	0	0	0	0	0	0	0	0	0	18	2	1	0	0	0	0	0	0	0	7	2	0	0	0	0	2	2	0	0	6	0	0	0	0	4	0	0	0	0	1	0	0	0	0	0	0	0	1	0	0	0	0	0	0	2	0	0	0	0	0	0	1	0	0	2	0	0	0	1	0	1	4	0	1	1	0	0	0	0	0	2	0	0	0	0	0	0	0	0	2	0	0	1	0	0	0	0	1	0	1	0	0	0	0	0	0	1	0	0	0	0	0	0	0	0	0	0	3	0	0	2	0	0	0	1	2	0	0	0	0	0	0	0	3	0	0	3	0	0	0	0	0	0	0	0	2	0	0	1	2	0	0	2	0	0	0	0	0	0	0	0	0	0	1	0	0	0	0	0	0	1	0	0	1	1	0	2	0	0	0	0	0	1	0	0	1	0	2	0	0	0	9	0	1	0	0	0	1	1	0	0	0	0	2	0	0	1	0	0	0	1	0	0	0	0	0	1	1	0	0	0	0	0	0	0	1	0	0	0	0	0	0	0	0	4	0	0	0	0	0	0	0	0
jbchaipc-1	3	0	1	0	0	0	0	0	0	0	0	0	2	0	1	0	0	0	0	0	2	3	2	1	0	1	1	0	0	0	0	0	0	0	0	0	0	0	0	0	0	0	0	0	0	0	0	1	0	0	0	0	0	0	0	0	0	0	0	0	0	0	0	14	1	1	0	0	0	0	0	16	0	4	0	1	0	0	1	1	1	0	0	9	0	1	0	0	13	0	0	0	0	3	0	1	0	0	0	0	0	0	0	0	0	0	0	2	1	0	0	0	0	0	0	4	0	1	8	0	1	0	1	0	0	0	3	1	2	0	0	1	0	0	0	2	0	0	0	0	0	0	0	0	0	0	1	2	0	0	0	0	0	1	0	0	0	1	0	1	6	0	0	0	0	0	0	0	0	0	0	6	0	0	1	6	1	0	0	0	0	0	0	0	0	0	0	0	0	0	4	0	0	0	0	0	0	0	0	2	0	0	1	2	1	0	0	0	0	0	0	0	0	1	0	0	2	2	0	3	0	0	0	0	0	0	0	0	3	0	2	0	1	0	0	0	2	0	0	0	0	2	0	0	0	11	1	0	0	0	2	1	1	0	0	1	0	0	0	0	0	0	0	0	2	0	0	0	0	0	0	0	0	0	0	3	0	0	0	0	0	2	0	0	0	0	1	0	4	0	0	0	0	1	0	1	0
jbchnoni-1	21	0	0	0	2	4	0	0	2	0	0	0	6	3	0	0	0	27	0	4	3	15	0	5	4	0	15	3	1	47	0	2	0	0	0	0	4	0	0	0	1	0	0	0	0	0	2	0	0	0	0	0	8	0	0	1	0	0	0	0	0	0	0	48	2	3	0	0	0	0	0	23	0	14	1	16	7	0	4	3	19	0	0	24	0	2	0	1	58	0	0	0	0	19	0	0	0	1	1	2	0	0	1	0	0	0	0	4	2	0	2	0	1	0	2	16	0	7	23	7	0	0	9	0	0	0	4	4	8	0	0	16	1	0	18	0	10	0	4	0	0	0	1	4	3	0	2	7	0	0	1	1	0	1	0	0	7	3	10	2	26	0	0	0	0	1	1	0	0	0	8	21	0	1	0	29	0	0	0	11	0	0	0	0	0	0	0	10	0	0	1	0	0	0	1	1	0	1	1	15	0	6	5	5	0	0	2	0	0	3	1	0	0	1	1	0	0	2	9	6	0	0	0	0	0	0	0	0	0	0	1	0	0	1	0	0	16	0	0	4	0	4	1	0	0	78	0	4	0	1	21	3	0	0	0	2	0	4	0	0	0	0	0	0	5	0	6	2	0	4	0	15	5	0	0	3	0	0	0	7	0	3	1	0	0	0	0	0	11	0	2	0	0	5	0	0	0
jbcibaej-1	16	1	0	0	0	0	0	0	0	0	0	0	8	0	6	0	0	11	0	3	4	15	5	9	2	0	5	2	0	8	0	0	0	0	0	0	5	0	0	0	0	0	0	4	0	0	0	2	0	0	0	0	2	0	0	0	0	0	0	0	0	0	1	32	9	1	0	0	0	0	0	19	0	35	2	7	2	0	3	7	6	0	0	26	0	0	0	0	20	0	1	0	0	16	0	0	1	0	2	1	0	0	0	0	0	0	0	2	0	0	1	0	0	0	2	7	6	8	21	0	0	0	9	0	0	0	0	6	3	0	0	9	0	0	8	1	1	0	2	0	0	0	0	3	4	1	0	3	0	0	0	0	0	6	0	0	3	3	1	0	17	0	0	0	0	0	3	0	0	0	2	11	0	0	0	10	1	0	2	1	0	0	0	0	0	0	0	8	0	0	13	0	0	0	1	0	0	0	0	6	1	0	0	0	0	0	3	1	0	0	0	0	0	0	0	0	0	6	1	6	0	0	0	1	0	0	0	0	3	0	8	0	3	3	0	0	13	0	2	3	0	4	0	0	0	50	1	2	0	0	9	3	3	0	0	1	0	1	0	2	0	0	0	0	3	0	0	1	0	5	1	7	0	0	0	5	0	0	0	3	0	1	1	1	0	0	0	0	22	0	1	0	1	1	0	0	0
jbcjobbb-1	10	0	0	0	0	0	0	0	0	0	0	0	5	0	2	0	0	7	0	2	0	9	2	13	2	0	8	0	0	48	0	2	0	0	0	0	3	0	0	0	0	0	0	0	0	0	0	0	0	0	0	0	2	0	0	0	0	0	0	0	0	0	0	30	2	2	0	0	0	0	0	2	0	20	1	9	0	0	3	7	9	0	0	17	0	0	0	0	16	0	0	0	0	8	0	0	0	0	0	1	0	0	0	0	0	0	0	5	2	0	0	0	0	0	0	2	0	5	12	1	0	0	9	0	0	2	0	0	2	0	0	3	0	0	11	0	0	0	1	0	0	0	0	0	4	0	1	5	0	0	0	2	0	2	1	0	2	3	1	0	15	0	0	0	0	0	0	0	0	0	0	13	0	0	0	16	0	0	2	5	0	0	0	0	0	0	0	4	0	1	6	1	0	0	0	0	0	0	0	6	0	0	2	1	0	0	5	0	0	2	0	0	0	0	0	0	0	1	0	2	0	0	1	0	0	0	0	0	0	0	2	0	1	3	0	0	7	0	1	2	0	1	0	0	0	37	0	1	0	0	2	0	1	0	0	3	0	2	0	0	0	0	0	0	0	0	3	1	0	1	0	7	1	0	0	4	0	0	0	0	1	2	0	2	0	0	0	0	10	0	0	0	0	2	0	0	0
jbcnamdl-1	8	0	0	0	0	0	0	0	0	1	0	1	1	0	0	0	0	3	0	11	5	7	0	5	0	27	3	0	9	4	0	0	0	0	2	0	3	0	0	0	0	0	1	0	1	0	2	0	0	0	8	0	2	0	30	2	0	1	0	0	0	0	0	12	1	3	1	0	0	0	0	3	0	10	43	3	1	0	1	2	15	0	1	9	0	0	0	5	12	0	0	0	0	2	0	90	7	3	0	0	0	0	0	0	0	0	0	2	0	0	9	3	4	8	3	2	1	7	10	0	0	3	10	0	0	27	2	2	2	0	3	3	3	9	3	5	0	0	1	0	0	0	3	2	2	0	36	0	0	0	0	5	0	3	0	26	0	2	4	0	5	0	0	0	0	1	1	0	0	0	0	2	0	1	2	0	0	0	1	0	0	0	0	0	0	0	0	29	0	0	10	0	0	0	0	0	0	0	0	2	0	2	5	20	0	0	4	0	0	0	0	0	0	0	0	2	78	40	6	2	0	0	0	0	0	0	0	1	0	0	1	0	2	0	0	0	1	0	0	8	0	0	0	0	0	18	1	2	0	0	9	4	0	0	0	0	0	1	0	0	1	0	0	0	4	0	3	0	2	3	0	5	37	0	0	2	0	0	4	6	7	1	1	0	0	1	0	0	4	0	2	0	1	3	0	8	0
jbcnkfpm-1	23	0	1	0	0	0	0	0	0	0	0	0	4	0	2	0	0	9	0	7	2	17	2	23	2	0	8	2	0	34	0	2	0	1	0	0	15	0	0	0	0	0	0	0	0	0	1	0	0	0	0	0	2	0	0	0	0	0	0	0	0	0	0	62	4	3	0	0	0	0	0	21	0	28	2	5	2	0	2	9	9	0	0	25	0	0	0	0	45	0	0	0	0	9	0	4	1	0	1	1	0	0	1	0	0	0	0	6	0	0	0	1	0	0	1	7	0	4	18	1	0	0	8	0	0	10	4	6	1	0	0	8	1	0	10	0	0	0	4	1	0	0	0	4	9	0	1	3	0	0	0	4	0	4	0	3	3	3	3	1	9	0	0	0	0	3	0	0	0	0	3	18	0	0	0	15	3	0	0	3	0	0	0	0	0	0	0	7	0	0	7	0	0	0	0	0	0	0	0	12	1	1	2	3	0	0	9	0	0	0	0	0	1	0	0	0	4	7	0	3	0	0	0	1	0	0	0	0	4	0	0	0	7	2	0	0	12	0	2	4	0	7	0	0	0	55	0	4	0	0	4	6	7	1	1	4	0	4	0	1	0	0	0	0	4	0	0	2	1	7	0	10	4	0	0	7	0	0	0	2	0	1	1	0	1	0	0	0	18	0	1	0	0	2	0	0	0
jbcpgjhn-1	13	2	0	0	2	0	0	0	0	0	0	0	3	0	1	0	0	8	0	4	0	3	0	4	3	0	6	0	0	12	0	1	0	0	0	0	4	0	0	0	0	0	0	1	0	0	1	0	0	0	0	0	3	0	1	0	0	0	0	0	0	0	0	38	0	1	0	2	0	0	0	1	0	9	5	2	1	0	4	2	11	0	0	14	0	0	0	0	33	0	0	0	0	11	0	3	0	0	0	1	0	1	1	0	0	0	0	2	0	0	1	0	1	0	1	4	1	3	19	0	0	0	4	0	0	2	1	1	5	0	0	1	0	0	12	0	0	0	0	0	0	0	0	1	1	0	2	1	0	0	0	3	0	4	0	0	4	0	4	3	12	0	0	0	0	1	0	0	1	0	1	12	1	1	0	21	0	0	1	2	0	0	0	0	0	0	0	4	0	0	0	0	0	0	0	0	0	3	0	17	0	1	5	2	0	0	2	0	0	0	2	0	2	0	0	0	1	2	1	0	0	0	0	0	0	0	0	1	0	0	0	0	1	2	0	0	10	0	0	4	0	4	3	0	0	20	0	1	0	0	5	1	2	0	0	1	0	0	0	0	0	0	0	0	1	0	1	0	1	7	0	5	1	0	0	4	0	0	0	2	0	2	0	0	0	0	1	0	9	0	0	0	0	1	0	1	0
jbdafodp-1	0	0	0	0	0	0	0	0	0	0	0	1	0	0	4	0	6	1	0	4	4	3	0	0	0	4	0	0	0	10	1	0	0	0	0	0	6	0	0	0	0	0	1	3	1	0	0	0	0	0	0	0	2	0	17	0	0	1	0	0	2	5	0	10	2	1	0	0	3	0	0	0	0	2	58	7	0	0	0	5	3	0	0	0	0	0	5	3	0	0	0	0	0	1	0	80	57	0	12	3	0	0	0	0	0	0	0	0	0	0	0	1	0	10	1	0	0	4	3	0	0	0	25	0	0	5	0	0	0	0	0	2	0	2	8	0	0	0	25	0	0	0	0	1	0	0	8	0	0	0	0	2	0	3	1	0	23	0	6	0	0	0	0	0	0	0	0	0	0	0	0	1	0	1	0	0	5	3	0	0	0	0	0	0	1	0	0	0	0	0	21	1	0	0	0	0	0	0	0	9	1	0	4	0	0	0	0	0	0	0	0	1	0	0	0	0	1	5	19	0	0	0	0	7	0	0	0	0	1	0	1	0	0	1	0	0	0	0	0	1	0	1	0	0	0	0	0	6	0	0	0	4	0	1	5	1	0	3	0	0	0	0	0	0	0	0	0	1	0	3	0	0	0	0	2	0	0	0	0	1	2	0	0	9	0	0	0	0	0	0	0	0	2	0	0	18	0
jbddfkbf-1	22	0	2	0	0	0	0	0	0	0	0	0	2	0	0	0	0	0	0	7	4	1	15	0	5	0	5	0	0	0	0	6	0	0	0	0	0	0	0	0	1	0	9	0	0	0	0	0	0	0	0	0	0	0	0	0	0	0	0	4	0	0	1	14	0	1	7	0	0	0	0	34	0	3	7	0	0	0	0	1	3	0	0	2	0	1	0	0	1	0	0	0	0	9	0	0	0	0	0	0	0	0	2	0	0	0	0	0	0	0	0	0	0	0	0	0	0	1	10	2	2	0	0	0	0	0	0	0	1	0	0	0	0	0	2	0	0	0	0	0	0	0	0	0	0	0	2	0	0	0	0	0	0	0	0	1	5	0	0	0	5	0	0	0	0	0	4	0	0	0	0	9	8	0	0	16	5	0	0	5	5	0	0	1	2	0	0	0	0	3	2	0	0	0	2	0	0	0	0	1	0	0	0	5	0	0	0	0	0	1	1	0	1	0	0	0	0	0	0	0	0	0	0	1	1	0	0	0	0	1	0	0	0	0	0	0	0	0	3	8	0	1	0	0	0	13	0	1	0	0	2	2	0	0	0	1	0	0	0	0	0	0	0	0	1	0	0	0	0	2	0	0	1	0	0	2	0	0	1	0	0	0	0	0	0	0	1	0	2	0	0	0	0	0	0	0	0
jbdfejhp-1	18	0	0	0	0	0	0	0	0	0	0	0	2	6	0	0	0	7	0	10	3	2	28	1	6	0	8	3	0	0	0	0	0	0	0	0	0	0	0	0	0	0	0	0	0	0	0	0	0	0	0	0	9	0	0	0	0	0	0	17	0	0	1	13	0	1	22	0	0	0	0	4	1	4	8	3	0	0	8	10	2	0	0	3	0	6	0	0	0	0	0	0	4	13	0	0	0	2	0	0	0	1	2	0	0	0	1	3	4	0	0	0	0	0	1	1	0	2	20	3	1	0	1	0	1	0	2	0	5	0	0	0	0	0	6	0	0	0	0	0	0	0	0	0	0	0	0	0	0	0	0	2	0	2	0	0	5	0	4	0	8	0	0	0	0	1	2	0	0	0	0	13	9	7	0	25	4	0	0	0	5	0	0	0	2	0	0	0	0	1	1	0	0	0	2	0	0	0	0	1	0	0	0	12	0	0	0	0	0	2	0	0	0	0	0	0	0	1	2	0	0	0	0	0	1	0	0	1	0	0	2	0	0	1	0	0	0	0	3	8	0	4	0	0	0	21	1	11	0	0	11	2	4	1	0	0	0	0	0	0	0	0	0	0	1	0	1	1	2	4	0	0	0	0	2	8	0	0	0	1	0	0	0	0	0	0	1	0	12	0	0	0	0	0	0	0	3
jbdffejp-1	1	9	0	0	0	0	0	0	0	0	0	2	1	0	0	0	0	0	0	1	2	1	1	0	1	0	2	0	2	0	1	0	0	0	0	0	0	0	0	0	0	0	0	0	0	0	0	0	0	0	0	0	4	0	0	0	0	0	1	0	0	0	0	2	0	0	0	0	0	0	0	0	0	2	2	0	1	0	0	0	0	0	0	1	1	0	0	0	0	0	0	1	0	2	0	1	0	0	0	1	0	0	1	0	0	2	0	0	5	0	0	0	1	1	0	2	7	0	3	1	1	0	4	1	0	0	0	0	0	0	0	0	0	0	1	0	0	0	0	0	0	0	0	3	0	0	0	1	0	0	0	0	0	0	0	0	1	0	1	0	3	0	0	0	0	1	1	0	0	0	0	5	0	0	1	0	0	0	10	0	0	0	0	0	0	0	0	0	1	0	0	1	0	0	0	0	0	0	0	0	0	0	0	0	0	0	0	0	0	0	0	2	0	0	0	0	0	0	0	0	0	0	3	0	1	0	0	4	1	0	0	0	0	0	0	0	0	0	0	0	0	4	0	0	0	4	5	1	0	0	0	1	1	0	0	0	0	0	0	3	7	0	0	0	0	0	1	0	1	1	0	0	0	0	0	0	0	0	0	1	0	0	0	0	0	0	0	0	0	0	0	0	0	1	0	0	0
jbdgkbdm-1	14	2	1	0	0	1	0	0	0	0	0	0	3	1	2	0	0	6	0	3	1	4	0	0	7	1	8	2	0	2	0	5	0	0	0	0	3	0	0	0	0	0	2	0	0	0	0	0	0	0	0	0	5	0	0	0	0	0	0	19	0	0	3	26	0	2	0	0	2	0	0	28	1	12	4	1	0	0	0	10	10	0	0	11	0	7	0	0	2	0	0	0	0	3	0	2	0	2	1	0	0	0	6	0	0	0	0	1	1	0	7	0	0	2	2	2	0	5	14	0	2	0	2	0	0	0	0	0	4	0	1	3	0	0	1	0	0	0	0	0	0	0	0	2	0	0	1	2	0	0	0	4	0	0	0	0	4	0	5	0	20	0	0	0	1	1	1	0	0	3	7	18	0	1	0	6	2	2	1	0	2	0	0	0	1	0	0	3	0	4	14	0	0	0	4	0	0	1	0	2	0	0	1	21	0	0	0	0	0	1	0	0	0	0	1	0	1	5	3	1	0	0	1	1	0	0	0	0	0	0	5	0	0	0	0	1	0	1	1	1	1	1	0	0	0	27	2	4	0	0	10	1	1	1	0	0	0	0	0	0	0	0	0	0	4	0	0	0	0	3	1	6	0	0	5	1	3	0	0	4	0	0	1	2	0	0	2	0	10	0	0	0	0	0	0	0	1
jbdhdiep-1	0	2	0	0	0	0	0	0	0	0	0	0	0	0	0	0	1	0	2	0	0	0	0	0	0	0	3	0	0	0	0	0	0	0	0	0	0	0	0	0	0	0	1	0	0	3	0	0	0	0	0	0	0	3	0	1	0	0	0	0	0	0	0	0	1	0	0	8	0	1	0	0	1	0	7	3	3	0	0	4	2	0	0	0	0	0	0	0	0	0	0	0	0	0	0	1	0	1	0	0	0	0	0	0	15	0	0	0	2	6	2	0	2	0	0	0	2	1	0	0	0	0	1	0	0	0	0	0	2	0	0	2	1	0	0	1	0	0	0	0	0	0	0	0	1	0	0	0	0	0	0	1	0	0	0	0	1	0	0	0	0	0	0	1	1	1	0	0	0	0	0	0	0	0	0	5	0	0	0	1	0	5	0	0	1	0	0	1	0	0	0	0	27	0	0	0	0	0	0	0	0	0	0	0	1	0	1	1	0	0	0	0	0	1	0	0	0	1	0	0	1	1	3	0	0	0	0	0	0	0	0	0	0	0	0	8	2	2	1	0	0	0	0	0	0	0	0	1	0	0	0	0	0	1	0	1	6	1	0	1	0	0	0	0	0	0	0	3	0	2	0	0	0	0	0	0	0	0	1	1	1	3	0	2	0	0	1	0	0	0	2	0	0	0	0	0	0
jbdhoggc-1	13	0	0	0	2	0	0	0	0	0	0	0	3	1	0	0	0	13	0	5	0	3	0	3	6	0	10	2	0	0	2	3	0	0	0	0	1	0	0	0	0	0	0	0	0	0	0	0	0	0	0	0	6	0	0	0	0	0	0	13	0	0	2	21	0	1	0	0	0	0	0	0	0	1	0	1	3	0	3	10	6	0	0	9	0	9	0	0	3	0	0	0	0	11	0	0	0	0	0	0	0	0	1	1	0	0	0	3	2	0	3	0	0	0	2	6	0	4	15	0	4	0	0	0	0	1	0	1	4	0	0	0	1	0	5	0	0	0	0	0	0	0	0	0	4	0	0	0	0	1	0	2	0	0	0	0	10	0	2	3	33	0	0	0	0	1	3	0	0	0	14	11	0	3	1	8	0	0	0	0	5	1	1	0	2	0	0	0	0	1	0	0	0	0	1	0	0	0	0	6	1	0	0	10	0	0	0	0	0	0	9	0	0	0	1	0	1	0	4	0	0	0	0	0	0	0	1	0	0	0	1	0	0	5	0	0	0	0	4	11	0	2	0	0	0	24	2	4	0	0	6	0	0	0	0	0	0	0	0	0	0	0	0	0	0	0	2	0	1	1	0	2	1	0	2	2	0	0	0	0	0	0	0	0	0	0	2	0	12	0	0	0	0	0	0	1	4
jbdkaobg-1	1	0	0	0	0	0	0	0	0	1	0	0	0	1	0	0	0	2	0	0	1	0	0	0	3	4	1	1	0	0	11	0	0	0	6	0	0	0	0	0	0	0	3	0	0	0	0	0	0	0	0	0	3	0	0	0	0	0	0	0	0	0	2	1	0	1	0	0	0	0	0	0	0	1	2	0	0	0	0	4	6	0	0	0	0	0	1	0	2	0	0	0	0	2	0	9	5	0	0	0	0	1	1	0	0	0	0	2	1	0	0	0	0	0	0	0	0	0	4	3	0	0	0	2	0	0	1	0	1	0	0	0	0	0	2	0	0	0	0	1	0	0	0	0	0	1	6	0	0	0	0	1	0	0	0	2	4	4	0	0	0	0	0	0	0	0	0	0	0	0	2	2	1	4	0	0	3	0	0	0	0	0	0	0	0	0	0	1	0	0	0	1	0	0	1	1	0	12	0	0	0	0	2	0	0	0	0	0	0	0	0	4	0	0	0	0	0	6	0	0	0	0	0	2	0	0	0	0	0	0	0	0	0	0	0	0	2	4	4	0	0	0	0	0	0	5	0	2	0	0	0	1	0	0	0	1	0	0	0	0	0	0	0	0	0	0	0	0	0	1	1	1	1	0	0	0	0	0	1	0	0	0	0	0	0	0	0	0	6	0	1	42	0	0	0	4	0
jbdkbdll-1	0	2	0	0	0	0	3	0	0	0	0	0	0	0	0	0	0	1	0	0	2	0	0	0	0	0	0	0	0	0	0	0	0	0	0	2	0	0	0	0	0	0	0	0	0	0	0	0	0	0	0	2	0	0	0	0	0	0	0	0	0	0	0	1	0	0	0	0	0	0	0	0	0	0	0	0	0	0	0	1	0	1	0	0	0	0	1	0	0	0	0	2	0	0	0	0	0	0	0	0	2	0	0	0	0	0	0	0	0	0	0	0	0	0	0	0	0	1	0	0	0	0	1	0	0	0	0	0	0	0	0	0	0	0	1	0	0	0	0	0	0	1	0	0	0	0	0	0	0	0	0	0	0	0	0	0	0	0	0	0	0	0	0	0	0	0	0	0	0	0	0	0	0	0	0	0	0	0	1	0	0	0	0	0	0	0	0	0	0	0	0	0	0	0	0	0	0	0	0	0	0	0	0	0	0	0	0	0	0	0	0	0	0	0	0	0	0	0	0	0	0	0	0	0	0	0	0	0	0	0	0	0	0	0	0	0	0	0	0	0	0	0	0	0	0	0	0	0	0	0	0	0	0	0	0	0	0	0	1	0	2	0	0	0	0	0	0	0	0	0	0	0	0	0	0	0	0	0	0	0	0	0	0	0	0	0	0	0	0	0	0	0	0	0	0	0	0
jbdlnnan-1	10	0	0	0	1	0	0	0	0	0	0	0	2	0	0	0	0	5	0	3	1	2	2	10	4	0	9	6	0	1	1	3	0	0	0	0	4	0	0	0	1	0	12	0	0	0	1	0	0	0	0	0	9	0	0	2	0	0	0	44	0	0	2	27	0	1	0	0	0	0	0	15	0	15	2	2	1	0	1	7	2	0	0	15	0	8	0	0	1	0	0	0	0	1	0	1	0	0	2	0	0	0	2	0	0	0	0	1	1	0	0	0	0	0	1	3	0	2	12	2	6	0	0	0	0	0	0	0	0	0	0	3	0	0	5	0	0	0	0	2	0	1	1	0	3	0	0	0	0	1	0	3	0	0	0	0	6	1	1	5	33	0	0	0	2	1	0	1	0	0	15	8	0	1	1	15	2	0	1	6	0	0	0	0	1	0	0	6	0	0	5	0	0	0	2	0	0	0	0	4	1	0	1	15	0	0	0	0	0	0	2	0	0	0	0	0	0	0	4	1	0	0	0	0	0	0	0	0	0	2	1	0	0	0	0	2	0	0	2	11	0	4	0	0	1	38	0	5	0	0	5	1	2	0	0	3	0	0	0	0	0	0	0	0	1	0	1	1	0	3	1	5	1	0	0	2	0	0	0	3	0	0	0	0	0	0	0	0	9	1	0	0	0	0	0	0	4
jbdoagkj-1	2	0	0	0	0	0	0	0	0	0	0	0	0	0	0	0	0	1	0	1	0	0	0	0	0	0	2	0	0	3	0	0	0	0	0	0	0	0	0	0	0	0	0	0	0	0	0	1	0	0	0	0	1	0	0	0	1	0	0	0	0	0	0	2	1	2	0	0	0	0	0	0	0	2	0	3	0	0	1	1	1	0	0	3	1	0	0	0	1	0	0	0	0	1	0	0	0	0	0	3	0	1	0	0	1	0	0	1	0	0	1	0	0	0	0	0	0	1	4	0	0	0	1	0	0	0	0	0	0	0	0	1	0	0	0	0	0	0	0	0	0	0	0	1	0	0	0	0	0	1	0	0	0	0	0	0	0	0	0	0	0	0	0	0	0	0	0	0	0	0	1	2	0	0	0	2	0	0	0	0	0	0	4	0	0	0	0	2	0	0	1	0	0	0	0	0	0	0	0	0	0	0	1	2	1	0	2	0	0	0	0	3	0	0	0	0	0	2	1	0	0	0	0	2	0	0	0	0	0	0	0	0	0	0	0	0	2	0	7	0	0	0	0	0	0	1	0	0	0	0	0	1	1	0	0	0	3	0	0	0	1	0	0	0	0	0	1	0	0	0	0	0	0	0	0	2	0	0	0	0	0	1	0	0	0	0	0	0	1	0	0	0	0	0	0	0	0
jbdobdoo-1	12	0	1	0	0	1	0	0	0	0	0	0	0	0	0	0	0	2	0	1	1	5	0	12	1	0	8	0	0	0	0	1	0	0	3	0	4	0	0	0	0	0	0	0	0	0	0	0	0	0	0	0	0	0	0	0	0	0	0	0	0	0	1	18	0	0	0	0	0	0	0	10	0	15	3	3	0	0	1	1	6	0	0	8	0	0	0	0	15	0	0	0	0	6	0	0	0	1	1	0	0	0	0	0	0	0	0	2	0	0	0	0	0	0	1	2	0	5	6	1	0	0	6	0	0	1	2	4	1	0	0	7	0	0	1	0	0	0	3	0	0	0	0	1	2	0	0	2	0	0	0	2	0	8	0	0	0	5	2	1	6	0	0	0	0	0	0	0	0	0	0	12	0	0	0	11	1	0	0	1	0	0	0	0	0	0	0	9	0	0	3	0	0	0	0	0	0	0	0	1	0	0	0	1	0	0	5	0	0	1	1	0	1	0	0	0	0	8	1	3	0	0	1	0	0	0	1	1	2	0	1	0	3	2	0	0	5	0	1	0	0	4	0	0	0	23	0	1	0	0	4	1	2	0	0	0	0	0	0	0	0	0	0	0	2	0	0	0	0	1	1	4	1	0	0	2	0	0	0	0	0	3	1	1	0	0	0	0	2	0	0	0	0	1	0	0	0
jbdoieho-1	4	2	0	0	0	0	0	0	0	1	0	3	0	1	0	0	0	1	0	3	2	3	0	1	1	0	1	0	2	3	0	0	0	0	0	0	0	0	0	0	0	0	1	1	1	0	0	0	0	0	0	0	3	0	0	0	0	0	0	0	0	0	0	2	2	2	0	0	0	0	0	1	0	8	1	0	1	0	0	1	0	0	0	1	0	0	0	0	4	0	0	0	0	0	0	0	0	0	0	0	0	0	0	0	0	3	0	1	2	0	0	0	0	0	0	0	1	1	1	0	0	0	2	0	0	0	0	0	0	0	1	0	0	0	4	0	0	0	0	0	0	0	2	2	1	0	0	1	0	0	0	0	0	0	0	0	0	0	0	0	0	0	0	0	0	0	0	0	0	0	0	5	0	0	0	1	0	0	11	0	0	0	0	0	0	0	0	0	0	0	0	0	0	0	0	0	0	0	0	0	1	1	0	0	0	0	0	0	0	1	0	0	0	0	0	0	0	0	0	0	0	0	5	0	2	0	0	2	0	0	0	0	1	0	0	0	0	1	0	0	0	0	0	0	0	8	5	1	0	0	0	0	0	0	0	0	0	0	0	2	5	0	0	0	0	0	4	0	0	5	1	0	0	0	0	0	0	0	0	1	0	0	0	1	0	0	0	0	1	0	0	0	0	0	0	0	0
jbeabllo-1	20	1	2	0	2	2	0	0	0	0	0	0	1	0	5	0	0	15	0	2	0	14	3	8	6	0	10	0	0	4	0	1	0	0	0	0	4	0	0	0	1	0	1	3	0	0	0	0	0	0	1	0	2	0	0	0	0	0	0	0	0	2	0	37	7	1	0	0	0	0	0	17	0	29	6	7	2	0	0	8	8	0	0	22	0	0	0	0	30	0	0	0	0	16	0	1	0	1	6	3	0	0	0	0	0	0	0	6	4	0	0	0	1	0	4	11	0	8	14	1	0	0	2	0	0	1	5	2	8	0	0	11	0	0	6	1	0	0	1	0	0	0	0	3	8	0	0	8	0	0	0	4	0	12	0	0	7	11	5	0	25	0	0	0	0	3	0	2	0	0	1	11	1	0	2	9	0	0	0	1	0	0	0	0	0	0	0	8	0	0	11	1	0	0	1	0	0	1	0	5	0	0	1	1	0	0	10	2	0	1	3	0	0	0	0	0	0	10	0	2	0	0	0	0	0	0	0	1	2	0	7	0	1	2	0	0	17	0	2	3	0	3	0	0	0	56	0	1	0	0	9	3	6	0	0	5	0	0	0	0	1	0	0	0	1	0	1	0	0	5	0	3	0	0	1	10	0	0	0	0	0	5	0	0	0	0	0	0	6	0	0	0	0	2	0	0	0
jbeaniin-1	9	0	0	0	0	0	0	0	0	0	0	0	0	1	7	0	0	4	0	2	1	9	0	5	0	0	4	1	0	4	0	0	0	0	0	0	3	0	0	0	0	0	0	0	0	0	0	0	0	0	0	0	1	0	0	0	0	0	0	0	0	1	0	20	1	1	0	1	0	0	0	2	0	5	1	1	3	0	0	2	3	0	0	14	0	0	0	0	13	0	0	0	0	5	0	0	0	0	0	0	0	1	0	0	0	0	0	2	0	0	0	0	0	0	1	2	0	3	6	1	0	0	3	0	0	4	2	1	3	0	0	2	0	0	9	0	0	0	2	0	0	0	0	0	1	0	0	3	1	0	0	1	0	0	0	0	1	1	1	0	5	0	0	0	1	0	0	0	0	0	1	7	0	0	0	3	0	0	1	2	0	0	0	0	0	0	0	1	0	0	8	0	0	0	0	0	0	0	0	3	0	0	0	3	0	0	5	0	0	0	0	0	0	0	0	0	0	1	0	2	0	1	0	0	0	0	0	0	0	0	1	0	3	0	0	0	6	0	0	2	0	2	0	0	0	23	0	1	0	0	1	2	2	0	0	2	0	0	0	0	0	0	0	0	0	0	0	0	0	1	0	1	2	0	0	2	0	0	0	1	0	0	0	0	0	0	0	0	5	0	0	0	0	0	0	0	0
jbedffec-1	5	0	0	0	0	0	0	0	0	0	0	0	2	0	1	0	0	1	0	1	0	10	1	3	0	0	1	0	0	4	0	0	0	0	0	0	1	0	0	0	0	0	0	0	0	0	0	0	0	0	0	0	3	0	0	0	0	0	0	0	0	0	0	17	0	0	0	0	0	0	0	3	0	12	0	2	2	0	4	1	3	0	0	6	0	0	0	0	23	0	0	0	0	9	0	2	1	0	0	0	0	1	0	0	0	0	0	1	3	0	0	0	0	0	0	4	0	1	9	0	0	0	0	0	0	0	0	1	0	0	0	1	0	1	7	0	0	0	0	0	0	0	0	1	2	0	0	2	0	0	0	2	0	3	0	0	0	0	3	0	3	0	0	0	0	0	0	0	0	0	0	4	0	0	3	1	0	0	1	2	0	0	0	0	0	0	0	2	0	0	2	1	0	0	0	0	0	0	0	2	0	0	1	3	0	0	7	0	0	0	0	0	0	0	1	0	0	1	0	4	0	0	0	0	0	0	0	0	0	0	0	0	0	0	0	0	6	0	0	1	0	1	0	0	0	18	0	2	0	0	2	1	2	0	0	0	0	2	0	0	0	0	0	0	0	0	0	0	0	2	1	7	1	0	0	5	0	0	0	0	1	0	1	1	0	0	0	0	3	0	0	0	0	2	0	0	0
jbegdeci-1	29	7	0	0	0	0	0	0	0	0	0	1	1	2	3	0	0	2	0	2	1	10	3	5	4	0	10	3	0	31	0	2	0	0	0	0	7	0	0	0	0	0	0	3	0	0	0	1	0	0	0	0	5	1	0	0	0	0	0	0	0	0	0	28	5	1	0	0	1	0	0	3	0	20	3	5	0	0	5	5	3	0	0	17	0	0	0	0	28	0	0	0	0	10	0	1	0	0	0	3	0	1	2	0	0	0	0	7	2	0	0	0	0	0	1	1	1	1	19	2	0	0	7	0	0	11	1	3	3	0	0	7	1	0	9	0	0	0	3	0	0	0	0	0	2	0	0	10	0	0	0	2	0	1	0	1	2	2	4	1	18	0	0	0	0	1	0	1	0	0	1	15	9	0	1	14	0	0	1	1	0	0	0	0	0	0	0	6	0	1	5	0	0	0	1	0	0	0	0	4	0	0	1	1	0	0	10	0	0	1	0	0	1	0	0	0	0	3	0	0	0	0	0	0	0	0	0	0	0	0	1	0	3	0	0	0	8	0	0	0	0	2	1	0	0	29	0	4	0	0	2	3	5	1	0	0	0	0	0	0	1	0	0	0	1	0	1	0	2	1	0	8	2	0	0	4	0	0	0	0	0	2	2	0	0	0	0	0	8	0	2	0	0	2	0	0	0
jbegidfg-1	1	0	0	0	0	0	0	0	0	0	0	0	0	1	0	0	0	0	0	2	2	3	0	0	3	3	3	0	1	1	8	0	0	0	0	0	0	0	0	0	0	0	4	0	0	0	0	0	0	0	0	0	2	1	3	0	0	0	0	0	0	0	1	5	0	1	0	0	1	0	0	2	0	3	2	0	0	0	2	3	8	0	0	6	0	0	0	0	4	0	0	0	0	2	0	7	10	0	0	0	0	0	0	0	0	0	0	1	0	0	1	0	3	1	0	0	0	1	5	1	0	0	0	2	0	1	0	0	2	0	1	0	0	0	9	0	0	0	0	0	0	0	0	1	0	0	0	0	0	0	0	1	0	1	0	3	4	1	0	0	4	0	0	0	0	1	0	0	0	0	0	4	0	0	0	2	1	0	0	0	0	0	0	0	0	0	0	0	0	0	4	0	0	0	0	1	0	0	0	0	0	0	1	3	0	0	1	0	0	0	0	2	0	0	0	0	0	4	4	2	0	0	0	0	0	0	0	0	0	0	3	0	0	0	0	0	0	1	0	2	1	1	0	0	0	12	0	2	0	0	0	1	1	0	0	1	0	1	0	2	0	0	0	0	1	0	0	0	0	1	1	2	0	0	0	2	0	0	0	0	0	0	0	0	0	0	0	0	2	0	0	42	0	1	0	1	0
jbegjbdg-1	11	1	0	0	0	0	2	0	0	0	0	0	4	3	1	0	0	8	0	0	0	7	5	2	1	0	4	1	2	2	6	2	0	0	1	0	0	0	0	0	0	0	3	5	2	0	0	0	0	0	0	0	6	0	1	0	0	0	0	3	0	1	3	27	1	5	0	1	1	0	0	18	0	26	6	1	1	0	6	5	14	0	0	27	0	0	0	0	9	0	1	0	0	13	0	5	3	0	5	2	0	0	0	0	0	0	0	2	1	0	0	0	2	0	1	0	0	7	8	0	0	0	1	2	1	0	3	0	3	0	1	3	0	1	8	0	0	0	0	0	0	0	0	1	1	0	2	4	0	0	0	2	0	3	0	7	0	11	1	0	14	0	0	0	1	2	0	0	0	0	0	10	4	0	0	10	1	0	0	6	1	0	1	0	0	0	0	10	0	0	6	0	0	0	1	0	0	0	0	3	1	1	2	2	0	0	5	0	0	1	0	1	0	2	0	0	0	3	1	3	0	0	0	3	0	0	0	0	0	0	7	0	3	1	0	0	15	0	0	0	0	5	0	0	0	25	0	4	0	0	8	2	2	0	0	14	0	0	0	1	0	0	0	0	2	0	0	1	0	2	2	3	1	2	0	5	0	0	0	0	0	2	0	1	0	0	0	0	8	0	0	43	0	0	0	0	0
jbegpmnh-1	10	0	0	0	0	0	0	0	0	0	0	1	3	3	4	0	0	5	0	4	0	3	1	8	3	0	4	2	0	0	0	0	0	0	0	0	5	0	0	0	0	0	0	1	0	0	2	0	0	0	0	0	4	0	0	0	0	0	0	0	0	0	0	20	1	3	0	0	0	0	0	1	0	15	4	3	0	0	3	3	7	0	0	15	0	0	0	0	15	0	0	0	0	6	0	0	1	0	2	0	0	0	0	0	0	0	0	0	0	0	0	0	0	0	0	3	3	1	11	0	1	0	3	0	0	2	1	1	2	0	0	8	0	0	3	0	0	0	2	0	0	0	0	2	3	1	2	3	0	0	0	0	0	0	0	0	3	3	3	3	9	0	0	0	0	0	0	0	0	0	0	13	2	0	0	7	0	0	3	3	0	0	0	0	0	0	0	1	0	0	4	0	0	0	0	0	0	0	0	7	1	0	0	0	0	0	4	0	0	0	0	0	1	0	0	0	0	4	0	1	0	0	0	0	0	0	0	0	2	0	1	0	4	3	0	0	6	0	1	1	0	1	0	0	0	27	2	0	0	0	6	2	2	0	0	2	0	0	0	1	2	0	0	0	2	0	3	1	0	5	0	6	0	0	0	0	0	0	0	0	0	1	0	0	0	0	0	0	4	0	1	0	0	1	0	0	0
jbehehdd-1	4	0	0	0	0	0	0	0	0	0	0	0	0	0	2	0	7	5	0	4	2	1	0	1	0	2	1	0	1	0	0	1	0	0	0	0	2	0	0	0	0	0	6	0	0	0	1	0	0	0	1	0	4	0	11	0	0	0	0	1	0	2	0	11	4	1	0	0	1	0	0	1	0	8	36	7	0	0	0	5	4	0	0	7	1	0	3	1	7	0	0	0	0	5	0	49	38	0	11	4	0	1	0	0	0	0	0	2	0	0	0	2	4	22	1	0	0	4	7	0	0	0	12	0	0	5	0	0	0	0	0	2	0	0	5	0	0	0	17	0	0	0	1	1	2	0	4	1	0	0	0	1	0	7	0	1	9	0	0	1	3	0	0	0	0	2	0	0	0	0	1	2	0	0	0	1	1	0	2	1	0	0	0	0	1	0	0	0	0	0	9	1	1	0	0	0	0	1	1	2	1	0	0	2	0	0	2	0	0	1	0	1	0	0	0	0	1	5	16	0	0	0	0	7	0	0	0	0	0	0	0	0	0	0	0	0	3	0	0	4	0	0	0	0	0	5	0	6	0	0	1	1	1	1	4	0	0	1	0	0	0	0	0	0	1	0	0	0	0	6	0	1	0	0	3	3	0	0	0	2	1	0	1	6	0	0	0	0	4	0	2	0	1	1	0	9	0
jbehllki-1	11	0	0	0	0	0	0	0	0	0	0	0	7	6	1	0	0	17	0	4	1	14	0	1	8	0	5	0	0	37	0	6	0	0	0	0	3	0	0	0	0	0	0	2	0	0	0	1	0	0	0	0	6	0	0	0	0	0	0	1	0	0	0	30	6	4	0	0	0	0	0	2	0	23	5	5	3	0	10	6	4	0	0	16	0	0	0	0	42	0	0	0	0	25	0	0	0	0	0	1	0	0	0	0	0	0	0	5	0	0	0	1	0	0	0	8	0	4	17	2	0	0	7	0	0	2	1	6	6	0	0	4	0	0	8	0	2	0	0	0	0	0	0	0	3	0	0	8	0	0	0	4	0	3	0	0	5	0	6	0	16	0	1	0	0	0	0	1	1	0	0	9	2	0	0	18	2	0	0	3	0	0	0	0	1	0	0	3	0	0	2	0	0	0	0	0	0	0	0	9	0	0	0	1	0	0	6	0	0	0	0	0	0	0	1	0	0	0	0	5	0	0	0	0	0	0	0	0	0	0	0	0	0	3	0	0	3	0	1	1	0	2	2	0	0	37	1	1	0	0	10	6	2	0	0	0	0	1	0	0	0	0	0	0	1	0	1	0	0	2	0	5	0	0	0	6	0	0	0	1	0	0	0	0	0	0	0	0	11	1	0	0	0	0	0	0	0
jbelakon-1	5	2	0	0	0	0	0	0	0	0	0	1	2	0	2	0	0	4	0	2	2	6	0	2	4	0	2	1	0	0	0	1	0	0	0	0	1	0	0	0	0	0	0	0	0	0	1	0	0	0	0	0	1	0	0	0	0	0	1	0	0	0	0	11	7	2	0	0	0	0	0	7	0	8	7	0	1	0	9	5	0	0	0	8	0	1	0	0	10	0	0	0	0	2	0	0	0	0	0	1	0	0	0	0	0	1	0	0	3	0	0	0	0	0	0	2	1	3	4	0	0	0	8	0	0	0	1	2	1	0	0	3	0	0	1	0	0	0	1	0	0	0	0	3	1	0	0	5	0	0	0	0	0	1	1	0	2	0	0	2	2	0	0	0	0	0	0	0	0	0	1	6	2	0	0	5	1	0	3	3	0	0	0	0	0	0	0	0	0	0	7	1	0	0	0	0	0	0	0	1	0	1	0	0	0	0	1	0	0	0	1	0	0	1	1	0	0	0	1	2	0	1	1	0	1	0	0	3	1	0	2	0	0	0	0	0	2	0	0	3	0	2	0	0	0	16	4	2	0	0	3	0	1	0	0	1	0	1	0	0	7	0	0	0	3	0	1	0	0	1	0	2	2	0	0	2	0	0	0	2	1	1	1	0	0	0	0	0	2	0	1	0	0	0	0	0	0
jbelccgk-1	0	0	0	1	0	0	3	0	0	0	0	0	0	0	1	0	1	0	0	0	3	0	0	0	4	0	0	0	0	0	0	0	0	0	0	0	0	0	0	0	0	2	3	0	0	0	0	1	0	0	0	8	0	0	0	0	1	0	0	0	0	0	0	0	0	1	0	0	0	0	0	0	1	1	0	0	0	0	0	0	1	1	0	1	0	0	0	0	0	0	0	0	0	0	0	0	0	0	0	0	3	0	0	0	0	0	0	0	0	0	0	0	0	0	0	0	0	0	0	0	0	0	1	0	6	0	0	0	0	0	0	1	0	0	1	0	1	2	0	0	1	3	0	0	0	3	1	0	0	0	0	0	0	0	0	0	0	0	0	0	0	0	0	0	0	1	1	0	0	0	0	1	1	1	2	0	0	0	1	0	0	0	0	0	0	0	0	0	0	0	0	0	0	0	0	0	4	0	0	0	0	0	0	0	0	0	0	0	0	0	0	0	0	0	0	1	0	0	0	0	0	0	0	0	1	0	0	0	0	0	0	0	0	0	0	0	0	0	0	0	0	2	0	0	0	0	0	0	0	0	0	0	0	0	0	0	0	0	0	0	0	0	0	0	0	0	0	1	0	2	0	0	0	0	0	0	0	0	0	0	0	0	0	0	0	0	0	0	0	0	0	0	0	0	1	0	0
jbemgjcl-1	8	0	0	0	0	0	0	0	0	0	0	0	3	0	0	0	0	4	0	1	1	4	0	1	1	0	6	1	1	1	0	1	0	0	0	0	1	0	0	0	0	0	0	0	0	0	0	0	0	0	0	0	2	0	0	0	0	0	0	0	0	0	0	11	1	1	0	0	0	0	0	5	0	5	1	1	0	0	0	1	5	0	0	11	0	2	0	0	22	0	0	0	0	9	0	0	0	0	0	2	0	0	0	0	0	0	0	1	0	0	1	0	0	0	6	3	0	2	8	3	0	0	2	0	0	0	3	0	2	0	0	4	0	0	3	0	0	0	1	0	0	0	0	0	1	0	0	2	0	0	1	2	0	0	0	0	2	0	3	0	9	0	0	0	0	1	0	1	0	0	1	5	0	0	0	8	1	0	1	2	0	0	0	0	0	0	0	3	0	0	0	0	0	0	0	0	0	1	0	7	0	0	0	2	0	0	0	0	0	0	0	0	0	1	0	0	0	0	1	0	0	0	0	1	0	0	0	0	1	0	0	0	0	0	0	0	4	0	0	0	0	0	1	0	0	15	0	2	0	0	6	2	2	0	0	0	0	3	0	0	0	0	0	0	1	0	4	0	0	1	0	2	0	0	0	3	0	0	0	0	0	0	0	0	0	0	0	0	4	0	0	0	0	1	0	1	1
jbennfgl-1	19	0	1	0	1	4	0	0	0	0	0	0	5	1	1	0	0	13	0	6	2	8	1	4	10	1	1	2	0	0	0	3	0	0	1	0	1	0	0	0	1	0	4	1	3	0	0	0	0	0	1	0	10	0	0	0	0	1	0	0	0	0	1	35	3	2	0	0	0	0	0	2	0	8	2	1	0	0	0	7	16	0	0	25	0	5	0	0	1	0	0	0	0	15	0	2	3	0	0	0	0	0	1	0	0	0	0	8	4	0	1	0	0	0	1	4	0	4	18	2	1	0	7	0	0	8	0	0	2	0	0	4	1	0	9	0	0	0	0	2	0	0	0	1	5	0	0	4	0	0	0	5	0	4	0	1	4	1	10	1	14	0	0	0	0	1	1	0	0	1	6	12	1	1	2	8	0	0	1	0	0	0	0	0	0	0	0	5	0	0	0	0	0	0	3	0	0	0	0	27	0	0	2	12	0	0	15	0	0	0	5	1	1	0	0	0	0	5	1	0	0	0	0	0	0	0	0	0	1	0	1	0	0	0	0	0	6	0	3	5	0	0	1	0	0	34	2	3	0	0	5	6	4	0	0	0	0	1	0	0	0	0	0	0	3	3	5	1	2	5	0	5	2	0	0	1	0	0	0	1	1	0	0	1	0	1	0	0	8	1	1	0	0	0	0	1	3
jbenpcbc-1	10	0	1	0	1	0	0	0	0	0	0	0	2	4	0	0	0	2	0	3	0	1	2	2	4	0	2	0	1	0	0	0	0	0	0	0	1	0	0	0	0	0	0	0	1	0	1	0	0	0	0	0	1	0	0	0	0	0	0	1	0	0	3	16	0	3	0	0	0	0	0	2	0	6	0	0	2	0	4	1	9	0	0	4	0	5	0	0	3	0	0	0	0	6	0	0	0	0	1	0	0	1	2	0	0	0	0	0	0	0	1	0	0	0	1	0	0	3	3	0	3	0	2	0	0	0	0	0	1	0	0	1	0	0	5	0	0	0	0	0	0	0	0	0	1	0	0	0	0	0	0	1	0	0	0	0	0	0	1	3	6	0	0	0	0	1	0	0	0	1	1	6	0	1	0	1	0	0	1	0	0	0	0	0	0	0	0	1	0	0	4	0	0	0	3	0	0	0	0	4	0	0	1	4	0	0	2	0	0	0	4	0	0	0	0	0	0	1	3	0	0	0	0	0	0	0	0	0	5	0	0	0	0	0	0	0	0	0	0	1	0	1	0	0	0	15	0	1	0	0	1	3	1	0	0	0	0	0	0	0	0	0	0	0	1	0	0	0	0	2	0	2	0	0	0	1	0	0	0	1	2	0	0	2	0	0	0	0	2	0	1	0	0	1	0	0	1
jbepepkl-1	12	0	1	0	1	1	0	0	0	3	0	0	6	9	0	0	0	8	0	4	0	4	2	4	15	0	10	5	0	0	0	3	0	0	0	0	5	0	0	0	0	0	0	0	2	0	0	0	0	0	0	0	10	0	0	0	0	0	5	4	0	0	1	36	0	3	0	0	0	0	0	3	1	17	1	2	1	0	3	8	15	0	0	16	0	19	0	0	8	0	0	0	0	27	0	0	0	1	0	1	0	0	0	0	1	0	0	4	2	0	3	0	0	0	0	4	0	6	15	1	1	0	1	0	0	0	1	0	5	0	0	8	0	0	10	0	0	0	0	0	0	0	0	0	2	0	1	0	0	0	1	1	0	2	0	0	5	0	8	0	21	0	0	0	1	1	5	0	1	2	6	23	0	2	3	20	0	0	0	0	4	0	0	0	1	0	0	3	0	3	1	0	0	0	1	0	0	2	0	12	0	1	1	17	0	0	6	0	0	0	7	0	0	1	0	0	1	0	0	0	0	0	0	0	0	0	0	0	4	0	1	0	0	0	0	0	9	0	3	9	0	1	0	0	0	28	1	7	0	0	18	2	1	0	0	1	0	2	0	1	0	0	0	0	2	0	3	0	1	6	0	7	2	0	0	7	0	0	0	1	1	1	2	3	0	0	0	0	17	0	1	0	0	0	0	0	0
jbepmpea-1	22	1	0	0	0	1	0	0	0	1	0	0	3	3	0	0	0	8	0	6	0	0	32	1	0	0	6	2	0	0	0	5	0	1	0	0	0	0	0	0	0	0	0	0	0	0	0	0	0	0	0	0	0	0	1	0	0	0	0	3	0	1	9	25	0	2	0	0	0	0	0	0	1	19	1	4	0	0	2	9	8	0	0	3	0	10	0	0	7	0	0	0	2	18	0	1	0	0	0	0	0	0	1	0	0	0	0	1	2	0	0	0	0	0	2	1	0	2	36	2	1	0	0	0	0	0	2	0	3	0	0	5	0	0	11	0	0	0	0	0	0	0	0	0	0	0	0	0	0	0	0	3	0	0	0	0	9	0	2	1	3	0	0	0	0	1	0	0	0	0	2	11	17	1	0	8	3	0	0	0	0	0	0	0	2	0	0	2	1	2	0	0	0	0	0	1	0	0	0	3	0	0	0	15	0	0	0	0	0	0	2	0	0	0	0	0	0	0	0	0	0	0	0	0	0	0	0	0	1	0	0	0	0	0	0	0	6	0	7	16	0	0	0	0	1	23	0	3	0	0	15	2	1	1	0	0	0	0	0	0	0	0	0	0	0	0	0	2	2	4	1	2	3	0	0	4	0	0	1	2	0	3	0	0	0	0	1	0	4	0	0	0	0	0	0	0	0
jbfaamnh-1	6	0	0	0	1	0	0	0	0	0	0	0	0	0	2	0	0	2	0	2	0	6	2	1	2	0	1	1	0	0	0	0	0	0	0	0	0	0	0	0	1	0	0	3	0	0	0	0	0	0	0	0	0	0	0	0	0	0	0	0	0	0	0	7	0	0	0	0	0	0	0	19	0	5	1	5	0	0	3	0	2	0	0	10	0	0	0	0	11	0	0	0	0	3	0	0	0	0	0	0	0	0	0	0	0	0	0	0	0	0	0	0	0	0	0	3	0	1	3	0	0	0	0	0	0	0	0	0	1	0	0	2	0	0	1	0	0	0	1	0	0	0	0	0	1	0	0	2	0	0	0	1	0	2	0	0	0	0	0	0	4	0	0	0	0	0	0	0	0	0	0	2	0	0	0	3	1	0	1	0	0	0	0	0	0	0	0	4	0	0	3	1	0	0	1	0	0	0	0	4	1	0	0	0	0	0	0	0	0	0	0	0	0	0	0	0	0	5	1	1	0	0	0	0	0	0	0	0	2	0	2	0	1	0	0	0	2	0	0	0	0	4	0	0	0	6	0	0	0	0	2	0	2	0	0	0	0	1	0	0	0	0	0	0	1	0	0	0	0	0	0	2	1	0	0	1	0	0	0	0	0	0	0	0	0	0	0	0	0	0	0	0	0	0	0	0	0
jbfcdckm-1	8	0	0	0	0	0	0	0	0	0	0	0	3	1	1	1	0	8	0	2	1	5	0	0	0	0	5	1	0	0	0	2	0	1	0	0	2	0	0	0	1	0	0	0	0	0	0	0	0	0	0	0	6	0	0	0	0	0	1	10	0	0	0	24	0	2	0	0	0	0	0	31	0	7	0	3	4	0	0	9	16	0	0	18	0	4	0	0	17	0	0	0	0	10	0	0	0	2	1	3	0	2	0	0	0	0	0	0	3	0	0	0	1	0	0	9	0	2	6	4	1	0	2	0	0	0	2	4	1	0	0	9	0	0	5	0	3	0	0	0	0	0	0	0	1	0	1	2	0	0	0	3	0	0	0	0	0	4	8	1	9	0	0	0	0	1	1	0	2	0	2	7	0	0	3	7	1	0	0	4	0	0	0	0	0	0	0	2	0	2	0	0	0	0	1	0	0	0	0	1	0	2	2	2	0	0	1	0	0	0	1	0	0	0	1	0	0	1	3	3	0	0	0	0	0	0	0	2	0	0	2	0	0	0	0	0	12	0	0	2	0	0	0	0	0	34	0	4	0	0	15	1	0	0	0	0	0	2	0	0	1	0	0	0	2	0	5	0	0	2	1	7	1	0	0	8	0	0	0	3	1	4	0	1	0	0	0	0	10	0	0	0	0	0	0	0	0
jbfekbab-1	8	1	1	0	1	2	0	0	0	0	0	0	3	0	4	0	0	16	0	2	1	4	0	1	0	0	9	0	0	1	0	2	0	0	0	0	7	0	0	0	0	0	0	0	0	0	1	1	0	0	0	0	5	0	0	0	0	1	0	0	0	0	0	42	8	7	0	3	0	0	0	38	0	8	1	9	2	0	0	7	8	0	0	22	0	0	0	0	39	0	0	0	0	13	0	0	0	1	0	5	0	0	0	0	0	0	1	0	1	0	0	0	0	0	1	11	0	3	12	4	0	0	4	2	0	0	8	4	0	0	0	12	0	0	3	0	2	0	1	1	0	0	1	0	1	0	3	0	0	0	0	3	0	0	0	0	3	3	3	2	21	0	0	0	0	0	0	0	0	0	3	9	0	0	0	12	0	0	0	6	0	0	0	1	2	0	0	6	0	2	2	0	0	0	0	0	0	0	0	8	0	0	0	6	0	0	0	0	0	1	0	0	0	0	1	0	0	2	6	8	0	0	0	1	0	0	0	1	0	0	2	0	0	0	0	1	10	0	0	2	0	3	1	2	0	47	2	6	0	0	16	2	2	1	0	1	0	2	0	1	0	0	0	0	1	0	3	0	0	3	0	8	2	0	0	5	0	0	0	5	0	6	0	0	0	0	0	0	19	0	0	0	0	1	0	0	0
jbfgpdmm-1	1	0	0	0	0	4	0	0	0	0	0	0	2	1	4	0	0	8	0	4	1	2	0	0	2	0	6	1	0	0	0	0	0	0	0	0	1	0	0	0	1	0	0	0	0	0	0	0	0	0	0	0	1	0	0	0	0	0	0	1	0	1	0	19	1	1	0	0	0	0	0	37	0	3	0	4	4	0	0	5	8	0	0	8	0	2	0	0	21	0	0	0	0	14	0	0	0	1	0	0	0	0	0	0	0	0	0	2	1	0	1	0	0	0	2	11	0	2	2	0	0	0	0	0	0	0	0	2	2	0	0	4	0	0	3	0	2	0	0	0	0	0	0	2	2	0	1	3	0	0	0	1	0	1	0	1	0	0	5	0	7	0	0	0	0	0	0	0	0	0	2	4	0	0	1	9	0	0	0	2	0	0	0	0	0	0	0	2	0	0	0	0	0	0	0	0	0	1	0	1	0	0	0	1	0	0	0	0	0	0	0	0	0	0	0	0	0	2	6	2	0	0	0	1	0	0	0	0	0	0	4	0	0	0	0	0	4	0	0	2	0	1	0	0	0	30	0	1	0	0	6	0	0	0	0	0	0	0	0	0	0	0	0	0	0	0	1	0	0	1	0	4	2	0	0	2	0	0	0	0	0	3	0	0	0	0	0	0	8	0	0	0	0	0	0	0	0
jbfhnfbh-1	2	2	0	0	0	0	0	0	0	0	0	1	0	2	0	0	0	1	0	2	3	0	0	1	0	0	1	1	0	1	0	0	0	0	0	0	0	0	0	0	0	0	0	1	1	0	0	0	0	0	0	0	12	0	0	0	0	0	0	0	0	1	0	10	0	2	0	0	2	0	0	8	0	3	2	13	0	0	1	4	2	0	0	5	0	0	0	0	6	0	0	0	0	4	0	0	0	0	0	2	0	0	0	0	7	0	0	0	5	0	0	0	0	1	2	2	1	1	4	1	0	0	2	0	0	0	0	1	1	0	0	2	0	0	0	1	2	0	0	0	0	0	0	2	0	0	0	0	0	0	0	0	0	0	0	0	0	0	2	0	6	0	0	0	0	1	0	0	0	0	0	0	0	0	0	2	0	0	1	2	0	1	0	0	0	0	0	2	1	0	0	0	1	0	0	0	0	0	0	1	0	0	0	1	0	0	2	0	0	0	1	3	0	0	0	0	0	0	0	1	0	0	0	0	0	0	0	0	0	0	0	0	0	0	0	0	0	1	3	0	0	0	0	0	0	13	0	0	0	0	3	0	1	0	0	0	5	0	0	1	0	0	0	0	0	0	0	0	0	1	0	1	0	0	0	5	0	0	2	1	0	3	1	0	0	0	0	0	1	0	0	0	0	1	0	5	0
jbfhofem-1	19	1	0	0	0	1	0	0	1	0	0	1	7	0	4	0	0	13	0	5	2	9	5	9	3	0	11	2	0	9	0	2	0	0	0	0	8	0	0	0	0	0	0	1	1	0	3	0	0	1	1	0	8	0	1	0	0	0	0	3	0	1	0	51	3	4	0	3	0	0	0	36	0	25	2	7	3	0	4	8	13	0	0	19	0	0	0	0	46	0	0	0	0	18	0	1	0	0	1	1	0	0	1	0	0	0	0	8	3	0	0	0	1	2	1	18	1	5	29	3	0	0	13	0	0	3	5	8	3	0	0	11	0	0	10	0	2	0	2	0	0	0	0	1	2	0	2	1	0	0	0	4	0	2	0	0	2	5	4	0	32	0	0	0	0	0	1	0	1	0	4	16	1	1	0	14	0	0	2	3	0	0	0	0	0	0	0	4	1	0	4	2	0	0	1	0	0	0	0	7	1	0	2	13	0	0	6	0	0	1	0	0	0	0	0	0	0	7	1	6	0	0	0	0	1	0	0	1	3	0	7	0	0	0	0	0	12	0	0	3	0	0	0	0	1	74	1	3	0	0	12	4	3	0	0	3	0	2	0	1	0	0	0	0	3	0	6	1	0	3	0	12	1	0	0	11	0	0	0	4	1	0	0	0	0	0	0	0	7	1	0	0	0	3	0	1	0
jbficnjm-1	7	1	0	0	0	0	0	0	0	0	0	0	1	0	2	0	0	3	0	0	0	2	0	8	1	1	2	0	0	3	0	0	0	0	0	0	3	0	1	0	0	0	0	0	0	0	3	0	0	0	0	0	5	0	0	0	0	0	0	0	0	0	1	16	3	0	0	0	0	0	0	3	0	6	0	0	0	0	1	1	2	0	0	5	0	0	0	0	9	0	0	0	0	7	0	0	0	0	0	0	0	0	0	0	0	0	0	0	0	0	0	0	0	0	0	4	0	0	3	0	1	0	4	0	0	2	0	0	1	0	0	2	0	0	5	0	0	0	1	0	0	0	0	0	4	0	0	1	0	0	0	1	0	2	0	0	0	1	1	0	9	0	0	0	0	1	0	0	0	0	0	7	0	0	0	4	0	0	0	2	0	0	0	0	0	0	0	4	0	0	3	0	0	0	1	0	0	0	0	0	0	0	0	3	0	0	9	0	0	2	0	0	0	0	0	0	0	3	0	2	0	0	0	0	0	0	0	0	0	0	4	0	1	0	0	0	3	0	1	2	0	3	0	0	0	19	0	4	0	0	3	2	1	0	0	0	0	1	0	1	0	0	0	0	2	0	1	0	1	3	0	6	0	0	0	1	0	0	0	3	0	0	0	0	0	0	0	0	4	0	2	0	0	1	0	0	0
jbflacai-1	11	0	1	0	0	0	0	0	0	0	0	0	1	0	1	0	0	4	0	1	1	3	0	7	2	0	6	0	0	2	0	0	0	0	0	0	0	0	0	0	0	0	0	0	0	0	0	0	0	0	0	0	0	1	0	0	0	0	0	1	0	0	0	28	2	0	0	0	0	0	0	15	0	12	2	7	0	0	0	4	3	0	0	10	0	1	0	0	6	0	0	0	0	5	0	0	0	0	3	0	0	0	0	0	0	0	0	1	1	0	0	0	0	0	0	2	2	3	6	1	0	0	5	0	0	1	0	2	1	0	0	2	0	0	5	0	0	0	2	0	0	0	0	2	3	0	0	0	0	0	0	1	0	5	0	0	0	3	3	0	8	0	0	0	0	1	0	0	0	0	1	3	2	0	0	6	1	0	1	1	0	0	0	0	1	0	0	4	0	0	6	0	0	0	0	0	0	0	0	3	0	0	0	0	0	0	3	0	0	0	0	0	0	0	0	0	0	4	0	3	0	0	0	0	0	0	0	0	1	0	7	0	5	0	0	0	8	0	0	1	0	1	0	0	0	25	0	0	0	0	5	1	5	0	0	2	0	4	0	0	0	0	0	0	2	0	0	0	0	0	1	11	0	0	0	1	0	0	0	4	1	1	0	3	0	0	0	0	2	0	0	0	0	3	0	0	0
jbfmgkma-1	10	0	2	0	0	2	0	0	0	0	0	0	4	0	1	0	0	18	0	2	1	9	0	0	0	0	8	2	0	1	0	5	0	0	0	0	2	0	0	0	0	0	0	0	0	0	0	0	0	0	0	0	4	0	0	0	0	0	1	0	0	1	0	38	1	2	0	1	0	0	0	32	0	8	2	4	6	0	4	5	7	0	0	16	0	0	0	1	43	0	0	0	0	20	0	0	1	2	2	2	0	0	1	0	0	0	0	0	0	0	3	0	0	0	1	18	1	5	10	2	0	0	3	0	0	0	2	1	1	0	0	9	0	0	3	0	7	0	0	0	0	0	0	2	1	0	2	1	0	0	0	0	0	1	1	0	4	4	7	4	10	0	0	0	0	0	0	0	0	0	1	28	2	0	0	8	0	0	0	4	2	0	0	0	3	0	0	3	0	1	4	0	0	0	1	0	0	1	0	10	0	0	0	3	0	0	1	0	0	1	0	1	0	0	0	0	0	1	2	1	0	0	0	2	0	0	0	1	0	0	1	0	0	0	0	1	9	0	1	2	0	2	6	0	1	55	0	2	0	0	15	1	1	0	0	0	0	2	0	0	0	0	0	0	0	0	11	0	0	1	0	5	1	0	0	1	0	0	0	1	1	6	0	0	0	0	0	0	19	0	2	0	0	3	0	0	0
jbfniddi-1	1	0	0	0	0	0	0	0	0	0	0	0	0	0	1	0	0	0	0	9	2	0	0	0	1	19	1	0	11	0	0	0	0	0	2	0	1	0	0	0	0	0	3	0	1	0	0	0	0	0	7	0	0	0	17	1	0	1	0	0	0	0	0	9	0	0	0	0	2	1	0	3	1	1	41	4	0	0	0	6	18	0	0	2	0	0	0	3	3	0	0	0	0	2	0	72	3	2	0	1	0	0	3	0	0	0	0	1	0	0	8	4	3	9	1	1	0	1	13	2	0	7	1	0	0	18	0	0	1	0	2	4	1	8	0	4	1	0	0	0	0	0	0	0	0	0	37	1	0	0	0	4	0	0	0	27	6	0	3	0	1	0	0	0	1	0	0	0	0	0	0	5	1	2	0	1	0	0	0	0	0	0	0	0	0	0	0	7	0	0	0	0	0	0	0	0	0	0	0	0	0	1	4	18	0	0	0	0	0	0	0	0	0	0	0	0	50	19	7	0	2	0	0	4	0	0	0	0	0	0	0	0	0	0	0	0	0	0	0	2	0	3	0	0	0	8	0	1	0	0	3	6	0	0	0	0	1	3	0	3	0	0	0	0	0	0	0	0	2	4	0	3	14	0	0	1	0	0	3	1	3	0	0	0	0	0	0	0	2	0	0	0	1	0	0	5	1
jbgadmkg-1	4	0	0	0	0	0	0	0	0	0	0	0	0	1	0	0	0	1	0	0	0	0	1	0	1	0	2	0	0	0	0	0	0	0	0	0	0	0	0	0	0	0	0	0	0	0	0	0	0	0	0	0	1	0	0	0	0	0	0	0	0	0	0	10	0	0	0	0	0	0	0	0	0	1	1	0	1	0	0	0	0	0	0	3	0	0	0	0	1	0	0	0	0	1	0	0	0	1	0	0	0	0	0	0	0	0	0	0	0	0	0	0	0	3	0	0	0	0	5	0	2	0	2	0	0	0	0	0	0	0	0	0	0	0	0	0	0	0	0	0	0	0	0	0	0	0	0	0	0	0	0	0	0	0	0	0	3	0	1	0	2	0	0	0	1	0	1	0	0	0	0	2	0	0	0	2	1	0	0	0	0	0	0	0	1	0	0	0	0	0	0	0	0	0	0	1	0	0	0	1	0	0	0	1	0	0	0	0	0	0	0	0	0	0	0	0	0	0	0	0	0	0	0	0	0	0	1	0	0	0	0	0	0	0	0	1	1	0	1	4	0	1	0	0	0	3	0	2	0	0	5	0	0	0	0	0	0	0	0	0	0	0	0	0	0	0	1	0	0	1	0	0	1	4	0	0	0	0	0	0	0	0	0	0	0	0	0	0	4	0	0	0	1	0	0	0	0
jbgajiac-1	0	4	0	1	0	0	1	0	1	0	0	1	0	0	0	0	0	0	0	0	3	0	0	0	0	0	0	0	0	0	0	0	0	0	0	0	3	0	0	0	0	0	0	0	0	0	0	0	0	0	0	7	0	0	0	0	0	0	0	0	0	0	0	0	0	1	0	0	0	0	1	3	0	0	0	0	0	0	0	0	0	0	0	0	0	0	1	0	0	0	0	7	0	0	0	0	0	0	0	0	0	0	1	0	0	0	0	1	0	0	0	0	0	0	0	1	2	0	0	0	0	0	2	0	10	1	0	0	0	0	0	2	0	0	2	0	1	0	0	0	0	10	0	0	0	0	0	0	0	0	0	0	0	0	0	0	0	0	0	0	1	0	0	0	0	0	0	0	0	0	0	0	0	0	1	0	0	0	0	0	0	0	0	0	0	0	0	0	0	1	0	0	0	0	0	2	4	0	0	0	0	0	0	0	0	0	0	0	0	0	0	0	0	0	0	0	0	0	0	0	0	2	1	0	0	0	0	0	0	0	0	0	0	0	0	0	0	0	0	0	0	0	0	0	0	0	0	0	0	0	0	2	0	0	0	0	0	0	1	0	0	0	0	2	2	0	0	0	0	1	0	0	0	0	0	0	0	0	0	0	0	0	0	0	0	0	0	0	0	0	0	0	0	0	0	0	0
jbgeheil-1	7	0	0	0	0	0	0	0	0	0	0	0	3	0	2	0	0	10	0	1	1	2	1	1	4	0	10	2	0	9	0	1	0	0	0	0	2	0	0	0	0	0	1	1	0	0	1	1	0	0	0	0	4	0	0	0	0	0	0	0	0	0	0	33	4	2	0	0	0	0	0	6	1	3	2	4	1	0	1	7	9	0	0	13	0	2	0	0	25	0	0	0	0	15	0	1	0	0	0	4	0	0	0	0	0	0	0	1	0	0	0	1	0	0	0	12	0	2	8	2	0	0	1	0	0	0	0	5	2	0	0	9	0	0	3	0	3	0	0	0	0	0	0	1	2	0	2	0	0	0	0	0	0	2	0	1	1	0	5	0	8	0	0	0	1	0	0	0	0	0	0	7	0	0	1	17	0	0	1	4	0	0	0	0	2	0	0	6	0	3	0	0	0	0	0	0	0	0	0	4	0	0	0	3	0	0	0	0	0	1	1	0	0	0	0	0	1	0	1	7	0	0	0	0	0	0	0	0	0	0	1	0	0	0	0	1	5	0	0	0	0	3	2	0	0	37	0	1	0	0	11	1	0	0	0	0	0	0	0	0	0	0	0	0	1	0	3	0	0	2	0	6	1	0	0	2	0	0	0	2	1	6	0	0	0	0	0	0	6	0	1	0	0	1	0	0	0
jbhblebo-1	2	2	0	0	0	0	0	0	0	0	0	0	1	2	1	0	0	5	2	3	4	1	0	2	3	1	2	0	0	2	1	1	0	0	0	0	0	0	0	0	0	0	2	0	0	1	0	0	0	0	0	0	7	1	0	0	5	0	0	0	0	0	0	6	0	2	0	24	0	0	0	12	0	0	11	2	2	0	1	3	5	0	0	2	0	1	0	1	6	0	0	0	0	5	2	0	0	0	0	0	0	0	0	0	20	0	0	0	4	15	3	0	1	0	1	11	3	2	4	1	0	0	1	0	0	0	0	0	1	0	1	9	2	0	1	0	2	0	0	0	0	0	0	2	0	0	0	2	0	0	0	2	0	1	0	0	1	0	3	0	1	0	0	0	1	0	0	0	0	0	0	4	2	0	1	10	0	0	2	2	0	9	0	0	0	0	0	1	1	1	1	0	63	0	2	0	0	0	0	3	0	0	0	1	2	0	2	0	0	0	0	0	0	0	1	0	0	0	0	0	0	0	1	0	0	0	0	0	0	0	0	0	0	0	0	10	1	5	5	0	0	1	0	0	0	8	1	4	0	0	3	1	1	1	0	1	6	1	0	1	0	0	0	0	1	0	0	1	0	2	0	4	0	0	0	4	0	0	3	1	3	2	5	2	0	0	0	0	0	1	3	0	0	0	0	1	0
jbhdhmnm-1	22	0	0	0	1	0	0	0	0	0	0	0	6	1	4	0	0	10	0	5	1	8	0	8	7	0	9	2	0	54	0	0	0	0	0	0	7	0	0	0	1	0	0	1	0	0	3	0	0	0	0	0	5	1	0	0	0	0	0	0	0	0	0	62	3	3	0	4	0	0	0	5	0	23	5	13	9	0	5	9	11	0	0	23	0	0	1	0	42	0	1	0	0	14	1	1	0	0	3	2	0	0	0	0	0	0	0	8	0	0	0	0	0	0	0	6	1	8	18	0	0	0	17	0	0	1	0	4	3	0	0	4	0	0	4	0	1	0	0	0	0	0	0	0	6	0	0	2	0	0	0	5	0	7	0	0	7	3	13	2	15	0	0	0	1	1	0	0	1	0	3	15	1	0	1	15	0	0	0	3	0	0	0	0	0	0	0	9	0	6	8	6	0	0	1	0	0	1	0	19	0	0	2	2	1	0	3	0	0	0	2	0	0	1	0	0	0	8	4	1	0	0	0	0	0	0	0	0	0	0	1	0	3	0	0	1	13	0	0	2	0	3	0	0	0	64	0	4	0	0	6	1	2	0	0	0	2	1	0	0	0	0	0	0	2	0	6	2	0	4	0	16	1	0	0	8	0	0	0	3	0	2	0	1	0	0	1	0	16	1	0	0	0	5	0	0	0
jbhdpdgp-1	17	3	4	0	2	0	0	0	0	0	0	0	10	1	2	0	0	14	0	1	3	8	4	15	3	0	6	0	0	41	0	4	0	0	0	0	0	0	0	1	0	0	0	0	0	0	0	2	0	0	0	0	2	0	0	0	0	0	1	0	0	0	4	45	9	7	0	1	0	0	0	1	0	28	5	7	5	0	1	8	12	0	0	37	0	0	0	0	36	0	0	0	0	11	0	1	1	1	2	1	0	0	0	0	0	0	0	14	1	0	0	0	0	0	5	0	1	8	19	3	0	0	11	0	0	7	0	3	1	0	0	5	0	0	23	0	0	0	0	0	0	0	0	0	11	0	0	5	0	0	0	3	0	4	0	0	10	0	3	4	29	0	2	0	0	0	0	0	0	0	2	19	1	0	1	7	1	0	0	4	0	0	0	0	2	0	0	7	0	0	8	2	0	0	1	0	0	0	0	16	0	0	7	2	0	0	5	0	0	2	1	0	0	0	0	0	0	1	2	4	0	0	0	0	0	0	0	1	2	0	0	0	0	4	1	0	17	0	1	4	2	8	0	0	0	52	1	9	0	0	6	2	3	0	0	2	0	7	0	0	1	0	0	0	3	0	11	2	6	6	0	10	3	0	0	7	0	0	1	1	1	3	0	0	0	1	0	0	16	0	0	0	0	2	0	0	0
jbhefbgi-1	23	3	0	0	3	1	1	0	0	0	0	1	6	0	5	0	0	11	0	3	2	21	1	32	7	0	12	4	0	9	0	2	0	0	0	0	10	0	0	0	0	0	0	3	0	0	1	0	0	0	0	0	3	0	0	0	0	0	0	0	0	0	0	63	5	3	0	1	0	0	0	25	0	40	6	5	5	0	4	11	15	0	0	40	0	0	0	0	37	0	0	0	0	16	0	1	0	0	1	1	0	0	0	0	0	0	0	2	0	0	0	0	1	1	0	5	2	6	13	1	0	1	13	0	0	3	3	4	2	0	0	7	1	0	11	0	0	0	7	0	0	0	0	1	6	0	2	10	0	0	0	5	0	8	0	0	6	6	5	5	14	0	0	0	1	2	0	0	0	0	1	25	1	0	3	17	1	0	1	1	0	0	0	0	0	0	0	13	0	2	18	1	0	0	1	0	0	0	0	16	0	2	0	1	0	0	7	0	0	2	3	0	0	1	0	0	0	15	3	8	0	0	1	2	0	0	0	0	1	0	6	0	5	4	0	0	12	0	0	0	0	10	1	0	0	59	1	10	0	0	15	1	4	0	0	7	2	4	0	2	2	0	0	0	4	0	2	1	0	10	0	12	0	0	0	4	0	0	0	2	0	6	0	1	0	0	0	0	13	0	2	0	0	0	0	1	0
jbheipoj-1	26	1	0	0	1	0	0	0	0	0	0	0	5	2	3	0	0	7	0	2	5	6	1	10	5	0	5	0	0	16	0	2	0	0	0	0	1	0	0	0	0	0	0	2	0	0	0	0	0	0	0	0	6	0	0	0	0	0	0	0	0	0	0	47	5	2	0	1	0	0	0	34	0	28	5	10	6	0	3	4	10	0	0	31	0	1	0	0	24	0	1	0	0	17	0	0	0	0	1	1	0	1	0	0	0	0	0	3	2	0	1	0	0	0	1	5	0	1	14	1	0	0	6	0	0	8	2	7	1	0	0	14	0	0	8	0	0	0	5	1	0	0	1	1	4	0	0	8	0	0	0	2	0	4	0	0	4	6	7	2	19	0	0	0	0	3	1	0	1	0	3	15	0	0	0	18	1	0	0	5	0	0	0	0	1	0	0	6	0	0	12	2	0	0	1	0	0	0	0	7	0	1	1	2	0	0	7	0	2	2	1	0	0	0	0	0	1	2	1	5	1	0	0	1	1	0	0	1	6	0	2	0	4	0	0	1	14	0	0	2	0	10	0	0	0	48	0	5	0	0	9	0	7	0	0	3	0	5	0	1	0	0	0	0	0	0	0	1	0	4	0	4	1	0	0	6	0	0	0	1	0	1	1	3	0	0	1	1	21	0	1	0	0	2	0	0	0
jbhfhhld-1	17	2	1	0	0	0	0	0	0	0	0	1	2	0	1	0	0	10	0	1	1	17	2	7	3	0	7	0	0	4	0	0	0	0	0	0	4	0	0	0	1	0	0	0	1	0	2	0	0	0	0	0	6	0	0	0	0	0	0	0	0	0	0	37	0	5	0	1	1	0	0	28	0	19	4	6	1	0	4	8	6	2	0	13	0	1	0	0	17	0	0	0	0	13	0	4	1	0	1	1	0	0	0	0	0	0	0	3	2	0	0	0	0	0	0	6	1	1	6	2	0	0	7	0	0	2	0	2	0	0	0	2	0	0	7	1	0	1	3	0	0	0	1	2	3	0	0	11	0	2	0	2	0	6	0	0	3	2	2	0	8	0	0	0	0	1	2	0	1	0	1	7	3	0	1	7	0	0	1	1	0	0	0	0	0	0	0	5	0	0	13	0	0	0	1	0	0	1	0	7	0	0	0	1	0	0	4	1	0	0	0	0	0	0	0	0	0	4	1	6	0	1	0	0	0	0	0	1	2	0	7	0	4	2	0	0	5	0	0	1	1	3	0	0	0	36	4	3	0	1	5	6	5	0	0	3	0	1	0	0	1	0	0	6	2	0	0	1	0	0	0	10	0	0	0	4	0	0	0	1	0	2	1	1	0	0	0	0	10	0	0	0	0	0	0	0	1
jbhianml-1	13	0	0	0	0	9	0	0	0	0	0	0	0	2	1	0	0	12	0	4	0	4	0	0	2	0	8	4	0	2	0	4	0	0	0	0	6	0	0	0	0	0	0	1	0	0	0	0	0	0	0	0	4	0	0	0	0	0	0	0	0	0	0	43	3	2	0	0	0	0	0	26	0	9	1	7	3	0	18	13	11	0	0	11	0	0	0	0	38	0	0	0	0	20	0	0	0	0	1	6	0	0	0	0	0	0	0	0	2	0	2	0	0	0	1	20	0	7	15	2	0	0	3	1	0	0	1	3	6	0	0	10	0	0	1	0	8	0	2	1	0	0	1	0	1	0	0	4	0	2	0	4	0	2	0	0	1	1	8	1	13	0	0	0	1	1	1	0	0	0	1	19	7	0	1	25	0	0	1	3	0	0	0	0	1	0	0	4	0	4	0	0	0	0	0	0	0	1	0	7	0	0	1	4	0	0	0	0	0	0	0	0	0	0	0	1	0	1	3	4	0	0	0	2	0	0	0	0	2	0	1	0	0	0	0	1	7	0	0	3	0	1	3	0	0	50	0	2	0	0	12	1	0	0	0	1	0	2	0	0	0	0	0	0	2	0	2	1	0	0	0	8	0	0	0	4	0	0	0	1	0	4	0	0	0	0	0	0	12	0	0	0	0	2	0	0	0
jbhjgjdk-1	2	0	0	3	0	0	9	0	0	0	0	0	0	0	1	0	0	1	0	4	4	0	0	0	1	0	0	0	0	1	0	1	0	0	0	7	0	0	0	0	0	1	0	0	0	0	0	0	0	0	0	5	1	0	0	0	2	0	0	0	0	0	0	0	0	0	0	0	0	0	0	0	0	0	0	0	0	0	0	0	1	2	0	0	0	0	1	0	1	0	0	3	0	3	0	0	0	0	0	0	0	0	0	0	1	0	0	0	0	0	0	0	0	1	1	1	0	1	1	0	0	0	1	0	0	0	0	0	0	0	0	2	0	0	2	0	3	0	0	0	0	2	0	0	0	1	0	0	0	0	0	0	0	0	0	0	0	0	0	0	1	0	0	0	0	1	0	0	0	0	0	1	0	0	0	0	0	0	0	1	0	1	0	0	0	0	1	0	0	0	0	0	2	0	0	0	0	0	1	1	0	0	0	0	0	0	0	0	0	0	0	0	0	0	0	0	0	0	0	0	0	0	0	0	0	0	0	0	0	0	0	0	0	0	0	0	0	0	0	0	0	0	0	0	0	3	0	0	0	0	2	0	0	0	0	0	0	0	2	0	0	0	0	0	0	0	0	1	0	0	0	1	0	0	0	1	1	0	0	1	0	0	0	0	0	0	0	0	0	0	0	0	0	0	0	0	0
jbhkkgpj-1	20	0	0	0	1	8	0	0	0	0	0	1	4	0	4	0	0	20	0	6	2	11	0	6	4	0	9	3	0	22	0	2	0	1	0	0	9	0	0	0	0	0	0	2	0	0	3	0	0	0	0	0	8	0	0	0	0	0	0	0	0	0	0	59	8	3	0	1	0	0	0	45	0	20	0	13	4	0	0	9	6	0	0	32	0	0	0	0	50	0	0	0	0	18	0	0	0	0	1	2	0	0	0	0	0	0	0	1	0	0	0	0	0	0	3	13	0	10	17	3	0	0	11	0	0	1	1	6	1	0	0	10	0	0	8	0	9	0	3	0	0	0	0	2	3	0	2	2	0	0	0	2	0	3	0	0	3	3	7	2	23	0	0	0	0	0	0	0	0	0	2	24	1	0	2	19	0	0	0	9	0	0	0	0	1	0	0	7	0	5	16	1	0	0	0	0	0	0	0	10	1	9	2	4	0	0	5	0	0	0	1	0	0	1	0	0	0	10	4	7	0	0	0	2	0	0	0	2	9	0	5	0	2	3	0	0	12	0	1	2	0	1	4	0	0	82	0	4	0	0	17	0	5	0	0	1	0	2	0	0	1	0	0	0	2	0	7	0	0	4	0	11	2	0	0	6	0	0	0	8	0	4	0	0	0	0	0	0	11	1	1	0	0	5	0	0	0
jbhknjng-1	2	0	0	0	0	2	0	0	0	0	0	0	0	0	0	0	0	2	0	4	0	2	0	2	2	0	2	0	0	3	1	0	0	0	0	0	0	0	0	0	0	0	0	1	0	0	0	0	0	0	0	0	19	0	0	0	1	0	0	0	0	0	0	5	0	1	0	2	0	0	0	2	0	3	2	6	1	0	3	3	1	0	0	0	0	0	0	0	5	0	0	0	0	1	1	0	0	0	0	1	0	0	0	0	14	0	0	0	0	0	0	0	0	0	1	0	0	1	2	0	0	0	1	0	0	1	0	1	0	0	0	3	0	0	2	0	0	0	0	0	0	0	0	0	0	0	0	0	0	0	0	0	0	0	0	0	0	0	0	0	1	0	0	0	0	1	0	0	0	0	0	2	0	0	0	3	0	0	0	0	0	1	15	0	0	0	0	0	0	0	4	0	0	0	0	0	0	0	0	0	0	0	0	1	0	0	4	0	0	0	0	7	0	0	0	0	0	1	0	1	0	1	0	0	0	0	0	0	1	0	0	0	0	0	0	0	2	0	2	0	0	1	1	0	0	5	1	0	0	0	3	0	1	0	0	0	9	0	0	0	0	0	0	0	1	0	0	2	0	2	0	0	0	0	0	1	0	0	0	1	0	0	0	0	0	0	0	0	3	0	0	0	0	0	0	9	0
jbhliahh-1	16	0	0	0	0	9	0	0	0	0	0	0	4	0	4	0	0	7	0	1	1	7	1	0	1	0	10	2	0	1	0	8	0	0	0	0	3	0	0	0	0	0	0	0	0	0	0	0	0	0	0	0	8	0	0	0	0	0	0	3	0	0	0	45	1	1	0	0	0	0	0	23	0	7	0	3	5	0	3	10	17	0	0	27	0	3	0	0	42	0	0	0	0	16	0	1	0	0	1	0	0	0	0	0	0	0	0	1	3	0	4	0	0	0	1	19	0	6	24	3	0	0	3	2	0	0	7	2	3	0	0	15	0	0	10	0	6	0	1	0	0	0	0	1	0	0	0	2	0	0	1	3	0	1	1	0	4	5	5	1	12	0	1	0	1	3	2	0	0	0	3	17	1	1	2	8	1	0	0	10	0	0	0	0	0	0	0	5	0	4	1	0	0	0	0	0	0	0	0	8	0	0	0	4	0	0	0	0	0	1	1	0	0	0	2	0	0	0	2	3	0	0	0	0	0	0	0	2	0	0	1	0	1	1	0	0	19	0	0	3	0	0	0	0	0	50	1	2	0	0	22	1	2	1	0	1	0	3	0	0	0	0	0	0	2	0	6	0	0	3	1	11	1	0	0	9	0	0	1	2	0	4	1	0	0	0	0	0	18	0	1	0	0	1	0	0	0
jbhlogck-1	10	1	0	0	0	0	0	0	0	0	0	1	2	1	0	0	2	3	0	6	4	4	8	0	0	0	3	0	0	0	0	0	0	0	0	0	3	0	0	0	1	0	0	4	0	0	0	0	0	0	0	0	1	0	1	0	0	0	0	0	0	0	0	11	0	0	0	0	0	0	0	38	0	2	3	3	1	0	6	2	4	0	0	3	0	3	0	0	6	0	0	0	1	14	0	0	0	0	4	1	0	0	0	0	0	0	0	3	1	0	3	0	0	0	1	3	1	0	9	0	0	0	1	0	0	1	1	0	5	0	0	3	0	0	3	0	0	0	0	0	0	0	0	1	0	0	1	1	0	0	0	0	0	1	0	1	0	6	1	0	1	0	0	0	0	0	0	0	2	0	0	7	17	0	0	16	0	0	0	0	2	0	0	0	1	0	0	2	0	0	1	0	0	0	1	0	0	0	0	4	0	0	0	1	0	0	2	0	0	0	0	0	0	0	0	0	1	1	0	0	0	0	0	0	0	0	0	0	0	0	3	0	4	0	0	0	7	0	3	1	0	2	0	0	0	21	1	0	0	0	3	2	5	0	0	4	0	1	0	0	0	0	0	0	0	0	0	1	0	1	0	1	0	0	0	4	0	0	0	2	0	2	0	1	0	0	0	0	1	0	2	0	0	1	0	0	0
jbhmiecl-1	18	0	1	0	1	3	0	0	0	0	0	0	1	0	2	0	0	9	0	3	3	3	1	10	1	0	6	0	0	15	0	1	0	1	0	0	1	0	0	0	1	0	0	0	0	0	0	0	0	0	0	0	7	0	0	0	0	0	0	0	0	0	0	41	3	1	0	0	0	0	0	11	0	12	4	9	2	0	0	8	10	0	0	17	0	3	0	0	42	0	0	0	0	12	0	0	0	0	2	0	0	0	0	0	0	0	0	1	2	0	1	0	0	0	3	4	0	3	9	3	0	0	4	0	0	2	1	1	0	0	0	10	1	0	10	0	3	0	0	0	0	0	0	0	4	0	0	2	0	0	0	0	0	3	0	0	3	4	2	3	28	0	0	0	0	1	1	0	0	0	6	19	0	1	1	11	0	0	0	2	0	0	0	0	1	0	0	1	0	0	3	0	0	0	1	0	0	1	0	8	0	3	2	1	0	0	2	0	0	0	0	0	0	0	0	0	0	1	5	0	0	0	0	0	0	0	0	0	3	0	1	0	1	1	0	0	8	0	1	2	0	0	2	0	0	39	0	2	0	0	7	2	0	0	0	0	0	1	0	0	0	0	0	0	1	0	5	2	1	3	1	7	0	0	0	4	0	0	0	1	1	2	0	0	0	0	0	0	17	0	0	0	0	2	0	0	0
jbhnkjea-1	16	2	0	0	0	3	0	0	0	0	0	0	2	1	3	0	0	13	0	6	1	8	0	6	1	0	2	1	0	10	0	4	0	1	0	0	2	1	0	0	1	0	0	0	0	0	2	1	0	0	0	0	8	0	0	0	0	0	0	1	0	0	0	53	10	2	0	1	0	0	0	12	1	10	1	10	5	0	0	11	16	0	0	18	0	1	1	0	47	0	0	0	0	17	0	0	0	0	2	0	0	0	1	0	0	0	0	1	1	0	4	0	1	0	0	18	1	3	14	3	0	0	0	0	0	0	3	2	1	0	0	13	0	0	15	0	2	0	1	0	0	0	0	0	4	0	0	1	0	0	0	6	0	1	0	0	3	2	7	2	15	0	0	0	0	2	0	0	0	0	4	13	0	0	0	12	0	0	0	11	0	0	0	0	1	0	0	8	0	1	7	1	0	0	0	0	0	5	0	15	0	2	0	2	0	0	0	0	0	0	2	0	0	1	1	0	0	4	3	4	0	1	0	0	2	0	1	1	0	0	1	0	0	0	0	0	11	0	0	3	0	1	1	1	0	42	0	3	0	0	12	2	1	0	0	0	0	5	0	0	0	0	0	0	5	0	4	0	0	6	0	9	0	0	0	4	0	0	0	6	0	2	0	0	0	0	0	0	7	0	1	0	0	2	0	0	0
jbhnlobl-1	13	0	0	0	2	5	0	0	0	0	0	0	2	0	2	0	0	20	0	6	3	11	0	3	5	0	7	5	0	83	0	1	0	0	0	0	4	0	0	0	0	0	0	1	1	0	1	0	0	0	0	0	0	0	0	0	0	0	1	0	0	0	0	44	0	1	0	1	0	0	0	3	0	17	1	15	5	0	3	12	11	0	0	22	0	0	0	1	49	0	0	0	0	19	0	0	0	0	1	1	0	0	0	0	0	0	0	8	0	0	0	0	0	0	2	10	0	4	16	1	0	0	13	0	0	0	0	3	2	0	0	5	1	0	17	1	2	0	2	0	0	0	0	3	7	0	0	8	0	0	0	1	0	9	0	0	5	1	3	2	27	0	0	0	0	0	2	0	1	0	7	26	0	0	1	9	0	0	0	4	0	0	0	0	2	0	0	10	0	1	6	1	0	0	0	0	0	0	0	9	0	4	5	6	0	0	3	2	0	0	2	0	0	0	0	0	0	4	5	1	0	0	0	0	0	0	0	0	1	0	0	0	1	2	0	0	9	0	2	9	0	4	5	0	0	42	0	0	0	0	2	4	3	0	0	0	0	3	0	0	0	0	0	0	1	0	3	1	0	6	0	6	1	0	1	6	0	0	0	6	1	0	0	0	0	0	1	0	17	0	0	0	0	0	0	0	0
jbhnoemg-1	5	2	0	0	1	0	0	0	0	0	0	1	1	0	0	0	0	3	0	2	0	1	1	0	4	0	1	0	0	0	0	1	0	0	0	0	2	0	0	0	0	0	0	0	0	0	0	0	0	0	0	0	2	0	0	0	0	0	0	0	0	0	0	15	0	2	0	0	1	0	0	9	0	12	2	0	0	0	2	3	7	0	0	5	0	2	0	0	10	0	0	0	0	8	0	0	0	0	0	0	0	0	0	0	0	1	0	3	2	0	0	0	0	1	1	0	4	1	7	1	1	0	7	0	0	4	0	0	0	0	0	2	0	0	7	0	0	0	0	0	0	0	0	1	1	0	1	1	0	0	0	0	0	2	0	0	1	1	3	1	8	0	0	0	0	0	0	0	0	0	1	7	0	0	2	5	0	0	4	0	0	0	0	0	1	0	0	3	0	0	2	0	0	0	0	0	0	0	0	2	0	0	0	1	0	0	2	0	0	0	0	0	0	0	0	0	0	1	0	1	0	0	4	0	4	0	0	2	3	0	1	0	0	0	0	0	5	2	0	0	0	0	0	0	0	16	6	1	0	0	2	2	3	0	1	1	0	0	0	4	6	0	0	0	0	0	3	1	2	1	0	2	0	0	0	1	0	0	0	1	0	0	1	0	0	0	0	0	5	0	0	0	0	0	0	0	0
jbibiope-1	27	6	1	0	2	0	0	0	0	0	0	0	5	2	5	0	0	8	0	3	2	8	3	2	4	2	12	1	0	8	2	3	0	0	0	0	4	0	0	0	1	0	2	1	0	0	1	2	0	0	1	0	2	0	0	0	0	0	0	0	0	0	0	36	5	1	0	0	0	0	0	26	0	23	1	4	2	0	1	5	9	0	0	21	0	1	0	1	30	0	1	0	1	5	0	2	1	0	0	1	0	1	0	0	0	1	0	1	3	0	0	1	0	0	1	7	3	5	15	0	0	0	4	0	0	2	3	5	3	0	0	2	0	0	3	0	0	0	3	1	0	0	0	1	3	0	5	5	0	0	0	4	0	7	0	0	6	3	4	1	17	0	0	0	0	1	0	0	0	0	3	12	1	0	0	17	1	0	1	5	0	0	0	0	1	0	0	5	0	3	5	0	0	0	0	0	0	0	0	6	0	1	0	0	0	0	8	0	0	1	1	1	0	0	0	0	0	8	0	1	0	0	0	0	0	0	1	0	5	0	4	0	1	2	0	0	16	0	0	1	0	3	0	0	0	47	2	4	0	0	6	6	1	0	0	4	0	2	0	0	1	0	0	0	0	0	0	0	0	1	1	5	0	0	0	3	0	0	0	2	0	1	1	0	0	0	1	0	10	0	1	2	0	0	0	1	0
jbibmlkk-1	31	1	1	0	2	1	0	0	0	0	0	0	4	9	8	0	0	18	0	10	2	18	3	9	15	2	7	2	0	1	0	8	0	0	1	0	0	0	0	0	1	0	1	3	7	0	0	2	0	0	0	0	7	0	1	1	0	1	0	0	0	0	1	66	13	2	1	1	0	0	0	11	0	45	8	1	3	0	4	9	22	0	0	44	0	6	0	0	41	0	0	0	1	30	0	4	1	0	0	0	0	2	0	0	0	0	0	18	2	0	0	0	0	0	0	2	0	2	40	5	0	0	12	0	0	23	0	0	5	0	0	4	1	0	32	0	0	0	0	0	0	0	0	10	6	0	4	2	0	0	1	5	0	12	0	2	18	2	4	5	24	0	0	0	0	1	1	0	0	0	5	17	3	0	1	38	0	0	2	1	0	0	0	0	1	0	0	22	0	2	2	0	0	0	1	0	0	0	0	13	0	0	6	14	0	0	22	0	0	2	0	0	1	1	0	0	5	0	3	0	0	0	0	1	1	0	5	0	3	0	4	0	1	1	0	0	21	0	5	9	0	5	0	0	0	80	5	11	0	0	4	8	5	0	0	3	0	5	0	0	2	0	0	0	2	0	11	1	1	11	1	15	4	0	0	9	0	0	1	0	3	0	2	1	0	0	0	0	40	0	0	0	0	2	0	3	4
jbiekaab-1	15	0	1	0	0	0	0	0	0	0	0	2	2	1	0	0	0	7	0	6	1	9	1	3	5	0	6	0	0	12	0	3	0	0	0	0	2	0	0	0	4	0	0	0	0	0	2	1	0	0	0	0	2	0	0	0	0	0	0	0	0	0	0	22	7	0	0	0	0	0	0	13	0	27	2	1	1	0	7	9	9	0	0	8	0	0	0	0	24	0	0	0	0	6	0	0	0	0	1	1	0	1	1	0	0	1	0	1	1	0	0	0	0	0	0	7	0	5	20	1	0	0	5	0	0	6	2	1	4	1	0	2	0	0	3	0	0	0	1	0	0	0	0	0	4	0	0	1	0	0	0	0	0	6	0	1	4	2	2	1	5	0	1	0	0	1	0	0	1	0	0	2	5	0	1	12	0	0	0	3	0	0	0	0	1	0	0	1	0	2	1	1	0	0	0	0	0	0	0	6	0	1	0	1	0	0	2	0	0	1	0	0	0	0	0	0	0	2	0	0	0	0	0	0	0	0	0	2	0	0	2	0	0	0	0	0	5	0	0	1	0	3	0	0	0	32	0	1	0	0	2	4	6	0	0	1	0	1	0	0	0	0	0	0	1	0	0	1	0	4	0	0	0	0	0	4	0	0	0	0	0	2	0	0	0	0	0	0	6	0	0	0	0	0	0	0	0
jbighjgm-1	4	2	0	0	1	0	0	0	0	1	0	1	2	1	1	0	0	2	0	2	0	0	1	2	2	2	4	0	0	1	0	0	0	0	0	0	2	0	0	0	0	0	0	1	0	0	0	0	0	0	0	0	1	0	0	0	0	0	0	0	0	0	0	16	0	2	0	1	0	0	0	11	0	10	0	2	2	0	0	1	3	0	0	6	0	0	0	0	10	0	0	0	0	1	0	0	0	0	0	0	0	0	0	0	0	0	0	1	1	0	0	0	0	0	1	7	0	3	2	0	0	0	1	0	0	0	2	2	2	0	0	3	0	0	0	0	0	0	1	0	0	0	1	2	0	0	0	0	0	0	0	2	0	0	0	0	1	6	1	0	4	0	0	0	0	0	0	0	0	0	0	3	0	0	0	9	0	0	0	0	0	0	0	0	0	0	0	4	0	1	4	2	0	0	0	0	0	0	0	7	1	0	1	0	0	0	4	0	0	1	1	0	0	0	0	0	0	2	0	1	0	0	0	0	0	0	0	0	0	0	0	0	1	0	0	0	5	0	0	1	0	2	0	0	0	13	0	0	0	0	3	1	1	0	0	0	0	0	0	0	0	0	0	0	1	0	0	0	0	0	0	4	1	0	0	0	0	0	0	0	0	1	0	2	0	0	1	0	4	0	0	0	0	0	0	0	0
jbihagmf-1	28	0	1	0	1	1	0	0	0	1	0	0	6	0	4	0	0	10	0	4	2	7	3	20	7	0	7	1	0	34	0	9	0	0	0	0	14	0	0	0	0	0	0	5	1	0	0	1	0	0	0	0	3	0	0	0	0	0	0	0	0	1	0	66	17	8	0	2	0	0	0	20	0	30	1	8	1	0	8	5	16	0	0	18	0	0	0	0	37	0	0	0	0	9	0	0	0	0	0	0	0	1	1	0	0	0	0	3	1	0	0	0	0	0	1	2	0	9	20	2	0	0	13	0	0	8	1	1	7	0	0	8	0	0	19	0	0	0	4	0	0	0	0	4	4	0	0	9	0	0	0	3	0	3	0	0	3	7	10	6	19	0	0	0	1	2	1	0	1	0	0	21	1	0	0	26	1	0	0	4	0	0	0	0	0	0	0	9	0	2	16	3	0	0	2	0	0	0	0	12	0	1	1	4	0	0	7	0	0	2	0	0	0	0	0	0	0	8	0	5	0	0	0	0	0	0	3	0	6	0	3	0	1	3	0	0	15	0	0	5	0	3	0	0	0	62	1	1	0	0	6	2	5	0	0	1	0	5	0	0	0	0	0	0	2	0	3	1	0	1	0	12	2	0	0	7	0	0	1	4	0	9	1	0	0	0	1	0	27	0	0	0	0	0	0	0	0
jbikadln-1	16	9	0	0	1	0	0	0	0	0	0	3	2	0	3	0	0	16	0	4	0	7	1	3	11	1	2	3	1	49	0	0	0	0	0	0	4	0	0	0	0	0	1	2	1	0	2	1	0	0	0	0	10	0	0	0	0	0	1	0	0	0	0	47	5	4	0	0	0	0	0	1	0	22	2	10	6	0	0	7	19	0	0	21	0	1	0	0	60	0	0	0	0	14	0	0	0	0	1	2	0	2	0	0	0	3	0	5	1	0	1	0	1	5	2	17	8	8	13	3	0	0	13	0	0	2	0	6	1	0	0	10	0	0	9	0	0	0	0	0	0	0	2	7	4	0	0	8	0	0	0	3	0	4	0	0	3	6	2	1	9	0	0	0	0	1	0	0	0	0	3	14	1	0	1	17	2	0	8	5	0	0	0	0	3	0	0	9	0	1	1	2	0	0	0	0	0	1	0	9	0	1	2	5	0	0	3	0	2	1	2	0	0	0	0	0	0	1	4	2	0	0	2	0	6	0	0	2	0	0	0	0	0	2	0	0	11	1	0	4	0	4	3	0	0	50	6	4	0	0	8	3	1	0	0	1	0	0	0	2	6	0	0	0	2	0	2	3	0	6	0	7	2	1	0	11	0	0	1	4	0	1	0	0	0	0	0	0	13	0	0	0	0	2	0	0	0
jbikppal-1	14	0	0	0	1	0	0	0	0	0	0	1	3	0	0	0	0	9	0	3	1	5	0	12	0	0	3	0	0	3	0	1	0	0	0	0	6	0	0	0	0	0	0	1	0	0	0	0	0	0	0	0	3	0	0	0	0	0	0	0	0	0	0	21	0	1	0	0	0	0	0	24	0	7	1	11	2	0	0	7	2	0	0	10	2	2	0	0	20	0	0	0	0	12	0	0	0	0	1	0	0	0	0	0	0	0	0	0	1	0	0	1	0	0	2	3	0	3	6	2	0	0	8	0	0	0	2	4	1	0	0	4	0	0	11	0	0	0	3	0	0	0	0	1	1	0	0	3	0	0	0	1	0	1	0	0	1	2	4	1	9	0	0	0	0	1	0	0	1	0	5	9	0	0	1	3	1	0	1	2	0	0	0	0	0	0	0	5	0	1	13	0	0	0	0	0	0	1	0	2	0	0	0	2	0	0	6	0	0	3	1	0	0	0	0	0	0	8	1	3	0	0	0	0	0	0	0	0	2	0	0	0	5	3	0	0	8	0	0	0	0	3	0	0	0	23	0	1	0	0	2	1	2	0	0	1	0	2	0	0	0	0	0	0	1	0	1	1	0	3	0	5	1	0	0	2	0	0	0	3	0	0	0	0	0	0	0	1	7	1	1	0	0	1	0	0	0
jbilckdm-1	9	1	0	0	0	0	0	0	0	0	0	0	4	0	0	0	0	6	1	1	2	3	1	2	2	0	5	1	0	0	0	0	0	0	0	0	2	0	0	0	0	0	0	1	0	0	0	0	0	0	0	0	5	0	0	0	0	0	0	4	0	0	0	28	3	0	0	0	0	0	0	12	0	3	0	2	0	0	1	5	10	0	0	7	0	2	0	0	20	0	0	0	0	11	0	0	0	2	1	0	0	0	1	0	0	0	0	0	1	0	0	0	0	0	0	5	0	4	17	0	0	0	2	0	0	0	4	0	1	0	0	11	0	0	0	1	1	0	0	0	0	0	0	0	0	0	0	0	0	0	1	2	0	1	0	0	2	9	3	4	14	0	0	0	0	1	0	0	0	0	3	7	0	0	0	6	1	0	0	7	0	0	0	0	0	0	0	2	0	0	0	0	1	0	1	0	0	0	0	2	0	0	1	1	0	0	0	0	0	0	0	0	0	1	1	0	0	0	1	0	0	0	1	0	1	0	0	0	3	0	4	0	0	0	0	0	9	0	0	1	0	0	0	0	0	39	1	4	0	0	7	0	2	0	0	1	0	0	0	2	1	0	0	0	2	0	1	0	0	1	0	3	0	0	0	4	0	0	0	4	0	2	1	0	0	0	0	0	10	0	0	0	1	1	0	0	0
jbimiepc-1	23	0	0	0	1	0	0	0	0	0	0	0	1	1	0	0	0	2	0	4	0	5	0	6	5	0	6	0	0	27	0	0	0	0	0	0	0	0	0	0	0	0	0	2	0	0	0	0	0	0	0	0	1	0	0	0	0	0	0	0	0	0	0	32	2	1	0	1	0	0	0	5	0	24	1	2	1	0	4	8	7	0	0	13	0	0	0	0	26	0	0	0	0	12	0	0	0	0	0	1	0	0	0	0	0	0	0	4	0	0	0	0	0	0	2	0	1	5	5	1	0	0	2	0	0	5	0	0	2	0	1	6	0	0	7	0	0	0	2	0	0	0	1	0	6	0	0	3	0	0	0	3	0	1	0	0	1	0	3	2	15	0	0	0	0	1	0	0	0	0	2	15	0	0	0	6	0	0	0	2	0	0	0	0	0	0	0	8	0	0	5	0	0	0	0	0	0	0	0	10	0	0	4	1	0	0	5	0	0	2	0	0	0	0	0	0	0	4	0	1	0	0	0	0	0	0	0	0	3	0	0	0	1	2	0	0	6	0	0	2	0	5	0	0	0	33	1	0	0	0	1	1	3	0	0	4	0	2	0	0	0	0	0	0	1	0	4	0	0	1	0	4	0	0	0	5	0	0	0	2	0	1	0	0	0	0	0	0	9	0	0	0	0	1	0	0	0
jbineelo-1	20	0	1	0	0	1	0	0	0	0	0	0	1	1	2	0	0	13	0	9	2	4	0	1	3	0	18	1	0	1	0	6	0	0	0	0	2	0	0	0	1	0	0	0	0	0	0	0	0	0	0	0	5	0	0	0	1	1	0	8	0	0	0	46	0	7	0	0	0	0	0	46	0	11	2	13	4	0	0	8	11	0	0	18	0	2	0	0	41	0	0	0	0	23	0	0	0	0	1	0	0	0	0	0	0	0	0	2	1	0	1	0	1	0	1	15	0	7	14	4	0	0	2	0	0	0	2	7	4	0	0	16	0	0	2	0	5	0	0	0	0	0	0	0	0	0	0	2	0	0	0	7	0	7	0	0	0	0	9	1	16	0	0	0	1	0	0	0	0	0	2	20	0	0	0	26	0	0	0	8	0	0	0	1	2	0	1	5	0	2	4	2	0	0	0	0	0	0	0	4	0	0	0	5	0	0	0	0	0	0	3	0	0	0	2	0	0	1	5	6	0	1	0	2	0	0	0	3	0	0	4	0	0	0	0	1	16	0	0	1	0	4	0	0	0	50	0	10	0	0	27	2	1	0	0	0	0	1	1	0	0	0	0	3	1	0	3	1	1	5	1	11	2	0	0	8	0	0	0	2	0	6	0	0	0	0	1	0	17	0	0	0	0	2	0	0	0
jbinjbii-1	0	3	0	0	0	0	0	0	0	0	0	5	1	0	0	1	0	0	0	2	0	0	0	0	1	0	5	0	0	0	0	0	0	0	0	0	0	0	0	0	0	0	0	1	0	0	0	0	0	0	0	0	4	0	0	0	0	0	0	0	0	0	0	2	0	0	0	0	0	0	0	2	0	0	0	0	2	0	0	0	0	0	0	1	0	0	0	0	1	0	0	0	0	0	0	1	0	0	0	0	0	0	0	0	0	0	0	2	2	0	0	0	0	0	0	0	3	1	1	0	0	0	3	0	0	0	0	0	0	0	0	0	0	0	1	0	0	0	0	0	0	0	0	1	0	0	0	1	0	0	0	0	0	0	0	0	1	0	0	0	0	0	0	0	0	0	0	0	0	0	0	3	0	0	0	0	0	0	7	0	0	1	0	0	0	0	0	0	0	0	0	0	0	0	0	0	0	0	0	1	0	0	0	0	0	0	0	0	0	1	0	0	0	0	0	0	0	0	0	0	0	0	0	0	2	0	0	2	1	2	0	0	0	0	0	0	1	0	0	1	0	0	0	0	0	1	1	1	0	0	0	0	2	0	0	0	0	1	0	4	5	0	0	0	1	0	0	0	0	0	0	0	0	0	0	0	0	0	0	1	0	0	0	0	0	0	0	0	0	0	0	0	0	0	0	0	0
jbiofiim-1	15	5	0	0	0	3	0	0	0	0	0	1	4	0	1	0	0	6	0	4	0	4	0	1	1	0	8	2	0	0	0	2	0	0	0	0	7	0	0	0	0	0	0	0	0	0	2	0	0	0	0	0	6	0	1	0	0	0	0	9	0	0	0	38	0	1	0	2	0	0	0	49	0	8	2	9	0	0	1	1	16	0	0	12	0	2	1	1	30	0	0	0	0	11	0	0	0	1	1	0	0	0	0	0	0	0	1	1	3	0	2	0	0	0	0	8	0	3	17	0	0	0	4	0	0	0	3	1	1	0	0	7	0	0	3	1	2	0	0	0	0	0	0	2	0	0	1	0	0	0	0	3	0	1	0	0	1	2	3	1	14	0	0	0	1	1	0	0	1	0	3	14	0	0	0	11	0	0	0	5	0	0	0	0	0	0	0	2	0	2	4	0	0	0	1	0	0	2	0	8	0	0	0	5	0	0	0	0	0	0	0	0	0	0	0	0	0	0	2	6	0	0	0	1	0	0	0	3	4	0	2	0	0	0	0	0	14	0	2	0	0	1	0	0	0	45	3	3	0	0	14	3	0	0	0	0	0	0	0	1	0	0	0	0	0	0	0	0	0	2	0	5	3	0	0	2	0	0	0	3	0	6	0	2	0	0	0	0	10	0	0	0	1	0	0	0	0
jbipjlld-1	2	0	0	0	0	1	0	0	0	0	0	0	0	0	0	0	0	0	1	1	2	1	0	2	0	0	3	0	1	1	0	0	0	0	0	0	0	0	0	0	0	0	3	3	0	2	0	0	0	0	0	0	0	7	0	1	0	0	0	0	0	0	0	1	3	1	0	13	0	0	0	0	0	2	14	4	5	0	0	0	1	0	0	3	1	0	0	0	2	0	0	0	1	3	1	2	0	0	0	0	0	0	3	0	11	0	0	1	3	14	1	0	2	0	2	0	4	3	4	0	0	0	3	0	0	0	0	1	1	0	3	0	0	0	1	0	0	0	1	0	0	0	0	1	1	0	0	1	0	1	0	0	0	0	0	0	2	0	2	0	1	0	0	0	0	2	0	0	0	0	0	1	2	1	0	0	2	0	1	1	0	8	0	0	0	0	0	3	0	0	0	0	49	0	1	0	0	0	0	0	0	0	0	0	3	1	1	0	1	0	0	4	0	0	0	0	0	1	0	0	0	0	3	0	0	1	0	0	0	0	0	0	0	1	0	2	0	1	1	0	0	1	0	0	0	1	0	0	0	0	1	0	1	0	0	1	5	0	0	2	0	0	0	0	0	0	0	2	0	0	0	1	0	0	0	0	0	0	0	2	6	2	0	0	0	0	0	0	0	0	2	0	0	1	0	0	0
jbipmmea-1	17	0	0	0	3	2	0	0	0	2	0	0	0	5	0	0	0	4	0	3	0	3	2	4	2	0	8	0	0	0	2	4	0	0	0	0	5	0	0	0	0	0	4	0	0	0	0	0	0	0	0	0	8	0	0	0	0	0	0	57	0	0	4	23	0	1	0	2	0	0	0	23	0	12	7	1	0	0	11	6	5	0	0	11	0	10	0	0	0	0	0	0	0	8	0	0	0	1	0	0	0	0	1	0	1	0	0	2	1	0	2	0	1	0	1	1	1	2	10	3	4	0	3	0	0	0	0	0	1	0	0	8	0	0	2	0	0	0	0	0	0	0	1	0	1	1	1	0	0	0	1	6	0	0	0	0	5	0	5	3	19	0	0	0	2	1	5	0	0	0	9	7	2	1	0	7	3	0	0	1	2	0	0	0	2	0	0	1	0	2	4	1	0	0	0	0	0	0	0	0	0	0	0	12	0	0	0	0	0	1	1	0	0	1	1	0	0	1	2	2	0	0	0	3	0	0	1	1	0	0	0	0	0	1	0	2	0	0	1	16	0	3	0	0	0	27	1	3	0	0	13	1	3	0	0	1	0	1	0	0	0	0	0	0	1	0	1	2	0	6	1	0	1	0	1	0	2	0	0	2	0	0	1	1	0	0	0	0	13	0	0	0	0	2	0	0	2
jbjdpgao-1	5	0	0	0	0	2	0	0	0	1	0	0	7	2	0	0	0	4	0	2	1	0	2	1	0	0	5	1	0	0	0	2	0	0	0	0	0	0	0	0	0	0	1	0	0	0	0	0	0	0	0	0	6	0	0	0	0	0	0	9	0	0	2	32	0	2	0	1	0	0	0	4	0	10	0	1	0	0	2	2	8	0	0	4	0	4	0	0	3	0	0	0	0	12	0	1	0	2	0	3	0	0	5	0	0	0	0	3	3	0	3	0	0	0	0	5	0	0	11	1	2	0	0	0	0	0	0	0	4	0	0	6	0	0	8	0	0	0	0	0	0	0	0	0	2	0	0	0	0	0	0	1	0	0	0	0	2	0	0	1	20	0	0	0	0	0	0	0	0	0	9	6	0	1	0	4	0	0	0	1	0	0	0	0	0	0	0	2	0	0	3	0	0	0	3	1	0	0	0	1	0	0	0	14	0	0	0	0	0	0	0	0	2	0	1	0	0	0	0	1	0	0	0	0	1	0	0	0	0	0	0	0	0	1	0	3	1	0	1	2	0	2	0	0	0	34	2	3	0	0	5	4	1	0	0	0	0	0	0	0	0	0	0	0	2	0	0	0	0	2	2	0	2	0	1	1	1	0	0	1	0	0	2	2	0	0	0	0	12	0	0	0	0	0	0	0	1
jbjeclmf-1	9	1	0	1	0	0	0	0	0	0	0	0	0	0	4	0	0	2	0	6	3	3	0	0	3	11	2	3	4	9	1	2	0	0	0	0	0	2	0	4	1	0	17	0	1	0	0	0	0	0	11	0	1	0	10	0	0	0	0	11	0	0	4	6	1	4	0	0	5	0	0	20	1	1	16	2	0	0	1	5	10	0	0	12	0	7	0	1	0	0	0	0	0	6	0	47	11	1	1	3	0	0	4	0	0	0	0	0	1	0	3	0	1	0	2	1	1	4	4	1	1	1	2	0	0	6	0	0	2	0	0	5	0	5	7	3	0	0	0	3	0	0	11	0	2	0	22	0	0	0	0	6	0	3	0	2	3	1	2	0	8	0	0	0	0	0	0	0	0	0	2	6	1	4	1	1	2	0	1	0	0	0	0	0	0	0	0	0	0	2	4	0	0	0	4	1	0	0	0	1	0	2	5	10	0	0	0	0	0	0	3	0	0	3	1	0	0	21	2	0	13	0	0	6	0	0	0	0	2	0	6	0	0	0	0	0	2	0	0	1	0	1	0	0	0	11	0	13	0	0	10	4	0	0	0	4	0	3	0	0	0	0	1	0	5	3	0	0	0	2	0	11	2	0	2	1	0	0	3	1	0	0	7	0	0	0	0	0	7	0	0	0	0	0	0	2	1
jbjgclol-1	0	0	0	0	0	0	0	0	0	0	0	0	0	0	0	1	0	0	0	1	1	0	0	0	0	0	0	0	0	0	0	0	0	0	0	0	0	1	0	1	1	0	1	0	0	0	0	0	0	0	0	0	0	0	0	0	0	0	0	0	0	0	0	0	0	0	0	0	0	0	0	0	0	0	0	0	0	1	0	1	1	0	0	1	0	2	0	0	0	0	0	0	0	0	0	0	0	0	0	0	0	0	0	0	0	0	0	0	0	0	0	0	0	0	0	0	0	3	0	0	0	0	0	0	0	0	0	0	0	2	0	1	0	0	5	0	0	0	0	5	0	0	0	0	0	0	2	2	0	0	0	0	0	0	0	0	0	0	0	0	0	0	0	0	1	1	0	0	0	0	0	0	0	0	0	0	0	0	0	0	0	0	0	0	0	0	0	0	0	0	0	0	0	0	0	0	0	0	0	0	0	0	0	0	0	0	0	0	0	0	0	0	0	0	0	0	0	0	0	0	0	0	0	0	0	0	0	0	0	0	0	0	0	0	0	0	0	0	0	0	3	0	1	0	0	1	0	0	0	0	0	1	0	0	0	0	0	0	0	0	0	0	0	0	1	0	0	0	0	0	0	0	0	0	0	0	0	0	0	1	0	0	0	0	0	0	0	0	0	0	0	0	0	0	0	0	0
jbjhleho-1	0	3	0	2	0	0	10	0	0	0	0	2	0	0	0	0	1	0	0	0	12	0	0	0	2	0	0	0	0	0	0	5	0	1	0	2	0	0	0	1	0	3	0	0	0	0	0	0	0	0	0	10	0	0	0	0	3	0	0	0	0	0	0	0	1	1	0	0	0	0	0	0	0	1	0	2	0	0	0	0	0	3	0	2	0	0	3	0	0	0	0	6	0	1	0	0	0	1	0	0	0	0	0	0	0	0	0	0	2	0	1	0	0	0	0	1	1	1	0	0	0	0	2	0	0	0	0	0	0	0	0	0	0	0	0	0	4	1	0	0	0	11	0	2	0	3	2	0	0	0	0	0	0	2	0	0	0	0	0	0	0	0	0	0	0	0	0	4	0	0	0	1	0	1	0	0	0	0	6	0	0	1	0	0	0	0	1	0	0	0	0	0	0	0	0	0	5	0	1	0	0	0	3	0	0	0	0	0	0	0	0	0	0	0	0	0	0	0	0	0	0	1	0	0	0	0	0	2	0	0	0	0	0	0	0	0	0	0	2	0	0	1	0	0	0	0	2	0	0	3	0	1	0	0	0	0	0	0	3	2	2	0	0	0	0	0	0	0	0	1	0	0	0	0	0	0	0	0	0	1	0	0	0	0	0	0	0	0	0	0	0	0	0	0	7	0	1
jbjldopa-1	2	1	0	0	0	0	0	0	0	0	0	0	0	0	0	0	0	4	0	0	0	0	0	1	1	0	2	0	0	0	0	0	0	0	0	0	0	0	0	0	0	0	0	0	0	0	0	0	0	0	0	0	0	0	0	0	0	0	0	1	0	0	0	8	0	0	0	0	0	0	0	10	0	0	0	1	3	0	0	3	0	0	0	0	0	3	0	0	1	0	0	0	0	2	0	0	0	0	0	0	0	0	0	0	1	0	0	0	0	0	0	0	0	0	0	1	0	0	0	0	1	0	1	0	0	0	1	0	1	0	0	1	0	0	0	0	0	0	1	0	0	0	0	0	0	0	0	0	0	0	0	0	0	1	0	0	0	1	0	0	2	0	0	0	1	0	0	0	0	0	0	3	0	3	0	0	0	0	1	0	0	0	0	0	0	0	0	1	0	0	0	0	4	0	1	0	0	0	0	1	0	0	0	1	0	0	0	0	0	0	0	0	0	0	0	0	0	0	0	0	0	0	0	0	0	0	0	1	0	0	0	0	0	0	0	0	0	0	0	2	0	0	0	1	0	7	0	0	0	0	0	0	0	0	0	0	0	0	0	0	2	0	0	0	0	0	0	0	0	0	0	1	0	0	1	0	0	0	0	2	0	0	0	1	0	0	0	0	1	0	0	0	0	0	0	0	0
jbjmilgk-1	8	1	0	0	1	6	0	0	0	0	0	0	1	0	0	0	0	20	0	2	0	5	0	1	2	0	9	0	1	0	0	3	0	0	0	0	2	0	1	0	1	0	0	0	1	0	0	1	0	0	0	0	5	0	0	0	0	0	0	36	0	0	0	39	4	1	0	0	0	0	0	28	1	6	1	5	3	0	0	11	12	0	0	26	0	2	0	0	23	0	0	0	0	20	0	0	0	2	3	3	0	0	0	0	0	0	0	1	1	0	5	0	1	0	1	18	0	4	15	3	1	0	2	0	0	0	6	4	2	0	0	17	0	0	2	0	4	0	0	0	0	0	0	0	1	0	0	0	0	0	0	2	0	0	0	0	4	0	5	4	12	0	0	0	0	1	0	0	0	0	2	11	0	0	1	9	2	0	0	6	0	0	0	0	0	0	0	2	1	4	4	0	0	0	1	1	0	0	0	14	0	0	0	5	0	0	0	0	0	0	1	0	0	1	1	0	1	2	4	3	0	0	0	2	0	0	0	3	1	0	7	0	0	0	0	2	5	0	0	2	0	2	0	0	1	37	0	5	0	0	14	5	0	0	0	1	0	1	0	0	0	0	0	0	4	0	3	0	0	2	1	8	1	1	0	4	1	0	0	1	1	4	1	0	0	0	0	0	13	1	1	0	0	2	0	0	0
jbjnmdak-1	1	2	0	0	0	1	0	0	0	0	0	0	0	1	0	0	0	3	0	0	0	0	0	1	1	0	0	0	0	0	0	0	0	0	0	0	0	0	0	0	0	0	0	0	0	0	0	0	0	0	0	0	3	0	0	0	0	0	0	0	0	0	0	3	0	0	0	0	0	0	0	4	0	2	1	0	0	0	0	1	2	0	0	3	0	0	0	0	5	0	0	0	0	3	0	0	0	1	0	0	0	0	0	1	0	0	0	0	0	0	0	0	0	0	1	1	1	1	1	0	0	0	1	0	0	0	1	0	1	0	0	2	0	0	1	0	0	0	0	0	0	0	0	2	0	0	0	0	0	0	0	0	0	0	0	0	0	0	0	0	2	0	0	0	0	0	0	0	0	0	3	2	0	0	0	1	0	0	6	2	0	0	0	0	0	0	0	0	0	0	0	0	0	0	0	0	0	0	0	2	0	0	0	0	0	0	0	0	0	0	0	0	0	0	1	0	0	0	1	0	0	0	1	0	0	0	0	2	1	0	1	0	0	0	0	0	3	0	0	0	0	0	0	0	0	4	1	0	0	0	3	0	0	0	1	0	0	0	0	0	1	0	0	0	0	0	2	0	0	2	0	2	0	0	0	0	0	0	0	2	0	2	0	0	0	0	0	0	0	0	0	0	0	0	0	0	0
jbkbadkp-1	12	2	0	1	2	3	0	0	0	0	0	0	7	0	0	0	1	4	0	8	2	1	1	2	4	0	5	2	0	30	0	0	0	0	0	1	0	0	0	0	0	0	4	0	0	3	0	0	0	0	0	1	0	0	0	5	0	0	1	0	0	0	2	21	0	3	0	0	1	0	0	30	0	0	2	3	4	0	0	8	8	0	0	8	0	26	0	0	0	0	0	0	0	7	0	1	0	4	0	1	0	0	1	0	1	0	0	7	3	0	6	0	0	0	2	1	1	3	9	2	2	0	1	0	0	0	0	0	0	0	0	12	0	0	6	0	1	0	0	0	0	1	0	0	3	0	0	2	0	0	0	2	0	30	0	1	2	0	2	0	2	0	0	0	0	2	3	0	0	2	0	6	3	1	0	10	0	0	1	0	0	0	0	0	1	0	0	10	0	10	6	0	0	0	6	0	0	0	0	16	1	0	0	7	0	0	1	0	0	0	4	0	0	0	0	2	0	2	0	0	0	0	0	0	0	0	0	2	11	0	1	0	0	0	0	0	0	0	4	3	0	1	0	0	0	17	1	5	0	0	1	2	1	1	0	1	0	4	0	0	0	0	0	0	1	0	0	0	0	5	0	6	1	0	1	8	2	0	0	1	1	0	9	4	0	0	1	0	19	0	0	0	0	0	0	0	3
jbkclkjb-1	9	0	0	0	0	0	0	0	0	0	0	0	2	0	0	0	0	8	0	1	0	1	0	1	1	1	4	0	0	1	0	0	0	0	0	0	0	0	0	0	0	0	0	0	0	0	1	0	0	0	3	0	2	0	0	0	0	0	0	0	0	0	0	23	0	0	0	0	1	0	0	12	0	4	2	1	0	0	1	5	6	0	0	8	0	3	0	1	0	0	0	0	0	9	0	2	1	0	0	0	0	0	0	0	0	0	0	0	1	0	2	0	0	0	0	1	1	0	2	1	0	0	2	0	0	0	0	0	2	0	0	10	0	0	2	0	0	0	0	0	0	0	0	0	0	0	1	0	0	0	0	0	0	3	0	0	2	0	0	1	1	0	0	0	0	1	0	1	0	0	2	4	0	0	0	1	0	0	2	2	0	0	0	0	1	0	0	6	0	2	0	0	0	0	0	0	0	0	0	6	0	1	0	5	0	0	4	0	0	0	0	0	0	1	1	0	4	1	0	0	0	0	0	0	1	0	0	0	1	0	0	0	0	0	0	0	3	0	1	0	0	0	0	0	0	10	3	1	0	0	10	0	0	1	0	0	0	0	0	0	0	0	0	0	1	0	0	0	1	3	0	4	1	0	0	1	0	0	0	0	1	3	2	2	0	0	0	0	4	0	0	0	0	0	0	0	1
jbkeaolg-1	0	0	0	0	0	4	1	0	0	0	0	1	0	0	1	0	0	0	0	6	2	0	0	0	1	1	1	0	0	0	0	0	0	0	15	0	0	0	0	0	0	0	8	0	2	0	0	0	0	0	1	0	8	0	0	0	0	0	0	0	0	0	0	0	0	3	0	0	3	0	0	0	0	0	30	3	0	0	0	3	4	0	0	0	0	0	0	3	0	0	0	0	0	0	0	26	13	1	0	3	0	0	0	0	3	0	0	0	3	0	1	0	2	3	0	0	0	0	3	1	0	0	0	0	0	12	2	0	0	0	0	6	0	3	8	5	0	0	0	0	0	0	0	1	0	0	0	0	0	0	0	4	0	0	0	9	0	2	3	0	0	0	0	0	2	1	0	0	0	0	0	2	0	2	0	0	1	0	0	0	0	3	1	0	0	0	0	7	0	0	0	1	0	0	0	0	0	0	0	2	0	0	1	4	0	1	1	0	0	0	0	3	0	0	0	0	0	10	8	0	0	0	0	2	0	0	0	0	0	0	0	0	1	2	0	0	0	0	1	3	0	1	0	0	0	0	0	1	0	0	0	0	0	0	0	0	6	1	0	0	0	0	0	0	1	19	0	4	0	0	0	0	0	0	0	1	0	0	1	1	2	0	2	1	0	0	0	0	4	0	2	0	0	0	0	2	1
jbkehblg-1	0	0	0	0	0	1	0	0	0	0	0	0	0	1	0	0	0	0	0	1	0	0	0	0	0	0	0	0	0	0	0	0	0	0	0	0	0	0	0	0	0	0	0	2	0	0	0	0	0	0	0	0	3	0	0	0	1	0	0	0	0	0	0	0	0	0	0	0	0	0	0	0	0	0	0	13	1	0	0	4	0	0	0	1	0	0	0	0	0	1	0	0	0	1	0	0	0	1	0	1	0	0	0	0	14	0	0	0	2	0	0	0	0	0	0	0	0	1	2	0	0	0	0	0	0	0	0	0	0	0	0	0	0	0	0	0	0	0	0	0	0	0	0	0	0	0	1	0	0	0	0	0	0	0	0	0	0	0	0	0	1	0	0	0	0	2	0	0	0	0	0	0	0	0	0	1	1	0	0	0	0	5	2	0	0	0	0	1	0	0	0	0	0	0	0	0	0	0	0	0	0	0	0	0	0	0	1	0	0	0	0	1	0	0	0	0	0	0	0	1	0	0	0	0	0	0	0	0	0	0	0	0	0	0	0	1	0	0	12	0	0	0	0	0	0	1	0	0	0	0	0	0	0	0	0	0	7	0	0	0	1	0	0	0	0	0	0	3	0	2	0	0	0	0	0	0	0	0	1	0	1	0	0	0	0	0	0	0	0	0	0	0	0	0	0	2	0
jbkeoggk-1	2	0	0	0	0	0	0	0	0	0	0	0	3	0	0	0	0	2	0	0	0	3	1	0	2	0	1	0	0	1	0	3	0	0	0	0	0	0	0	0	0	0	1	1	0	0	0	0	0	0	0	0	17	0	0	1	2	0	0	4	0	1	0	9	0	4	0	0	0	0	0	14	0	1	2	8	0	0	0	4	4	0	0	5	0	1	0	0	6	0	0	0	0	5	0	0	0	0	0	2	0	0	0	0	11	0	0	1	6	2	0	0	0	0	0	1	0	5	7	0	0	0	2	0	0	0	1	0	1	0	0	9	0	0	3	0	1	0	0	0	0	0	2	0	0	0	0	1	0	0	0	1	0	0	0	0	0	0	1	0	4	0	0	0	0	0	0	0	0	0	0	11	0	0	0	4	0	0	0	2	0	5	11	0	1	0	0	3	0	0	0	0	0	0	1	0	0	0	0	5	0	0	0	4	1	0	1	0	0	0	0	6	0	0	0	0	0	0	1	0	0	0	0	0	0	0	0	2	3	0	3	0	0	0	0	1	4	0	10	0	0	1	0	0	0	13	0	0	0	0	2	2	3	1	0	0	16	1	0	1	0	0	0	0	1	0	1	1	0	0	0	1	0	0	0	2	2	0	1	1	0	1	0	0	0	0	0	0	3	0	1	0	0	1	0	7	1
jbkgjjhk-1	14	8	0	0	0	1	0	0	0	0	0	3	2	1	0	0	0	5	0	4	0	1	7	1	3	0	11	2	0	0	0	2	0	0	0	0	2	0	0	0	0	0	0	0	2	1	0	0	0	0	0	0	7	0	0	0	0	0	0	10	0	0	0	32	0	2	0	0	0	0	0	30	0	5	0	1	0	0	2	3	9	0	0	17	0	7	1	0	11	0	0	0	0	13	0	3	0	4	2	1	0	0	1	0	0	1	0	1	2	0	3	0	0	0	0	9	10	9	5	1	1	0	7	0	0	0	0	1	3	0	0	9	0	0	3	1	1	1	0	2	0	1	0	7	0	0	1	3	0	1	0	1	0	2	0	0	0	4	1	2	15	0	0	0	0	2	0	0	0	0	0	14	0	1	0	5	0	0	6	6	0	1	0	0	3	0	0	2	0	4	2	0	0	0	0	0	0	1	0	3	0	0	0	2	0	0	1	0	0	0	1	0	0	0	0	0	0	0	0	2	0	0	1	0	0	0	0	2	6	0	6	0	0	0	0	0	12	0	1	6	0	0	0	0	0	31	4	3	0	0	15	4	2	0	0	4	0	1	0	0	3	0	0	0	2	0	1	1	0	4	0	8	2	0	1	7	0	0	0	3	0	3	3	1	0	0	0	0	12	0	1	0	1	0	0	1	0
jbkhjjck-1	0	0	0	0	0	0	6	0	0	0	0	0	0	0	0	0	0	0	0	0	10	0	0	0	0	0	0	0	0	0	0	0	0	0	0	0	0	0	0	0	0	1	0	0	0	0	0	0	0	0	0	4	0	0	0	0	2	0	0	0	0	0	0	0	0	0	0	0	0	0	0	0	0	0	0	0	0	0	0	0	0	0	0	0	0	0	0	0	0	0	0	5	0	2	0	0	0	0	0	0	1	0	0	0	0	0	0	0	0	0	0	0	0	0	0	0	0	0	0	1	0	0	0	0	0	0	0	0	0	0	0	1	0	0	0	0	1	2	0	0	2	4	0	0	0	4	0	0	0	0	0	0	0	0	0	0	0	0	0	0	0	0	0	0	0	0	0	1	0	0	0	0	0	0	0	0	0	0	0	0	0	0	0	0	0	0	0	0	0	0	0	0	0	0	0	0	3	0	2	0	0	0	0	0	0	0	0	0	0	0	0	0	0	0	0	0	0	0	0	0	0	0	0	0	0	1	0	0	0	0	0	0	0	0	0	0	0	0	0	0	0	0	0	0	0	0	0	0	0	0	0	0	0	0	0	0	0	0	1	0	0	0	0	0	0	0	0	0	0	0	0	0	0	0	0	0	0	0	0	0	0	0	0	0	0	0	0	0	0	0	0	0	0	0	0	0	0
jbkkaaph-1	0	10	0	0	0	0	0	0	0	1	0	1	0	0	4	0	0	0	1	0	1	0	0	1	4	0	1	0	0	1	0	0	0	0	0	0	0	0	0	0	0	0	0	1	0	0	0	0	1	0	0	0	1	0	0	0	0	1	1	0	0	0	0	0	0	0	0	0	0	0	0	0	0	0	1	1	1	0	0	1	1	0	0	0	0	3	1	0	0	0	0	0	0	0	0	1	0	0	0	0	0	0	0	0	1	0	0	0	1	0	0	0	1	2	1	1	13	4	3	0	0	0	2	0	0	0	0	0	0	0	1	1	0	0	0	0	0	0	0	0	0	0	1	1	0	0	0	0	0	0	0	0	0	0	0	1	0	0	0	0	0	0	0	0	0	1	0	0	0	0	0	5	0	0	1	0	0	0	10	0	0	1	0	0	0	0	0	0	7	0	1	0	0	0	0	0	0	0	0	0	1	0	0	0	0	1	0	0	0	1	0	1	0	0	0	0	0	0	0	0	0	1	0	0	3	0	0	1	0	0	0	0	0	0	0	0	0	0	0	0	0	0	0	0	0	0	9	0	0	0	0	0	1	0	0	0	1	0	0	2	5	0	0	0	0	0	0	2	1	4	0	0	0	0	0	1	0	0	0	2	0	0	0	2	0	0	1	0	0	0	0	0	0	3	0	0	0
jbklgedp-1	0	3	0	0	0	0	0	0	0	0	0	0	0	0	0	0	0	0	0	0	1	0	0	0	1	0	0	0	0	0	0	0	0	0	0	0	0	0	0	0	0	0	0	1	0	0	0	0	0	0	0	0	0	0	0	0	0	0	0	0	0	0	0	0	0	0	0	2	0	0	0	1	0	0	0	0	0	0	0	0	1	0	0	0	1	0	0	0	0	0	0	0	0	1	0	0	0	0	2	0	0	0	0	0	0	0	0	0	1	2	0	1	0	0	0	0	2	0	0	1	0	0	0	0	0	0	0	0	0	0	0	0	0	0	0	0	0	0	0	0	0	0	0	0	0	0	0	0	0	0	0	0	0	0	0	0	0	0	1	0	0	0	0	0	1	0	0	0	0	0	0	1	0	0	0	0	0	0	1	0	0	3	0	0	0	0	0	0	0	0	0	0	8	0	1	0	0	0	0	0	0	0	0	0	0	0	1	0	0	0	0	0	0	0	1	0	0	0	0	0	0	0	0	0	1	0	0	2	0	0	0	0	0	0	0	1	0	0	1	0	0	1	0	0	0	0	1	0	0	0	0	0	0	0	0	1	3	0	0	0	0	0	0	0	0	0	0	0	0	0	0	0	0	0	0	0	0	0	1	1	0	1	0	1	0	0	0	0	0	0	0	0	0	0	0	0	0
jbklncbo-1	0	0	0	0	0	0	0	0	0	0	0	0	0	0	0	0	0	0	0	0	1	0	0	1	0	3	0	0	3	0	0	0	0	0	0	0	0	0	0	0	0	0	1	0	1	0	1	0	0	0	0	0	0	0	6	0	0	0	0	0	3	0	0	0	0	0	1	0	0	0	0	0	0	1	3	0	0	0	0	1	2	0	0	0	0	0	0	0	0	0	0	0	0	0	0	8	5	1	0	1	0	0	1	0	0	0	0	0	0	0	0	0	1	0	0	0	0	1	1	0	0	0	1	0	0	1	0	0	0	0	0	2	0	0	2	1	0	0	0	0	0	0	2	0	0	0	1	0	0	0	0	1	0	0	0	7	0	1	7	0	0	0	0	0	0	0	0	0	0	0	0	0	0	0	0	0	0	0	0	0	1	0	0	0	0	0	0	1	0	0	0	0	0	0	1	0	0	0	0	0	0	0	0	4	0	0	0	0	0	0	0	0	0	0	0	0	1	3	1	0	3	0	0	0	0	0	0	0	0	0	0	0	0	0	0	0	0	0	0	0	0	0	0	0	0	0	0	0	0	0	0	0	0	0	0	0	0	0	0	0	0	0	0	0	0	7	0	0	0	0	0	0	0	0	0	0	0	0	1	1	1	0	0	1	0	0	0	0	1	0	0	0	0	0	0	3	0
jbldelpd-1	0	1	0	0	0	0	0	0	0	0	2	0	0	0	0	0	0	0	0	0	5	0	0	0	1	0	0	0	0	0	0	2	15	0	0	0	0	0	0	0	0	0	2	0	0	0	0	0	0	0	0	0	0	0	0	0	2	0	0	0	0	0	0	0	0	2	0	1	0	0	0	2	0	0	7	0	0	0	0	0	0	0	0	0	0	0	0	0	0	0	0	0	0	0	1	0	0	0	0	0	0	0	0	0	0	1	0	0	1	0	0	0	3	1	0	1	2	1	2	1	0	0	2	0	4	0	1	0	0	0	4	0	0	0	0	0	0	0	0	0	0	0	0	1	0	0	1	0	0	0	0	0	0	1	0	0	0	0	0	0	0	0	0	0	0	0	0	0	0	0	0	1	0	0	0	0	0	0	4	0	0	0	0	0	0	0	0	0	0	0	0	1	0	0	2	0	0	0	0	0	0	0	0	0	2	0	0	0	0	0	0	0	0	0	0	0	0	0	0	0	0	0	0	0	0	1	0	1	0	0	0	0	0	0	0	0	0	0	0	1	0	0	0	0	0	0	2	0	1	0	2	0	0	1	0	0	0	0	0	1	1	0	0	0	0	0	0	1	0	0	0	0	0	0	0	0	0	0	0	0	0	0	0	0	0	0	0	0	1	0	0	0	0	1	0	0	0
jbldophn-1	0	0	0	4	0	2	14	0	1	0	0	1	0	0	1	0	0	3	0	2	12	0	0	0	1	0	0	0	0	0	0	0	0	0	0	2	0	0	0	0	0	0	0	0	0	0	0	0	0	0	0	12	0	0	0	0	3	0	3	0	0	0	0	0	5	2	0	0	0	0	1	6	0	0	1	0	0	0	0	0	0	2	0	0	0	0	1	0	0	0	0	11	0	0	0	0	0	0	0	1	2	0	0	0	0	0	0	0	1	0	0	0	0	0	0	1	4	0	0	1	0	0	3	0	11	0	0	0	0	0	0	0	0	0	1	0	1	1	0	2	1	17	0	0	0	3	0	0	0	0	0	0	0	0	0	0	0	0	0	0	0	0	0	1	0	0	1	1	0	0	0	3	0	0	0	0	0	0	1	0	0	0	0	0	0	0	0	0	0	0	0	0	1	0	0	0	7	0	0	1	0	0	0	0	0	0	0	0	0	0	0	0	0	0	0	0	0	0	0	0	0	1	0	0	0	0	0	0	0	0	0	0	0	0	0	0	0	1	1	0	0	1	0	0	0	0	1	0	0	1	0	0	0	0	0	0	0	0	4	0	2	0	0	2	0	0	0	2	0	0	0	0	0	0	0	0	0	0	1	2	0	0	0	0	0	0	0	0	0	0	0	0	0	0	0	0	0
jblffolj-1	0	4	0	0	1	0	0	0	0	0	0	0	0	0	0	0	0	0	0	0	0	2	0	0	1	0	0	0	1	0	0	0	0	0	0	0	0	0	0	0	0	0	0	1	0	0	0	0	0	0	0	0	1	0	0	0	0	0	0	0	0	0	0	0	0	0	0	0	0	0	0	0	0	0	2	1	0	0	0	2	0	0	0	0	0	0	0	0	0	0	0	0	0	0	0	0	0	0	0	0	0	0	0	0	0	2	0	0	0	0	0	0	0	0	0	0	3	0	2	0	0	0	3	0	0	0	0	0	0	0	0	0	0	0	0	0	0	0	0	0	0	0	0	2	0	0	1	0	0	0	0	0	0	0	0	0	0	0	0	0	0	0	0	0	0	0	0	0	0	0	0	2	0	0	0	0	0	0	5	0	0	0	0	0	0	0	0	0	0	0	0	0	0	0	0	0	0	0	0	0	0	0	0	0	0	0	0	0	0	0	0	0	0	0	0	0	0	0	0	0	0	0	1	0	2	0	0	0	0	0	0	0	0	0	0	0	0	0	0	0	0	0	0	0	0	1	3	0	0	0	0	1	0	0	0	0	0	0	0	1	5	0	0	0	0	0	0	0	0	0	0	0	0	0	0	0	0	0	0	0	0	0	0	0	0	0	0	0	0	0	0	0	0	0	0	0	0
jblgagbg-1	2	1	0	0	0	0	0	0	0	0	0	0	0	0	2	0	2	1	0	6	1	0	0	0	0	7	1	0	5	25	0	0	0	0	0	0	0	0	0	0	0	0	2	0	6	0	2	0	0	0	0	0	0	0	9	0	0	1	0	0	3	0	1	4	0	2	0	0	4	0	0	0	0	1	30	0	0	0	0	4	3	0	0	0	0	0	0	1	0	0	0	0	0	0	0	50	42	0	0	2	0	0	5	0	0	0	0	0	0	0	8	0	2	0	0	0	0	1	6	0	0	0	0	0	0	10	2	0	1	0	0	7	1	7	11	7	0	0	0	0	0	0	31	0	0	0	0	0	0	0	0	4	0	0	0	15	1	5	9	0	0	0	0	0	0	0	0	0	0	0	0	5	1	11	1	0	0	0	1	0	0	0	0	1	0	0	0	5	0	0	0	0	0	0	0	0	0	0	0	4	0	0	5	2	0	0	0	0	0	0	0	0	0	0	0	0	0	53	12	0	10	0	0	13	0	0	0	0	0	0	0	0	0	0	0	0	0	0	4	0	0	0	2	0	0	0	0	1	0	0	0	1	1	0	0	0	0	3	0	0	0	0	0	0	1	27	0	2	1	1	0	0	1	0	0	0	0	0	0	4	2	0	8	0	0	0	0	0	0	0	2	0	0	1	0	4	3
jblibadb-1	0	1	0	0	0	0	0	0	0	0	0	0	2	0	3	0	1	0	0	4	0	0	0	1	0	4	2	2	3	14	0	0	0	0	18	3	0	0	0	0	0	0	4	0	4	0	0	0	0	0	0	0	0	0	2	0	0	4	0	0	1	0	1	1	0	5	0	0	9	0	0	0	0	2	23	1	0	0	2	8	11	1	0	0	0	0	3	3	1	0	0	0	0	3	0	39	10	0	0	9	0	0	0	0	0	0	0	0	0	0	8	0	3	1	2	0	0	3	4	2	0	0	0	2	0	14	1	0	0	0	1	9	2	6	6	4	1	0	0	0	0	0	0	0	0	1	1	1	0	1	0	7	0	0	0	8	3	1	5	1	0	0	0	0	0	2	0	0	0	0	0	7	0	3	0	0	6	0	0	0	0	0	0	0	0	0	0	15	0	0	0	0	0	0	0	0	0	0	0	8	1	0	1	3	0	0	0	0	0	0	0	0	0	0	0	0	0	13	3	0	1	0	0	9	0	0	0	0	0	0	0	0	0	4	0	0	0	0	2	0	0	4	0	0	0	0	0	1	0	0	0	1	1	0	0	0	0	1	0	1	0	0	0	0	0	6	1	1	0	4	2	4	1	0	0	0	0	0	0	0	0	0	14	0	0	0	0	0	3	0	3	0	1	1	0	2	3
jblnlmjn-1	0	6	0	0	0	0	0	0	0	1	0	2	0	0	0	0	0	1	0	2	2	0	0	0	0	0	0	0	0	0	0	0	0	0	0	0	0	0	0	0	0	0	0	0	1	0	0	0	0	0	0	0	0	0	0	0	0	0	0	0	0	0	0	1	0	0	0	0	0	0	0	0	0	7	1	0	1	0	0	0	0	0	0	0	0	5	0	0	0	0	0	0	0	0	0	0	0	0	0	0	0	2	0	0	0	0	0	0	5	0	0	0	0	0	1	0	1	3	0	0	0	0	2	0	0	0	2	0	0	0	0	0	0	0	0	0	0	0	0	0	0	0	0	0	0	0	0	3	0	0	0	0	0	0	0	0	0	0	0	0	0	0	0	0	0	0	0	0	0	0	0	1	0	0	0	0	0	0	14	0	0	1	0	0	0	0	0	0	0	0	0	1	0	0	0	0	0	0	0	0	0	0	0	0	0	0	0	0	0	2	0	0	0	0	0	0	1	0	0	0	0	0	0	0	2	0	0	8	0	0	0	0	0	0	0	0	0	0	0	0	0	0	0	0	0	0	8	0	0	0	0	0	0	0	0	0	0	0	0	3	6	0	0	0	0	0	0	1	0	0	0	0	0	0	0	0	0	0	0	0	0	0	0	1	0	0	0	0	0	0	0	0	0	0	0	0	0
jbmacghd-1	0	1	0	0	0	0	0	0	0	0	1	0	0	1	3	0	0	0	0	11	4	1	0	0	0	22	1	0	12	0	0	0	0	0	0	0	12	0	0	0	0	0	0	0	0	1	0	0	0	0	7	0	0	0	22	0	0	0	0	0	0	0	1	7	0	0	0	0	4	0	0	0	0	0	32	5	0	0	0	8	10	0	0	0	0	0	0	1	0	0	0	0	0	1	0	81	18	0	0	1	0	0	2	0	0	0	0	4	0	0	2	4	9	3	0	1	0	4	17	0	0	0	0	1	0	9	1	1	0	0	1	1	1	6	1	4	0	0	0	0	0	0	10	0	0	0	21	0	0	0	0	2	0	0	0	12	10	0	1	0	0	0	0	0	2	1	0	0	0	0	0	0	0	13	0	1	4	0	1	0	4	0	0	0	1	0	0	7	0	0	1	0	0	0	0	1	0	0	0	0	0	0	1	24	0	1	1	0	0	0	0	0	0	0	0	1	81	36	2	0	23	0	1	0	0	0	0	0	0	0	0	0	0	0	0	0	0	0	0	0	0	0	1	0	0	0	1	2	0	0	5	2	0	0	0	0	0	0	0	3	2	0	0	0	0	0	1	0	3	2	0	1	13	0	0	1	0	0	5	0	1	0	2	0	0	0	0	0	7	0	0	0	0	2	0	1	0
jbmbpkfc-1	3	0	0	0	0	0	0	0	0	0	0	0	0	1	2	0	0	2	0	6	0	1	0	0	0	2	1	0	6	14	0	0	0	0	0	0	0	0	0	0	0	0	3	3	6	0	2	0	0	0	0	0	1	0	7	1	0	13	0	0	0	0	1	5	0	2	0	0	6	0	0	0	0	0	13	0	0	1	1	8	12	0	0	0	0	0	3	2	1	0	0	0	0	1	0	27	19	1	0	21	0	1	10	0	0	0	0	0	0	0	6	0	7	3	0	0	0	3	4	1	0	1	0	1	0	12	4	0	2	0	0	0	0	7	25	2	0	0	0	0	0	0	17	0	0	0	4	0	0	0	0	5	0	0	0	18	3	13	7	0	0	0	0	0	1	0	0	0	0	0	0	5	0	13	0	0	3	0	0	2	0	0	0	0	0	0	0	4	0	0	0	0	0	0	3	0	0	0	0	4	0	1	1	3	0	0	0	0	0	0	0	0	0	0	0	0	0	19	11	0	4	0	0	13	0	0	0	0	1	0	0	0	0	0	0	0	0	0	6	4	0	1	2	1	0	0	0	9	0	0	0	3	0	1	0	0	0	3	0	1	0	0	0	0	1	8	0	2	0	3	0	8	2	0	0	0	0	0	2	2	0	0	15	2	0	0	0	0	1	0	2	0	0	0	0	6	0
jbmeciad-1	0	5	0	0	0	0	0	0	0	0	0	0	4	2	1	1	0	3	0	2	1	6	0	0	3	0	0	0	0	0	0	0	0	3	0	0	0	0	0	0	0	0	1	1	0	0	0	0	0	0	1	0	2	0	3	0	0	1	0	0	0	0	1	3	0	9	0	0	0	0	0	0	0	7	5	3	1	0	0	2	3	0	0	1	0	8	0	0	0	0	0	0	0	3	3	4	0	0	0	5	0	2	4	0	0	1	0	0	5	0	1	0	1	1	0	2	5	6	6	10	0	1	3	0	0	0	7	0	0	0	0	0	0	0	0	0	0	0	0	0	0	0	0	2	0	0	1	0	0	0	1	0	0	0	0	0	0	0	0	0	1	0	0	1	0	0	0	0	0	0	0	1	0	1	0	1	1	0	9	0	6	0	0	0	0	0	0	1	2	1	0	3	0	0	0	0	0	0	0	0	0	0	0	9	0	0	0	0	0	3	0	2	0	0	1	0	0	2	0	0	0	0	2	0	5	0	0	4	9	0	0	0	0	1	0	0	2	4	0	0	0	0	3	0	1	7	2	0	0	0	3	0	1	0	0	0	0	2	0	5	2	0	0	0	1	0	1	0	0	4	0	0	0	1	0	0	0	0	0	4	0	0	0	0	0	0	0	0	0	0	1	0	0	1	0	0	2
jbmggimo-1	0	9	0	0	0	0	0	0	0	3	0	2	0	0	1	0	0	0	1	0	1	0	0	0	0	0	1	1	0	0	0	0	0	0	0	0	0	1	0	0	0	0	0	1	0	0	0	0	0	0	0	0	2	0	1	0	0	0	1	0	0	0	0	1	0	0	0	0	0	0	0	0	0	2	1	1	0	0	0	1	0	0	0	1	1	0	0	0	0	0	0	1	0	2	0	6	1	0	0	1	0	1	3	0	0	1	0	0	2	0	0	0	0	0	1	2	2	5	2	0	0	0	7	0	0	0	1	0	0	0	0	0	0	0	2	0	0	0	0	2	0	0	0	6	1	0	1	0	0	0	0	0	0	0	0	1	0	1	1	0	0	0	0	0	0	1	0	0	0	0	0	1	0	0	0	0	0	0	16	0	0	0	0	0	0	0	0	0	0	0	0	0	1	0	0	0	0	0	0	0	0	0	0	2	0	0	0	0	0	4	0	0	0	0	0	0	1	2	0	0	0	0	5	0	4	0	0	1	0	0	0	0	0	0	0	0	0	0	1	0	0	0	0	0	0	0	5	0	0	0	0	0	0	0	0	0	0	0	0	4	10	0	0	0	1	0	0	0	0	0	0	0	0	0	0	0	0	0	0	2	0	0	0	1	0	0	1	0	0	0	0	0	0	1	0	0	0
jbmgjjjm-1	0	5	0	0	0	0	0	0	0	0	0	0	0	0	0	0	0	0	0	0	0	0	0	0	0	0	0	0	0	0	0	0	0	0	0	0	0	0	0	0	0	0	0	0	0	0	0	0	0	0	0	0	0	0	0	0	1	0	0	0	0	0	0	0	0	0	0	0	1	0	0	0	0	0	0	0	0	0	0	0	0	0	0	0	0	0	0	0	0	0	0	0	0	0	0	0	0	0	0	0	0	0	0	0	0	0	0	0	0	0	0	0	0	0	0	0	1	0	0	0	0	0	0	0	0	0	0	0	0	0	0	0	0	0	0	0	0	0	0	0	0	0	0	0	0	0	0	0	0	0	0	0	0	0	0	0	0	0	0	0	0	0	0	0	0	0	0	0	0	0	0	0	0	0	0	0	0	0	2	0	0	0	0	0	0	0	0	0	0	0	0	0	0	0	0	0	0	0	0	0	0	0	0	0	0	1	0	0	0	1	0	0	0	0	0	0	0	0	0	0	0	0	0	0	4	0	0	0	0	0	0	0	0	0	0	0	0	0	0	0	0	0	0	0	0	0	4	0	0	0	0	0	0	0	0	0	0	0	0	1	3	0	0	0	0	0	1	0	0	0	0	0	0	0	0	0	0	0	0	0	0	0	0	0	0	0	0	0	0	0	0	0	0	0	0	0	0
jbmifccb-1	0	0	0	0	1	0	0	0	0	0	0	0	0	0	0	0	0	0	0	1	1	0	0	0	0	0	0	0	0	0	0	0	0	0	0	0	0	0	0	0	0	0	1	0	0	0	0	0	0	0	0	0	7	0	0	0	0	0	0	0	0	0	0	0	0	0	0	0	1	0	0	2	0	0	0	9	0	0	0	6	1	0	0	0	1	0	0	0	0	1	0	0	0	0	0	3	0	2	0	2	0	0	0	0	13	0	0	0	2	0	0	0	1	0	0	0	0	1	0	0	0	0	0	0	0	0	0	0	0	0	0	0	0	0	0	0	0	0	0	0	0	0	0	0	0	0	0	0	0	0	0	0	0	1	0	0	0	0	0	0	0	0	0	0	0	1	0	0	0	0	0	1	0	0	0	0	1	0	0	0	0	1	3	0	0	0	0	2	0	0	0	0	0	0	1	0	0	0	0	0	0	0	0	0	0	0	3	0	0	0	0	3	0	0	1	0	0	0	0	0	0	0	0	0	0	0	0	0	1	0	0	0	0	0	0	1	0	0	12	0	0	1	0	0	0	0	0	0	0	0	0	1	2	0	0	0	11	0	0	0	0	0	0	0	0	0	0	3	0	2	0	0	0	0	0	0	0	0	0	1	0	0	0	1	0	0	0	0	0	0	0	0	0	0	0	5	0
jbmignhm-1	0	6	1	0	0	0	0	0	0	1	1	2	0	0	3	0	0	2	0	5	1	0	0	0	4	24	5	0	12	2	0	0	0	0	0	0	7	0	0	0	0	0	1	0	2	0	1	0	0	0	9	0	2	0	20	0	0	0	1	0	11	0	0	4	0	1	1	0	4	0	0	1	0	1	32	3	0	1	1	4	16	0	0	0	0	2	0	4	0	0	0	0	0	4	0	78	21	0	0	1	0	1	6	0	0	0	0	1	2	0	3	2	7	3	1	0	0	7	9	0	0	0	4	0	0	6	1	0	1	0	0	3	2	4	0	2	0	0	0	0	0	0	7	1	0	1	21	1	0	1	0	4	0	1	0	7	6	1	0	0	0	0	0	0	0	1	0	0	0	0	0	3	0	14	1	0	1	0	10	1	1	0	0	0	0	0	0	13	1	0	0	0	1	0	0	0	0	0	0	0	0	0	1	20	0	0	0	0	1	0	0	0	0	0	0	1	44	19	11	0	18	2	2	3	5	0	0	5	0	0	2	0	0	0	0	0	0	0	0	0	0	1	0	0	0	0	9	4	0	0	9	4	2	0	0	0	0	0	0	1	9	0	0	0	1	0	0	1	0	2	0	0	16	0	0	1	0	0	3	3	2	0	1	0	0	0	0	0	5	0	0	0	1	1	0	7	0
jbmkdbab-1	0	4	0	0	0	0	0	0	0	1	0	0	0	0	0	0	0	1	0	0	3	0	0	1	0	0	0	1	0	0	0	0	0	0	0	0	0	0	0	0	0	0	0	0	0	0	0	0	0	0	0	0	3	0	1	0	0	0	0	0	0	0	0	1	0	2	0	0	0	0	0	0	0	1	2	1	0	0	0	1	2	0	0	1	0	5	0	0	0	0	0	0	0	0	0	4	0	0	0	0	0	1	0	0	0	1	0	0	0	0	0	1	0	0	0	0	3	1	2	0	0	0	0	0	0	0	1	0	0	0	0	0	0	0	1	0	0	0	0	0	0	0	0	1	0	0	0	1	0	0	0	0	0	1	0	0	0	0	0	0	0	0	0	0	0	0	0	0	0	0	0	0	0	1	0	0	0	0	8	0	0	0	0	0	0	0	0	0	0	0	0	0	0	0	0	0	0	0	0	0	0	0	0	0	0	0	0	0	0	0	0	0	0	0	0	0	1	0	1	0	0	0	1	0	4	0	0	0	0	0	0	0	0	0	0	0	0	0	1	0	0	0	0	0	0	0	1	0	0	0	0	0	0	0	0	0	0	0	0	3	3	1	0	0	0	0	0	0	0	1	0	0	0	0	0	1	0	0	0	1	0	0	0	0	0	0	0	0	0	0	0	0	0	0	0	0	0
jbmkdkih-1	0	0	7	1	0	0	0	0	6	0	8	0	0	0	0	0	3	0	0	0	2	0	0	0	0	0	0	0	0	0	0	6	13	0	0	3	0	0	0	0	0	0	0	0	1	0	0	0	0	0	0	1	1	0	0	0	7	0	2	1	0	0	0	0	0	1	0	6	0	0	0	9	0	1	0	0	0	0	0	0	0	1	0	0	0	0	0	0	0	0	0	0	1	0	0	1	0	0	0	0	1	0	2	0	0	0	0	0	2	0	0	0	3	0	0	2	0	2	0	0	0	0	2	0	31	0	0	0	1	0	2	1	0	0	1	0	0	0	0	0	1	1	0	0	0	0	3	0	0	0	0	0	0	2	0	0	0	0	0	0	0	0	0	0	0	0	0	0	0	0	0	8	1	0	0	0	0	0	1	0	0	0	0	0	0	0	0	3	0	0	0	0	5	0	1	0	0	0	0	3	0	0	0	0	2	0	0	0	0	0	0	0	1	0	0	0	0	0	0	0	0	0	0	0	0	2	3	0	0	0	0	0	0	0	0	0	0	0	0	0	0	0	0	7	0	0	0	0	0	0	0	0	1	1	0	0	0	0	0	0	0	0	0	12	0	0	1	0	0	2	0	1	0	0	0	0	0	0	0	0	0	0	0	0	0	0	0	0	0	0	0	0	0	0	0	0	0
jbmklckd-1	0	0	1	0	0	0	0	0	0	0	0	0	0	0	2	0	0	0	0	1	6	0	0	0	0	0	0	0	0	0	0	2	0	0	0	0	0	1	0	5	7	0	0	0	0	0	0	1	0	0	0	0	0	0	0	0	0	0	0	2	0	0	0	0	0	0	0	0	0	0	0	1	0	0	0	0	0	0	0	0	0	0	0	0	0	0	0	0	0	0	0	0	0	0	0	0	0	0	0	0	0	2	0	0	0	0	0	0	0	0	0	0	0	0	0	0	0	0	0	0	0	0	0	0	8	0	0	0	0	0	0	0	0	0	3	0	1	0	0	8	0	0	0	0	0	0	0	0	0	0	0	0	0	0	0	0	0	0	0	0	0	0	0	1	0	2	0	0	0	0	0	0	0	0	0	0	1	0	1	0	0	0	0	0	0	0	0	0	0	0	0	0	1	0	0	0	1	0	0	0	0	0	0	0	1	0	0	0	0	0	0	0	0	0	0	0	0	0	0	0	0	0	0	0	0	0	0	0	0	0	0	0	0	0	0	0	0	0	0	0	5	0	0	1	0	0	0	0	0	0	0	1	0	0	0	0	0	0	0	0	0	0	0	2	0	0	1	0	0	0	0	0	0	0	0	0	0	0	0	1	0	0	0	0	0	0	0	0	0	0	0	0	0	0	1	0	0
jbmkmffo-1	0	0	0	1	0	0	4	0	0	0	0	0	0	0	0	1	0	0	0	1	9	0	0	0	2	0	0	0	1	0	0	0	0	0	0	1	1	0	0	0	0	0	0	0	0	0	0	0	0	0	0	4	0	0	0	0	1	0	0	0	0	0	0	0	0	0	0	0	0	0	0	0	0	0	0	0	0	0	0	0	0	0	0	0	0	0	0	0	0	0	0	6	0	1	0	0	0	1	0	0	3	0	0	0	0	0	0	0	0	0	0	0	0	0	0	0	0	0	1	0	0	0	0	1	3	0	0	0	0	0	0	0	0	0	0	0	2	0	0	0	1	14	0	0	0	2	2	0	0	1	0	0	0	0	0	0	0	0	0	0	0	0	0	0	0	1	0	0	0	0	0	1	0	0	0	0	0	0	0	0	0	0	0	0	0	0	1	0	0	0	0	0	0	0	0	0	1	0	0	0	0	0	0	0	0	0	0	0	0	0	0	0	0	0	0	0	0	0	0	0	0	0	0	0	2	0	0	0	0	0	0	0	1	0	0	0	0	0	1	0	0	0	0	0	0	0	0	0	0	0	0	0	0	0	0	0	0	0	1	0	0	0	0	0	0	0	0	0	0	0	0	0	0	0	0	0	0	0	0	0	0	0	0	0	0	0	0	0	0	0	0	0	0	0	0	0	0
jbmogopc-1	0	1	0	1	0	0	3	0	0	0	0	0	0	0	0	0	0	0	0	0	0	0	0	1	0	0	1	0	0	0	0	3	2	0	0	0	0	0	0	0	0	1	0	0	0	0	0	0	0	0	0	2	0	0	0	0	3	0	0	0	0	0	0	0	0	1	0	0	0	0	0	1	0	0	0	0	0	0	0	0	0	0	0	0	0	0	0	0	0	0	0	2	0	0	0	0	0	0	0	0	0	0	0	0	0	0	0	0	0	0	0	0	1	0	0	0	0	0	0	0	0	0	0	0	4	0	0	0	0	0	1	0	0	0	1	0	0	0	0	0	0	2	0	0	0	2	0	0	0	0	0	0	0	0	0	0	0	0	0	0	0	0	0	0	0	0	0	0	0	0	0	3	0	0	0	0	0	0	0	0	0	0	0	0	0	0	0	0	0	0	0	0	0	0	1	0	1	0	2	0	0	0	0	0	0	0	0	0	0	0	0	0	0	0	0	0	0	0	0	0	0	0	0	0	0	0	0	0	0	0	0	0	0	0	0	0	0	0	0	0	0	0	0	0	0	0	0	0	0	0	0	1	0	0	0	0	0	0	1	0	0	0	0	8	0	0	1	1	0	1	0	0	0	0	0	0	1	0	0	0	0	0	0	0	0	0	0	0	0	0	0	0	0	0	1	0	0
jbnaijlp-1	0	6	0	0	0	0	0	0	0	0	0	0	0	0	1	0	0	0	0	1	1	0	0	0	3	0	0	0	0	0	0	0	0	0	0	0	0	0	0	1	0	0	0	0	0	0	0	0	0	0	0	0	0	0	0	0	0	0	0	0	0	0	0	0	0	0	0	0	0	0	0	0	0	0	0	0	0	0	0	0	0	0	0	0	1	1	0	0	0	0	0	0	0	0	0	2	0	0	0	0	0	1	0	0	0	0	0	0	3	0	0	0	1	0	0	0	3	0	0	1	0	0	1	0	0	0	0	0	0	0	0	0	0	0	0	0	0	0	0	0	0	0	0	3	1	0	0	0	0	0	0	0	0	1	0	0	0	0	0	0	0	0	0	0	0	0	0	0	0	0	0	2	0	0	0	0	0	0	7	0	0	0	0	0	0	0	0	0	0	0	0	0	0	0	0	0	0	0	0	0	0	0	0	0	0	0	0	0	0	2	0	0	0	0	0	0	0	0	0	0	1	0	0	0	1	0	0	2	0	0	0	0	0	0	0	0	0	0	1	0	0	0	0	0	0	0	1	0	0	0	0	0	0	0	0	0	0	0	0	1	2	0	0	0	0	0	0	1	0	1	0	0	0	0	0	0	0	0	0	1	0	0	0	2	0	0	0	0	0	0	0	0	0	1	0	0	0
jbnanapc-1	0	0	0	2	0	0	5	0	0	0	0	0	0	0	0	1	0	0	0	0	1	0	0	4	0	0	0	0	0	0	0	5	1	0	0	4	0	0	0	0	0	0	0	0	0	0	0	0	0	0	0	6	0	0	0	0	1	0	0	0	0	1	0	0	0	0	0	0	0	0	0	0	0	0	0	1	0	0	0	0	0	2	0	1	0	0	0	0	0	0	0	5	0	2	0	0	0	0	0	0	3	0	0	0	0	0	0	0	0	0	0	0	0	0	0	2	0	0	0	0	0	0	1	0	2	0	0	0	0	0	0	0	0	0	0	0	3	0	0	0	3	6	0	0	0	1	1	0	0	0	0	0	0	0	0	0	0	0	0	0	0	0	0	0	0	0	0	0	0	0	0	1	0	0	1	0	0	1	0	0	0	0	0	0	0	0	0	0	0	0	0	0	0	0	0	0	1	0	2	0	0	0	0	0	1	0	0	0	0	0	0	0	0	0	0	0	0	0	0	0	0	0	0	0	0	0	0	0	0	0	0	0	0	0	0	0	0	0	0	0	0	0	0	0	0	0	0	0	0	1	0	0	0	0	0	0	0	0	0	0	0	0	0	7	0	0	0	1	0	0	0	0	0	0	0	0	0	0	0	0	0	0	0	0	0	0	0	0	0	0	0	0	0	0	0	0	0
jbndnmoi-1	0	0	0	0	0	2	0	0	0	0	0	0	0	0	2	0	0	2	0	8	1	0	0	0	0	2	0	1	2	6	0	0	0	0	11	0	0	0	0	0	0	0	2	0	3	0	3	0	0	0	1	0	0	0	2	1	0	3	0	0	0	0	3	0	0	4	0	0	8	0	0	0	0	5	24	7	0	0	0	3	11	0	0	0	0	0	0	2	0	0	1	0	0	2	0	55	27	2	0	9	0	1	0	0	0	0	0	0	1	0	9	1	3	3	5	0	0	1	6	1	0	0	2	0	0	2	0	0	0	0	1	1	3	6	1	5	0	0	0	0	0	0	1	1	0	0	8	0	0	1	0	3	0	1	1	14	0	7	5	0	0	0	0	0	0	0	1	0	0	0	0	19	1	10	0	0	3	0	0	0	0	0	0	0	0	0	0	0	0	3	0	0	1	0	0	0	0	0	0	14	0	0	0	4	0	0	0	0	0	0	0	0	0	1	0	0	0	19	10	0	1	0	0	8	0	0	0	0	0	0	0	0	0	2	1	0	6	0	2	5	0	1	0	0	0	0	0	2	0	0	0	1	0	0	0	0	0	4	0	0	0	0	0	0	0	1	0	1	0	4	4	0	1	0	0	0	0	0	7	1	0	0	2	0	0	0	0	0	3	0	7	0	0	1	0	3	9
jbpbilhb-1	0	0	0	0	0	0	0	0	0	0	1	0	0	0	1	0	0	1	0	0	5	0	1	0	1	13	0	0	4	9	0	0	0	0	0	0	12	0	0	0	0	0	1	0	1	1	2	0	0	0	4	0	0	0	15	2	0	0	0	0	1	0	0	4	0	2	1	0	4	0	0	0	0	0	18	0	0	0	1	2	12	0	0	0	0	0	3	2	0	0	0	0	0	0	0	64	17	0	0	1	0	0	4	0	0	0	0	1	0	0	1	6	9	0	1	0	0	4	5	1	0	0	2	0	0	3	4	0	1	0	0	7	0	4	0	3	0	0	0	0	0	0	12	0	0	0	6	0	0	0	0	1	0	0	0	9	4	1	1	1	0	0	0	0	0	1	0	0	0	0	0	1	1	24	0	0	4	0	0	0	1	0	0	0	0	0	0	4	0	0	0	1	0	0	0	0	0	0	0	0	0	0	2	5	0	0	0	0	0	0	0	0	0	0	0	0	8	13	1	0	15	1	0	7	0	0	0	0	0	0	0	0	0	0	0	0	0	0	0	0	0	1	1	0	0	0	0	4	0	0	5	2	0	0	0	0	0	2	0	2	0	0	0	0	2	1	1	1	0	2	0	2	1	0	1	0	0	0	1	4	2	0	1	0	0	0	0	0	6	0	0	0	2	1	0	4	0
jbpbpfkc-1	0	0	0	0	0	0	0	0	0	0	0	0	0	0	0	0	0	0	1	1	0	0	0	0	0	0	0	1	0	0	0	0	0	0	0	0	0	0	0	0	0	0	0	1	0	0	0	0	0	0	0	0	1	1	1	1	1	0	0	1	0	0	0	0	1	0	0	8	0	0	0	0	0	0	5	1	0	0	0	2	1	0	0	0	0	0	0	0	0	0	0	0	0	0	0	0	0	0	0	0	0	0	0	0	2	0	0	0	6	6	0	0	0	0	0	0	1	1	0	0	0	0	0	0	0	0	0	0	1	2	1	1	0	0	0	0	0	0	0	0	0	0	0	0	0	0	0	0	0	0	2	1	0	0	0	0	0	0	1	0	0	0	0	0	0	0	0	0	0	0	0	0	1	2	0	0	0	0	0	0	0	8	0	0	0	0	0	0	0	0	1	0	15	0	1	0	0	0	0	0	0	0	0	0	0	0	0	0	0	0	0	0	0	0	0	0	0	0	0	0	0	0	0	0	0	0	0	0	0	0	0	0	0	0	0	2	0	0	1	0	1	0	0	0	0	0	0	0	0	0	0	0	0	0	0	0	9	0	0	1	0	0	0	0	0	0	0	0	0	0	0	0	0	0	0	2	0	0	1	1	0	1	0	3	0	0	0	0	0	0	0	0	0	0	0	0	0
jbpclfak-1	0	1	0	0	0	0	1	0	0	0	1	0	0	0	0	0	1	0	0	0	2	1	0	0	0	0	0	0	0	0	0	7	11	0	0	1	0	0	0	0	0	0	0	0	1	0	0	0	0	0	0	0	0	0	0	0	7	0	0	0	0	0	0	0	0	0	0	6	0	0	0	0	0	0	0	0	0	0	0	0	0	4	0	0	0	0	0	0	0	0	0	0	0	2	0	0	0	0	0	0	0	0	0	0	0	0	0	0	2	0	0	0	2	0	0	4	0	1	1	1	0	0	2	0	4	0	0	0	0	0	3	0	0	0	0	0	0	0	0	0	0	0	0	1	0	0	3	0	0	0	0	0	0	0	0	0	0	0	0	0	0	0	0	1	0	1	0	1	0	0	0	5	1	0	2	0	0	0	0	0	0	0	0	0	0	0	0	0	0	0	0	2	0	0	3	0	0	0	0	1	0	0	0	0	2	0	0	0	0	1	0	0	0	0	0	0	0	0	0	0	0	1	0	0	0	0	2	0	0	0	0	0	0	0	0	0	0	0	0	0	0	0	0	0	0	0	0	1	0	0	0	0	1	0	0	0	0	0	0	0	0	0	1	0	0	0	0	1	0	0	0	0	0	0	0	1	0	0	0	0	0	0	0	0	0	0	0	0	3	0	0	0	0	0	0	0	0
jbpdjkbp-1	1	19	0	0	0	0	0	0	0	3	0	2	1	0	4	0	0	0	0	6	2	1	0	1	2	12	1	0	9	0	0	0	0	0	0	0	2	0	0	0	0	0	12	1	2	0	0	0	0	0	0	0	3	0	14	0	1	0	1	0	0	0	1	2	0	1	0	0	1	0	1	0	0	2	23	2	0	0	0	2	13	0	0	0	0	0	0	0	1	0	0	0	0	0	0	78	4	0	0	1	0	2	7	1	0	3	0	0	5	0	1	3	4	5	0	0	4	6	2	2	0	0	5	2	0	8	0	0	2	0	0	0	1	11	3	4	0	0	0	0	0	0	5	7	0	0	21	2	0	1	1	6	0	0	0	13	5	1	7	0	0	0	0	1	1	0	0	0	0	0	0	5	0	1	0	0	1	0	15	0	1	1	0	0	0	0	0	2	0	0	0	0	0	0	0	0	0	0	0	0	0	0	5	8	0	0	0	0	0	2	0	0	0	0	0	0	27	17	3	0	0	1	4	4	4	0	0	3	1	0	1	0	0	0	0	0	0	1	0	1	0	1	0	0	0	0	8	2	0	0	0	3	2	0	0	0	0	0	0	1	8	0	0	0	2	0	0	1	3	3	0	2	10	0	0	0	0	0	0	3	8	0	0	1	0	0	1	0	3	0	1	0	1	1	0	5	0
jbpdjodb-1	0	4	0	0	0	0	0	0	0	0	0	4	0	0	0	0	0	0	0	2	0	0	0	0	1	0	0	0	0	2	0	0	0	0	0	0	0	0	0	0	0	0	0	0	0	0	0	0	0	0	0	0	2	0	0	0	0	0	0	0	0	0	0	0	0	0	0	0	0	0	0	0	0	0	0	0	0	0	2	0	0	0	0	0	0	2	0	1	0	0	0	0	0	0	0	0	1	0	0	0	0	0	1	1	0	1	0	0	1	0	0	0	0	0	0	2	0	2	1	0	0	0	5	0	0	0	0	0	0	0	0	0	0	0	3	1	0	0	0	0	0	0	2	2	0	0	0	0	0	0	1	1	0	0	2	0	1	2	0	0	0	0	0	0	0	0	0	0	0	0	0	4	0	1	0	0	0	0	6	0	0	1	0	0	0	0	0	0	0	0	0	0	0	0	0	0	0	0	0	0	0	0	0	0	0	0	0	0	0	0	0	0	0	0	0	0	0	2	0	0	0	0	0	2	0	0	0	1	0	0	0	0	0	0	0	0	0	0	0	0	0	0	0	0	0	0	2	2	0	0	0	0	0	0	0	0	0	0	0	5	5	0	0	0	0	0	0	0	0	3	0	0	0	0	0	0	0	0	0	2	0	0	1	0	0	0	0	0	0	0	0	0	0	1	0	0	0
jbpdojff-1	0	0	0	0	0	0	0	0	0	0	1	0	0	0	6	0	0	0	0	5	2	0	0	0	0	25	2	0	8	1	0	0	0	0	1	0	12	0	0	0	0	0	4	0	2	0	0	0	0	0	5	0	2	0	24	0	0	2	0	0	1	0	0	12	0	5	0	0	1	1	0	1	0	0	27	7	0	0	0	18	13	0	0	0	0	0	3	5	0	0	0	0	0	1	0	81	25	1	0	3	0	0	8	0	0	0	0	2	0	0	0	8	10	5	0	1	1	3	13	3	0	0	0	0	0	7	0	0	1	0	0	2	2	5	3	9	0	0	0	0	0	0	7	0	0	0	30	0	0	0	1	8	0	2	0	13	5	0	6	0	0	0	0	0	0	1	2	0	0	0	0	1	0	16	0	0	1	0	0	0	0	0	0	0	0	0	0	12	0	0	1	1	0	0	0	0	0	0	0	1	1	0	3	11	0	0	0	0	0	0	0	0	0	0	0	0	48	20	8	0	27	0	0	1	0	0	0	0	1	0	0	0	0	0	0	0	0	0	1	0	0	1	1	0	0	0	0	7	0	0	4	2	0	0	0	0	0	0	0	0	0	0	0	0	0	0	2	2	0	1	0	2	14	0	0	0	0	0	5	0	5	0	0	0	0	0	0	0	16	0	0	0	2	2	0	12	1
jbpeheek-1	16	0	0	0	0	0	0	0	0	1	0	0	4	1	3	0	4	0	0	1	3	3	0	1	4	0	8	1	1	14	0	0	0	0	0	0	0	0	0	0	1	0	9	0	0	0	0	0	0	0	2	0	7	0	1	0	0	0	0	7	0	0	0	26	0	0	0	0	0	0	0	40	1	6	1	2	0	0	3	12	8	0	0	5	1	8	0	0	2	0	0	0	0	8	0	0	0	1	1	1	0	0	4	0	0	0	0	1	0	0	5	0	0	0	0	0	0	5	5	1	4	0	8	0	0	0	0	0	5	0	1	11	0	0	0	0	0	0	0	0	0	0	0	0	0	0	0	0	1	0	0	5	0	11	0	0	1	0	3	0	4	0	0	0	0	1	5	0	0	0	0	11	1	0	0	3	0	2	0	1	0	1	0	0	0	0	0	5	0	2	5	0	0	0	4	0	0	0	0	4	0	0	1	6	0	0	2	0	0	0	0	0	0	1	1	0	1	1	0	0	0	0	0	0	0	0	0	0	2	0	2	0	0	0	0	0	0	0	2	1	0	1	0	0	0	21	0	3	0	0	6	2	1	0	0	2	0	0	0	1	0	0	0	0	1	0	1	0	0	2	2	9	0	0	3	4	0	0	0	0	1	0	0	5	0	0	0	0	10	0	1	0	0	1	0	0	3
jbpfinbe-1	0	5	0	0	0	0	1	0	0	0	3	0	0	0	1	1	1	0	0	2	5	0	0	0	2	0	1	2	0	0	0	7	3	0	0	1	0	0	0	0	0	0	0	3	0	0	0	0	0	0	0	0	6	0	0	0	4	0	0	0	0	0	0	0	1	1	0	3	0	0	0	0	0	1	3	2	0	0	0	0	0	4	0	0	2	0	0	0	0	0	0	0	0	5	0	0	0	2	0	0	0	1	0	0	0	3	0	0	2	0	0	0	1	2	0	0	4	1	2	0	0	0	10	0	9	0	0	0	0	0	4	0	0	0	1	0	0	0	0	0	1	1	0	2	0	0	2	1	0	0	0	0	0	0	0	0	1	0	0	0	0	0	0	0	0	1	2	0	0	0	0	6	1	0	0	3	0	0	21	0	0	0	0	0	0	0	0	0	0	0	0	1	0	0	0	0	0	0	1	1	0	1	0	0	1	0	0	0	0	0	0	0	0	0	0	0	0	1	0	0	0	1	0	1	1	0	0	1	0	0	0	0	1	0	0	0	0	0	0	0	0	0	0	0	0	0	10	0	0	0	0	0	1	0	0	0	0	1	0	0	2	0	0	15	0	0	0	3	0	2	0	0	0	0	0	0	0	0	0	0	0	0	0	2	0	0	0	0	0	0	0	0	0	1	0	0	0
jbpgakho-1	9	0	0	0	0	1	0	0	0	2	0	0	5	0	6	0	8	6	0	10	0	7	0	7	12	3	2	0	3	21	0	3	0	0	1	0	0	0	0	0	0	0	22	2	3	0	1	0	0	0	1	0	1	3	8	1	0	2	0	0	0	2	11	26	2	9	0	0	0	0	0	50	2	0	72	4	0	0	1	16	13	0	0	5	0	17	5	1	0	0	0	2	0	8	0	87	57	2	15	10	0	0	0	0	0	0	0	4	2	0	2	0	1	4	3	0	0	5	8	2	1	0	28	4	0	12	2	0	5	0	1	13	0	2	2	1	0	0	35	0	0	0	2	3	0	0	10	0	0	0	1	5	0	15	1	4	15	0	7	0	3	0	0	0	1	2	2	0	0	0	0	7	2	0	0	1	4	1	2	1	0	0	0	0	0	0	0	18	0	0	15	1	0	0	3	0	0	0	0	14	2	0	4	10	0	0	2	0	0	1	0	7	0	0	0	0	0	9	7	0	3	0	0	7	0	0	0	1	21	0	14	0	0	1	0	0	0	0	3	2	1	2	0	0	0	17	0	7	0	0	3	3	4	1	2	2	0	2	0	0	0	0	0	0	0	0	0	3	0	6	3	8	1	0	1	4	0	0	1	1	2	0	0	16	0	0	1	0	7	0	6	0	3	4	0	11	3
jbpgopnp-1	2	0	0	0	0	0	0	0	0	0	0	2	0	0	3	0	0	0	0	0	1	1	0	0	0	0	1	1	0	0	0	0	0	0	0	0	0	0	0	0	0	0	0	0	0	0	0	0	0	0	0	0	0	0	0	0	0	0	0	0	0	0	1	1	0	1	0	0	2	0	0	0	0	0	4	0	0	0	0	0	1	0	0	0	0	1	0	0	0	0	0	0	0	0	0	0	0	1	0	0	0	0	0	0	0	1	0	0	0	0	1	0	0	0	0	0	4	0	0	0	0	0	0	0	0	0	0	0	1	0	0	0	0	0	1	0	0	0	0	0	0	0	0	1	0	0	0	0	0	0	0	0	0	0	0	0	0	0	0	0	1	0	0	0	0	1	0	0	0	0	0	0	0	0	0	0	0	0	7	0	0	0	0	0	0	0	0	1	0	0	0	0	0	0	0	0	0	0	0	0	0	0	0	0	0	0	0	0	0	1	0	0	0	0	0	0	0	1	0	0	0	0	0	0	0	0	0	0	1	0	1	0	0	0	0	0	0	0	1	0	0	0	0	0	0	1	4	0	0	0	0	3	0	0	0	0	0	0	0	0	2	0	0	0	0	0	0	0	0	0	0	1	0	0	0	0	0	0	0	0	0	0	0	0	0	0	2	0	0	0	1	0	0	1	0	0	1
jbpgpomp-1	0	0	0	0	0	1	0	0	0	0	0	0	0	0	0	0	0	0	0	4	1	0	0	0	0	1	0	0	1	0	0	0	0	0	8	0	0	0	0	0	0	0	9	0	1	0	0	0	0	0	1	0	0	0	0	0	0	2	0	0	0	0	1	0	0	0	0	0	2	0	0	0	0	0	12	0	0	0	0	1	5	0	0	0	0	0	0	1	0	0	0	0	0	1	0	15	10	0	0	0	0	1	0	0	0	0	0	0	0	0	3	0	2	0	1	0	0	1	1	0	0	0	0	1	0	6	0	0	0	0	0	3	0	2	3	0	0	0	0	0	0	0	1	0	0	0	0	0	0	0	0	1	0	0	0	2	0	3	4	0	0	0	0	0	0	0	0	0	0	0	0	1	0	1	0	0	1	0	0	0	0	0	0	0	0	0	0	0	0	0	0	0	0	0	0	0	0	0	0	5	0	0	1	2	0	0	0	0	0	0	0	0	0	0	0	0	0	14	5	0	0	0	0	4	0	0	0	0	0	0	0	0	0	0	0	0	0	0	0	4	0	0	1	0	0	0	0	0	0	0	0	0	0	0	0	0	0	0	0	0	0	0	0	0	0	5	1	0	0	0	1	0	1	0	0	0	0	0	0	0	0	0	5	0	0	0	0	0	1	0	0	0	0	0	0	3	2
jbphffml-1	0	1	2	0	0	0	1	0	0	0	0	0	2	1	2	0	0	2	3	5	2	0	0	0	1	3	2	0	4	2	3	0	0	0	9	0	1	0	0	0	0	0	32	1	5	0	1	0	0	0	1	0	3	0	0	0	0	1	0	0	0	0	1	1	0	0	0	1	2	0	0	1	0	0	26	3	0	0	3	6	6	0	0	0	0	0	0	1	1	0	0	1	2	2	0	40	29	0	0	2	0	0	0	0	0	0	0	0	1	0	4	0	0	1	0	0	2	2	5	0	0	0	4	0	0	13	0	0	0	0	0	2	1	4	10	2	2	0	0	0	0	0	13	0	0	0	1	0	0	0	0	2	0	1	0	0	0	4	6	0	0	0	0	0	2	0	0	1	0	0	0	6	2	6	0	1	0	0	1	0	0	0	0	0	1	0	0	2	0	0	0	1	0	0	0	0	0	1	0	10	0	0	5	4	0	0	0	0	0	0	2	0	0	0	0	0	1	24	8	0	1	0	0	6	0	0	0	0	0	0	0	0	0	2	0	0	0	0	1	5	0	1	2	0	0	3	0	0	0	0	1	1	0	0	0	0	0	0	0	1	1	0	0	0	1	8	0	0	0	5	1	0	0	0	0	0	0	0	0	2	0	0	4	0	0	0	0	0	7	0	2	0	0	2	0	2	2
jbpjdgfp-1	23	1	0	0	0	1	0	0	0	0	0	0	4	2	0	0	0	11	0	4	1	6	1	2	7	0	3	1	0	0	4	0	0	0	0	0	3	0	0	0	0	0	1	3	1	0	0	0	0	0	0	0	3	2	1	0	0	0	2	16	0	0	5	27	0	1	0	8	0	1	0	12	0	5	3	1	1	0	0	4	4	0	0	8	0	14	0	0	1	0	0	0	0	13	0	0	0	5	0	0	0	0	2	0	0	0	0	3	1	0	4	0	0	1	1	1	0	3	10	0	5	0	6	0	0	0	0	0	2	0	0	0	0	0	7	0	0	0	0	2	0	0	1	0	4	0	0	0	0	0	0	2	0	4	0	0	4	0	5	0	38	0	0	0	0	0	2	0	0	1	8	8	1	0	0	4	0	0	0	1	4	0	0	0	0	0	0	0	0	4	1	0	0	0	6	0	0	0	0	8	0	0	0	15	0	0	4	0	0	0	3	0	1	0	0	0	1	0	1	0	0	0	0	0	0	0	0	0	0	0	0	0	0	0	0	0	0	0	3	3	0	2	0	0	0	28	1	0	0	0	6	0	0	0	0	0	0	0	0	0	0	0	0	0	1	0	4	0	1	3	3	9	3	0	2	4	0	0	1	1	1	0	0	0	0	1	1	0	18	0	1	0	0	0	0	0	4
jbpjicgb-1	10	0	0	0	1	0	0	0	0	0	0	0	2	0	0	0	0	2	0	0	0	5	0	2	12	0	5	0	0	19	0	1	0	0	0	0	0	0	0	0	0	0	0	0	0	2	0	0	0	0	0	0	1	0	0	1	0	0	0	1	0	0	6	23	0	0	0	0	0	0	0	12	0	3	1	1	1	0	0	3	5	0	0	2	0	8	0	0	1	0	0	0	0	10	0	1	3	3	1	1	0	0	0	0	0	0	0	5	3	0	3	0	0	0	1	1	3	4	7	0	1	0	2	0	0	0	1	0	2	0	0	8	0	0	5	1	0	0	1	0	0	0	0	0	0	0	0	0	0	0	0	1	0	3	0	1	2	0	1	1	2	0	0	0	0	0	0	0	0	0	0	3	0	0	0	2	0	2	0	1	0	0	0	0	0	0	0	2	0	0	3	0	0	0	0	0	0	0	0	4	0	0	2	3	0	0	2	0	0	0	0	0	0	0	0	0	0	2	1	0	0	1	0	0	0	0	0	0	18	0	1	0	0	0	0	0	0	0	0	2	0	2	0	0	0	14	0	0	0	0	4	2	0	0	0	0	0	0	0	0	0	0	0	0	0	0	0	0	0	0	0	2	0	0	0	3	0	0	0	0	1	0	4	1	0	0	0	0	3	0	2	0	0	0	0	0	1
jbpnange-1	9	2	1	0	2	0	0	0	0	0	0	1	3	1	1	0	0	1	0	4	2	0	2	2	2	0	5	0	0	0	0	0	0	0	0	0	0	0	0	0	0	0	0	0	1	0	0	0	0	0	0	0	3	0	0	0	0	0	0	0	0	0	0	3	0	0	0	1	0	0	0	1	1	3	0	0	0	0	0	3	2	0	0	5	0	2	0	0	4	0	0	0	0	9	0	0	0	0	0	2	0	0	3	0	0	0	0	1	2	0	1	0	1	0	0	2	1	1	5	0	1	0	2	0	0	0	0	0	2	0	0	0	0	0	2	0	0	0	0	0	0	0	0	0	3	0	0	0	0	0	0	1	0	0	0	0	2	0	2	1	4	0	0	0	0	1	2	0	0	0	5	7	0	0	0	3	0	0	2	1	1	0	0	0	0	0	0	0	0	0	0	0	0	0	0	0	0	0	0	5	0	0	0	6	0	0	0	0	0	0	3	1	0	0	0	0	0	0	0	0	0	0	0	0	0	0	0	1	0	0	0	0	0	0	0	0	0	0	0	3	0	0	0	0	0	12	0	1	0	0	3	1	0	0	0	0	0	0	0	0	1	0	0	0	2	0	2	0	1	0	0	2	1	0	0	1	0	0	0	1	0	0	0	3	0	0	1	0	0	0	0	2	0	0	0	0	0
jbppikdl-1	10	0	1	0	0	0	0	0	0	0	0	0	2	0	1	0	0	3	0	2	1	1	1	0	2	0	6	2	1	1	0	0	0	0	0	0	0	0	0	0	1	0	8	1	0	0	0	0	0	0	0	0	1	0	0	0	0	0	0	13	0	0	1	23	0	0	0	0	0	0	0	15	1	6	9	1	0	0	2	3	4	0	0	10	0	7	0	0	0	0	0	0	0	7	0	0	0	3	0	0	0	0	4	0	0	0	0	1	1	0	0	0	0	0	2	2	0	2	2	3	6	0	0	0	0	0	0	0	1	0	0	5	0	0	5	0	0	0	0	0	0	0	0	1	0	0	2	0	0	0	0	2	0	0	0	0	6	0	3	4	15	0	0	0	2	0	1	0	0	1	8	6	0	2	0	7	3	0	0	0	3	0	0	0	0	0	0	0	0	1	2	0	0	0	0	0	0	0	0	1	0	0	0	14	0	0	0	0	0	0	1	0	0	0	2	0	0	0	1	1	0	0	0	0	1	0	0	0	0	0	1	0	0	0	0	0	0	0	4	5	1	3	0	0	0	23	0	1	0	0	7	1	2	0	0	1	0	1	0	0	0	0	0	0	1	0	0	0	0	1	0	3	0	0	3	3	0	0	0	0	0	0	0	8	0	0	1	0	8	0	0	0	0	0	0	0	0
jcaapipo-1	9	0	1	0	1	1	0	0	0	0	0	0	1	0	1	0	0	3	0	4	0	4	1	3	6	0	3	2	1	9	1	0	0	0	0	0	4	0	0	0	2	0	3	1	0	0	0	0	0	0	0	0	5	1	0	2	0	0	0	8	0	0	3	19	0	0	0	0	0	0	0	20	0	7	0	0	0	0	1	7	7	0	0	6	1	13	0	0	0	0	0	0	0	12	0	0	0	2	2	0	0	0	0	0	0	0	0	3	0	0	5	0	0	0	2	1	0	1	12	1	4	0	6	0	0	0	2	0	3	0	0	1	0	0	4	2	0	0	0	0	0	0	0	0	2	0	1	0	0	0	0	0	0	6	0	0	3	0	3	1	10	0	0	0	0	0	0	0	0	0	1	4	2	0	0	2	3	1	0	0	5	0	0	0	2	0	0	3	0	2	6	0	0	0	5	0	0	0	0	3	0	0	3	12	0	0	4	0	1	0	0	0	0	2	0	0	0	0	0	0	0	0	0	0	0	0	0	0	0	0	3	0	0	0	0	0	0	0	0	0	0	2	0	0	0	11	3	6	0	0	6	2	1	0	0	0	0	0	0	0	0	0	0	0	0	0	0	0	0	0	0	6	2	1	0	2	0	0	0	0	0	0	4	2	0	0	0	0	14	0	0	0	0	0	0	0	1
jcaeklem-1	3	0	0	0	0	0	0	0	0	0	0	0	0	0	1	2	0	2	1	1	2	11	0	1	2	0	1	0	0	1	0	0	0	4	0	1	0	0	0	0	1	0	1	0	0	0	0	0	0	0	1	0	6	1	4	0	2	0	0	1	0	0	4	6	0	2	0	0	0	1	0	0	0	6	20	25	0	0	0	2	4	0	0	0	0	11	0	0	0	0	0	1	0	6	0	0	0	0	2	6	0	0	3	0	9	0	0	0	4	0	6	1	0	0	2	0	0	2	3	2	0	1	1	0	0	0	0	0	0	0	0	0	2	0	1	0	0	0	0	0	0	0	1	0	0	0	4	1	0	0	15	0	0	0	0	0	0	0	8	0	4	0	0	0	1	0	0	1	0	0	0	1	0	0	0	12	1	0	0	0	19	0	6	0	0	0	0	7	0	2	0	0	2	0	2	3	0	0	0	2	0	1	4	13	1	0	1	0	0	0	0	9	0	0	0	0	0	11	2	0	0	1	0	1	0	3	0	0	1	0	1	0	0	0	0	0	0	1	7	1	0	0	0	0	1	15	0	0	0	0	0	3	0	0	0	0	10	2	0	0	0	0	0	0	2	0	2	2	0	4	0	0	1	0	0	1	0	0	0	6	1	1	0	4	0	0	1	0	0	0	0	0	4	0	0	8	2
jcafbdmc-1	0	1	0	0	0	0	0	0	0	0	0	0	0	0	0	0	0	0	0	0	3	0	0	1	2	0	1	0	0	2	0	0	0	0	0	0	0	0	0	0	0	0	0	0	0	0	0	1	0	0	0	0	16	0	0	0	0	0	0	0	0	0	0	0	0	4	0	0	1	0	0	1	0	0	4	8	0	0	0	2	0	0	0	0	0	0	0	0	0	0	0	0	0	0	0	3	0	0	0	2	0	0	0	0	16	1	0	0	1	0	0	0	0	1	0	0	0	1	0	0	0	0	1	0	0	0	0	0	0	0	0	2	0	1	1	0	0	0	0	2	0	0	0	0	0	0	0	1	0	0	0	0	0	0	0	0	0	0	1	0	0	0	0	0	0	1	0	0	0	0	0	2	2	0	0	4	0	0	1	0	0	13	16	0	0	0	0	0	0	0	0	0	0	0	0	0	0	0	0	0	1	0	0	0	0	0	0	0	0	0	0	7	0	0	0	0	0	0	0	0	0	1	0	0	0	0	0	0	0	0	0	0	0	0	0	0	0	0	8	0	1	0	0	0	0	0	1	0	0	0	0	2	2	1	0	0	10	0	0	5	0	0	0	0	0	0	0	7	0	0	0	0	0	0	0	2	0	0	0	0	0	0	0	0	0	0	0	0	0	2	0	0	0	1	0	5	0
jcagapoc-1	18	0	1	0	7	2	0	0	0	0	0	0	3	0	3	0	1	11	0	1	4	9	0	5	13	1	4	4	2	18	1	0	0	1	0	0	0	0	0	0	0	0	8	0	3	0	0	0	0	0	1	0	3	4	0	0	0	0	0	0	0	0	6	24	0	0	0	0	0	0	0	50	1	0	6	16	0	0	0	10	20	0	0	2	0	23	0	0	2	0	0	0	0	13	0	0	0	0	5	17	0	1	0	0	0	0	0	0	4	0	2	0	3	0	2	0	1	2	10	1	2	0	11	0	0	0	3	0	2	0	0	13	0	0	0	3	0	0	2	0	0	0	1	0	0	0	0	0	0	0	0	5	0	20	1	0	4	0	6	0	4	0	0	0	0	3	1	0	0	0	0	6	1	2	0	1	0	4	0	0	0	0	0	0	0	0	0	21	0	0	14	0	1	0	0	0	0	1	0	3	0	0	0	6	0	0	7	0	0	3	0	0	1	0	0	0	0	4	1	1	1	0	0	0	1	0	0	0	28	0	15	0	0	1	0	0	0	0	0	1	0	4	2	0	1	19	0	3	0	0	0	0	1	0	0	2	0	0	0	0	2	0	0	0	3	0	0	0	0	8	3	8	0	0	0	13	0	0	0	0	4	0	0	13	0	0	0	0	11	0	4	0	1	1	0	0	5
jcalgjff-1	0	0	0	0	0	0	0	0	0	0	0	0	0	2	0	0	0	0	0	0	0	0	0	0	0	0	0	0	0	0	0	0	0	0	0	0	0	0	0	0	0	0	0	0	0	0	0	0	0	0	0	0	4	0	0	0	2	0	0	0	0	0	0	0	0	0	0	0	0	0	0	0	0	0	1	7	0	0	0	3	0	0	0	0	0	0	0	0	0	1	0	0	0	1	0	0	0	0	0	1	0	0	0	0	11	0	1	0	2	0	0	0	0	0	1	0	0	1	1	0	0	0	0	0	0	0	0	0	0	0	0	1	0	0	0	0	1	0	0	0	0	0	0	0	0	0	0	0	0	0	0	0	0	0	0	0	1	0	0	0	0	0	0	0	0	2	0	0	0	0	0	0	0	0	1	0	1	0	0	0	0	0	0	0	0	0	0	0	0	0	0	0	0	0	0	0	0	0	0	0	0	0	0	0	0	0	0	0	0	0	0	5	0	0	0	0	0	0	0	0	0	0	0	0	1	0	0	0	0	0	0	0	0	0	0	0	0	0	2	0	0	1	0	0	0	0	0	0	0	0	0	0	0	1	0	0	4	0	0	3	0	0	0	0	0	0	0	0	0	2	0	0	0	0	0	2	0	0	1	0	0	0	0	1	0	0	0	0	0	0	0	0	0	0	0	4	0
jegeoedd-1	0	0	0	6	0	0	2	0	0	0	0	0	0	0	1	0	0	0	0	0	3	0	0	0	0	0	0	0	0	0	0	0	0	0	0	0	0	0	0	0	0	0	6	0	0	0	0	0	0	0	0	11	0	0	0	0	6	0	0	0	0	0	0	0	0	1	0	0	0	0	0	1	0	0	0	1	0	0	0	0	0	2	0	1	0	0	0	0	0	0	0	2	0	0	0	0	0	0	0	0	7	2	0	0	0	0	0	0	0	0	0	0	0	0	1	0	0	0	0	0	0	0	0	0	4	0	0	0	0	0	0	0	0	0	3	0	0	1	0	2	2	19	0	0	0	2	1	0	0	0	0	0	0	0	0	0	0	0	1	0	0	0	0	1	0	1	0	0	0	0	0	0	0	0	0	0	0	0	0	0	0	0	0	0	0	0	0	0	0	0	0	0	2	0	0	0	4	0	0	0	0	0	0	0	0	0	0	0	0	0	0	0	0	0	0	0	0	0	0	0	0	0	0	0	1	0	0	0	0	0	0	0	0	0	0	0	0	0	1	0	0	0	0	0	0	0	0	0	0	0	0	1	0	0	0	0	0	0	9	0	0	0	0	0	0	0	1	0	0	0	0	0	0	0	0	1	1	0	0	0	0	0	0	0	0	0	0	0	0	0	0	0	0	0	0	0	0
jegepnla-1	0	2	0	0	0	0	0	0	0	0	0	1	0	0	0	0	0	2	2	1	0	0	0	1	1	0	2	0	1	0	1	0	0	0	0	0	0	0	0	0	0	0	3	0	0	0	0	0	0	0	0	0	1	1	0	1	0	0	0	0	0	0	0	0	2	0	0	15	0	0	0	0	0	1	14	1	1	0	0	2	1	0	0	1	0	0	0	0	0	2	1	0	0	0	0	0	0	0	0	0	0	0	0	0	5	0	0	0	1	9	1	0	1	1	1	0	15	0	1	0	0	0	2	0	0	0	0	0	2	0	0	2	0	0	0	1	0	0	0	0	0	0	0	0	0	0	1	1	0	0	0	3	0	0	0	0	0	0	1	0	0	0	0	1	0	0	0	0	0	0	0	0	0	0	0	1	0	0	3	0	0	12	0	0	0	0	0	0	0	1	0	0	30	0	3	0	0	0	0	0	0	0	0	0	0	0	2	0	0	1	0	1	0	0	0	0	0	0	0	0	0	1	1	1	0	0	0	0	0	0	0	0	0	0	0	6	0	1	2	1	0	0	0	0	0	2	1	0	0	0	0	0	0	0	0	2	10	1	0	4	1	0	0	0	0	0	0	0	0	1	0	1	0	2	0	1	0	0	1	0	2	0	3	2	0	0	0	0	0	0	2	0	0	0	0	0	0
jegfcjnp-1	0	0	0	0	0	0	3	0	0	0	0	1	0	0	0	0	0	0	0	0	9	0	0	0	0	0	0	0	0	0	0	0	0	0	0	2	0	0	0	0	0	0	0	0	0	0	0	0	0	0	0	6	0	0	0	0	0	0	0	0	0	0	0	0	0	1	0	0	0	0	0	0	0	1	0	0	0	0	0	0	0	0	0	1	0	0	0	0	0	0	0	1	0	0	0	0	0	0	0	0	0	1	0	0	0	0	0	0	0	0	0	0	0	0	0	0	0	0	0	0	0	0	0	0	0	0	0	0	0	0	0	0	0	0	0	0	2	0	0	0	2	6	0	0	0	1	0	0	0	0	0	0	0	0	0	0	0	0	0	0	0	0	0	0	0	1	0	0	0	0	0	0	0	0	0	0	0	0	1	0	0	0	0	0	0	0	1	0	0	0	0	0	0	0	0	0	2	0	1	0	0	0	0	0	0	0	0	0	0	0	0	0	0	0	0	0	0	0	0	0	0	0	0	0	0	0	0	0	0	0	0	0	0	0	0	0	0	0	0	0	0	0	0	0	0	0	1	0	0	1	0	0	0	0	0	0	0	0	0	0	0	0	0	0	0	0	1	0	0	1	0	0	0	0	0	1	0	0	0	0	0	0	0	0	0	0	0	0	0	0	0	0	0	0	0	0	0
jegfnaag-1	0	0	0	0	0	0	0	0	0	0	0	0	0	0	0	0	0	1	0	2	0	0	0	0	2	1	2	1	0	1	0	0	0	0	0	0	0	0	0	0	0	0	0	7	0	0	0	0	0	0	0	1	2	0	8	0	0	0	0	0	0	1	0	3	5	2	0	0	0	0	0	0	0	5	27	7	0	0	0	2	3	0	0	0	0	0	4	1	0	0	0	0	0	1	0	42	26	0	4	2	0	0	0	0	0	0	0	0	0	1	0	0	1	7	0	0	0	4	7	0	0	0	21	1	0	0	1	0	0	0	0	0	0	2	0	0	0	0	6	0	0	0	0	1	0	0	8	0	0	0	0	1	0	3	1	1	7	0	2	0	0	0	0	0	0	0	0	0	0	0	0	5	0	0	0	0	1	0	0	0	0	0	0	0	0	0	0	0	0	0	1	0	0	0	0	0	0	0	0	3	1	0	1	0	0	0	0	0	0	0	0	1	0	0	0	0	0	4	9	0	0	0	0	5	0	0	0	0	0	0	0	0	0	0	0	0	0	0	0	0	0	1	1	0	0	0	0	5	0	0	0	1	0	0	2	0	0	0	0	2	0	0	0	0	0	0	0	1	1	2	0	0	2	0	0	1	0	0	0	0	2	0	2	2	0	0	0	0	0	0	3	0	0	0	0	14	0
jeghagne-1	0	2	0	0	0	0	0	0	0	0	0	0	0	0	0	0	0	0	0	1	0	0	0	0	0	0	0	0	0	0	0	0	0	0	0	0	0	0	0	0	0	0	0	0	0	0	0	0	0	0	0	0	2	0	0	0	0	0	0	0	0	0	0	0	1	0	0	0	0	0	0	0	0	0	2	0	0	0	0	0	0	0	0	0	0	0	0	0	0	0	0	0	0	0	0	0	0	0	0	0	0	0	0	0	0	0	0	0	0	0	0	0	0	1	0	1	3	2	1	0	0	0	6	0	0	0	0	0	0	0	0	0	0	0	0	0	0	0	0	0	0	0	0	3	2	0	0	0	0	0	0	1	0	0	0	0	0	0	0	0	0	0	0	0	0	0	0	0	0	0	0	2	0	0	0	1	0	0	7	0	0	0	0	0	0	0	0	0	3	0	0	0	0	0	0	0	0	0	0	0	0	0	0	0	0	0	0	0	0	0	0	0	0	0	0	0	0	0	0	0	0	0	2	0	0	0	0	1	0	0	0	0	0	0	0	0	0	1	1	0	0	0	0	0	0	0	2	0	0	0	0	0	0	0	0	0	0	0	0	1	3	0	0	0	0	0	0	1	0	0	0	0	0	0	0	0	0	0	0	0	0	0	2	0	0	0	0	0	0	0	0	0	0	0	0	0	0
jeghgfll-1	0	0	0	0	0	0	0	0	0	0	0	0	2	2	1	0	1	3	1	4	0	4	0	0	0	4	1	0	10	21	0	0	0	0	0	0	0	0	0	0	0	0	9	0	0	0	3	0	0	0	0	0	1	1	1	0	0	41	0	0	0	0	30	8	0	3	0	0	1	0	0	0	1	0	28	0	2	0	0	6	20	0	0	1	0	0	0	1	0	1	0	0	0	1	0	33	42	0	0	17	0	0	2	0	0	0	0	0	2	0	2	0	1	8	0	0	1	5	4	1	1	0	1	2	0	0	23	0	0	0	0	0	0	6	11	5	0	0	0	0	0	0	0	1	0	0	3	2	0	0	0	5	0	0	0	47	9	0	4	0	0	0	0	0	0	0	0	0	1	0	1	3	1	14	0	0	7	0	0	0	3	0	0	0	0	0	0	1	0	0	0	0	0	0	0	0	0	55	0	0	1	0	0	0	0	0	0	0	0	0	0	0	0	2	0	0	0	10	15	0	0	0	0	11	0	3	0	0	0	0	0	0	0	0	0	0	0	0	6	0	0	2	0	0	0	0	0	12	0	0	0	2	0	0	0	3	0	0	0	4	0	0	0	0	0	0	0	1	2	2	1	1	1	11	0	0	0	0	4	0	0	0	4	0	0	0	1	0	12	0	5	0	0	0	0	2	0
jeghhmdo-1	1	2	0	0	0	0	0	0	0	1	0	2	0	0	1	0	0	0	0	0	2	1	0	0	2	0	1	0	0	0	0	0	0	0	0	0	0	0	0	0	0	0	0	0	0	1	0	0	0	0	0	0	4	0	0	0	0	0	1	1	0	0	2	0	1	0	0	0	0	0	0	0	0	1	1	0	0	0	0	2	0	0	0	0	0	1	0	0	0	0	0	0	0	0	0	0	0	0	0	0	0	1	0	3	0	1	0	0	0	0	0	0	0	2	2	1	9	0	0	0	1	0	1	0	1	0	0	0	0	0	0	0	0	0	1	0	0	0	0	0	0	0	0	0	0	0	0	0	0	0	0	0	0	0	0	0	0	0	0	0	0	0	0	0	0	2	0	0	0	0	0	0	0	0	0	2	0	0	13	0	0	0	0	0	0	0	0	0	0	0	0	0	0	0	0	0	0	0	0	0	0	0	0	0	0	0	0	0	0	0	0	0	0	0	0	0	0	1	1	0	0	0	2	0	3	0	0	0	0	0	0	0	0	0	0	0	0	0	1	0	0	0	0	0	0	0	12	0	0	0	0	0	0	0	0	0	0	0	0	0	5	0	0	0	0	0	0	0	0	1	0	0	0	0	0	0	0	0	0	2	0	0	0	0	0	0	1	0	0	0	0	0	0	0	0	1	0
jeglpogm-1	0	1	0	0	0	0	0	0	0	0	0	0	1	0	5	0	0	1	2	13	1	3	0	0	3	14	0	2	3	3	1	0	0	0	1	0	0	0	0	0	0	0	2	1	2	0	1	0	0	0	0	0	0	0	1	0	0	66	0	0	0	0	28	7	0	7	0	0	4	0	0	0	0	0	43	2	0	0	0	6	35	0	0	0	0	1	0	0	0	1	0	0	1	6	0	58	65	0	0	15	0	0	0	0	0	0	0	0	1	0	1	0	2	9	1	0	1	6	7	1	2	0	2	17	0	2	39	0	0	0	0	1	0	14	13	5	0	0	1	0	0	0	1	1	0	0	5	0	0	0	0	9	0	1	0	40	2	2	18	0	0	0	0	0	0	2	0	0	1	0	0	17	1	17	0	4	4	0	1	0	0	0	0	0	2	0	0	9	1	0	0	0	0	0	0	0	0	16	0	4	0	0	4	1	0	0	1	0	0	0	0	0	0	3	0	0	0	19	30	0	1	1	0	10	1	0	0	0	0	0	0	0	0	0	1	0	0	0	10	4	0	2	1	0	0	0	0	17	0	0	0	3	0	0	0	4	0	1	0	2	0	0	0	0	2	0	0	0	0	5	0	0	5	7	0	0	0	0	7	0	0	0	5	0	0	0	1	0	11	0	3	0	0	1	0	11	0
jegnbpbb-1	0	8	0	0	0	0	0	0	0	0	0	4	0	0	0	0	0	0	0	1	0	0	0	0	2	0	0	0	0	0	0	0	0	0	0	0	0	0	0	0	0	0	0	1	0	0	0	0	0	0	0	0	3	0	0	0	0	0	0	0	0	0	0	0	0	1	0	0	0	0	0	0	0	1	9	0	0	0	0	0	0	0	0	0	0	1	0	0	0	0	0	0	0	0	0	1	0	0	0	0	0	3	0	0	0	0	0	0	2	0	0	0	0	2	0	1	9	1	0	0	0	0	8	0	0	0	3	0	0	0	0	0	0	0	1	0	0	0	0	0	0	0	0	2	0	0	0	0	0	0	0	0	0	0	0	0	0	0	0	0	0	0	0	0	0	0	0	0	0	0	0	1	0	0	0	1	0	0	16	0	0	0	0	0	0	0	0	0	0	0	0	1	0	0	0	0	0	0	0	0	0	0	0	0	0	0	0	0	0	0	0	0	0	0	0	0	0	0	0	0	0	0	2	0	5	0	0	2	0	0	0	0	0	0	0	0	0	0	1	0	0	0	0	0	0	1	6	0	0	0	0	0	0	0	0	0	0	0	0	3	3	0	0	0	0	0	0	1	0	1	0	0	0	0	0	0	0	0	0	0	0	0	0	0	0	0	0	0	0	0	0	0	0	1	0	0	0
jegnpkeb-1	0	2	37	0	0	0	0	0	3	4	7	7	1	0	1	0	1	0	0	2	8	0	0	0	0	0	1	0	0	0	0	0	11	0	0	5	1	0	0	0	0	2	0	0	0	0	0	0	0	0	0	3	0	0	0	0	10	0	0	0	0	0	0	0	0	2	0	2	0	0	0	3	0	0	4	0	0	0	0	0	0	0	0	0	0	0	0	0	0	0	2	2	0	2	0	0	0	0	0	0	0	1	1	0	0	0	0	0	1	0	0	0	5	0	0	4	2	1	1	0	0	0	3	0	9	1	1	0	0	0	2	0	0	0	1	0	0	0	0	0	0	5	0	1	0	1	3	0	0	0	0	0	0	2	0	0	0	0	0	0	0	0	0	0	0	1	0	1	0	0	0	8	0	3	0	0	2	0	9	0	0	0	0	0	0	0	0	2	0	0	0	0	2	0	2	1	0	0	0	3	0	0	0	0	3	7	0	0	0	0	0	0	2	0	0	0	0	0	0	0	0	0	0	0	0	4	3	0	0	0	0	0	0	0	0	0	0	0	1	0	0	0	0	2	0	0	1	0	0	0	0	1	0	3	5	0	0	0	1	0	0	0	0	4	1	0	2	3	0	0	0	0	0	0	0	3	0	0	0	0	0	0	0	0	0	0	0	0	0	0	0	0	0	0	0	0	0
jegofdfp-1	0	1	3	3	0	1	2	0	0	1	0	1	0	0	0	0	1	0	0	3	11	0	0	0	2	0	0	0	0	0	0	0	0	0	0	2	0	0	0	0	0	0	0	0	0	0	0	0	0	0	0	14	0	0	0	0	3	0	0	0	0	0	0	0	5	1	0	1	0	0	0	3	0	1	3	1	0	0	0	0	0	0	0	0	0	0	1	0	0	0	1	3	0	2	0	0	0	0	0	0	0	0	0	0	0	0	0	3	0	0	0	0	1	0	1	1	0	0	1	0	0	0	4	0	14	2	0	0	0	0	0	0	0	0	0	0	0	3	0	0	1	8	0	0	1	1	0	0	0	0	0	0	0	0	0	0	0	0	0	0	0	0	0	1	0	2	0	1	0	0	0	4	0	2	0	0	1	0	1	0	0	0	1	0	0	0	1	0	0	0	0	0	0	0	0	0	5	0	0	1	0	0	0	0	1	0	0	0	0	0	0	0	2	0	0	0	0	0	1	0	0	1	0	0	0	0	0	0	0	0	0	0	0	0	0	0	0	0	0	0	0	0	0	1	0	0	0	0	0	1	0	1	0	0	0	0	0	0	2	0	0	0	0	2	0	0	0	0	0	0	0	0	0	0	0	1	1	0	0	1	0	0	0	0	0	0	0	0	0	0	0	0	0	0	6	0	0
jegpagfa-1	0	3	0	5	0	0	1	0	1	0	0	5	0	0	0	0	0	0	0	2	6	0	0	4	1	0	0	0	0	0	0	0	11	0	0	1	0	0	0	0	0	0	0	0	1	0	0	0	0	0	0	0	0	0	0	0	3	0	0	0	0	0	0	0	1	3	0	4	0	0	2	1	0	2	1	1	0	0	4	0	0	2	0	0	0	0	1	0	0	0	1	3	0	2	0	0	0	0	0	0	0	5	0	0	0	0	0	0	2	0	0	1	5	0	0	1	11	4	0	1	0	0	6	0	13	2	1	0	0	0	0	0	0	0	0	0	0	0	0	0	0	3	0	4	0	0	4	0	0	0	0	0	0	1	0	0	0	0	0	0	0	0	0	1	0	0	0	0	0	0	0	7	1	0	0	0	0	0	1	0	0	0	0	0	0	0	0	0	1	0	0	0	1	0	0	1	2	0	0	1	0	0	0	0	3	0	0	0	0	1	0	0	0	0	0	0	0	0	0	0	0	1	0	0	0	0	0	0	0	0	0	0	0	0	0	0	0	0	0	0	1	1	0	0	0	0	3	0	0	2	0	0	0	0	0	0	0	0	0	1	4	0	0	0	0	0	2	4	0	1	0	0	0	0	0	0	1	0	0	2	0	0	0	0	0	0	1	0	2	0	0	0	0	0	1	0	0
jehaieea-1	2	1	0	0	0	0	0	0	0	2	0	0	0	0	1	0	0	0	0	0	0	0	0	5	1	0	0	0	5	0	1	0	0	0	0	0	0	0	0	0	0	0	0	0	4	0	0	0	0	0	0	0	0	0	0	0	0	0	0	1	0	0	0	0	0	1	0	0	0	0	0	0	0	7	2	3	0	3	0	0	2	0	0	0	0	0	0	1	0	0	0	0	0	0	0	0	0	1	0	2	0	0	1	0	0	0	0	0	0	0	0	0	2	0	2	0	2	2	0	1	0	0	3	0	1	0	0	0	0	0	0	1	0	1	0	0	0	0	0	0	0	0	0	0	0	0	0	1	0	1	0	0	0	4	0	0	0	0	0	0	0	0	0	0	1	0	0	0	0	0	0	7	0	2	0	3	0	0	0	0	1	0	0	0	0	0	0	0	0	1	1	0	0	0	4	0	0	0	0	0	1	0	1	0	0	0	0	0	0	0	0	0	0	0	0	0	0	1	0	0	0	0	0	3	0	0	0	0	0	0	0	0	0	0	0	0	0	0	2	0	0	1	0	0	4	0	0	0	0	0	0	0	0	0	0	0	0	0	0	0	0	0	0	0	0	0	0	0	1	1	0	0	0	0	0	0	0	0	0	3	0	6	0	0	0	0	0	10	0	0	0	0	0	0	0	1	0
jehbnnml-1	0	0	0	1	0	0	14	0	0	0	0	0	0	0	2	0	0	0	0	1	16	0	0	0	2	0	0	0	0	0	0	31	0	0	0	4	0	0	0	0	0	1	0	0	0	0	0	1	0	0	0	26	0	0	1	0	4	1	0	0	0	0	0	0	3	1	0	0	0	0	0	0	0	0	0	0	0	0	0	0	0	1	0	4	0	0	3	0	0	0	0	34	0	2	0	0	0	0	0	0	4	0	0	0	0	0	0	0	1	0	0	0	0	0	0	1	0	2	0	1	0	0	1	0	0	0	1	0	0	0	0	4	0	0	1	0	4	4	0	0	3	12	0	1	0	2	4	0	0	0	0	0	0	0	0	0	0	0	0	0	0	0	0	0	0	1	0	8	0	0	0	4	0	0	0	0	1	0	0	0	0	0	0	0	0	0	7	0	0	0	0	3	0	0	1	0	9	0	10	0	0	0	0	0	0	0	0	0	0	0	0	0	1	0	0	0	0	0	0	0	0	2	0	2	0	1	0	0	0	0	0	0	0	0	0	0	0	0	5	0	0	0	0	0	0	0	0	0	0	1	0	0	1	0	0	0	0	0	4	0	0	0	0	2	0	0	0	2	0	2	0	0	0	0	0	1	2	0	0	3	0	0	0	0	0	0	1	0	0	2	0	0	0	0	2	0	0
jehcliel-1	0	4	0	0	0	0	0	0	0	0	0	0	0	0	0	0	0	0	0	0	1	0	0	0	0	0	0	0	0	0	0	0	0	0	0	0	0	0	0	0	0	0	0	1	0	1	0	0	0	0	0	0	2	0	0	0	0	0	0	0	0	0	0	0	0	0	0	0	0	0	0	0	0	0	3	1	0	0	0	0	1	0	0	0	0	0	0	0	0	0	0	0	0	0	0	1	0	0	0	0	0	1	0	0	2	0	0	0	2	0	0	0	0	2	0	0	4	0	0	0	0	0	3	0	0	0	0	0	0	0	0	0	0	0	1	0	0	0	0	0	0	0	0	2	0	0	0	0	0	0	0	0	0	0	0	0	0	0	0	0	0	0	0	0	0	0	0	0	0	0	0	0	0	0	0	0	0	0	1	0	0	0	0	0	0	0	0	0	0	0	0	0	2	0	0	0	0	0	0	0	0	0	0	0	0	0	0	0	0	1	0	1	0	0	0	0	0	0	0	0	0	0	0	0	2	0	0	3	0	0	0	0	0	0	0	0	0	0	0	0	0	0	0	0	0	0	1	0	0	0	0	0	0	0	0	0	0	0	0	0	2	1	0	0	0	0	0	0	0	0	0	0	0	0	0	0	0	0	0	0	0	0	0	0	0	0	0	0	0	0	0	0	0	0	0	0	0
jehfinmp-1	0	8	0	0	0	0	0	0	0	0	0	3	0	0	1	0	0	0	0	1	0	0	0	1	1	0	1	0	0	0	0	0	0	0	0	0	0	0	1	0	0	0	0	1	0	0	0	0	0	0	0	0	6	0	0	0	0	0	1	0	0	0	1	0	0	0	0	1	0	0	0	0	0	4	6	1	0	0	0	0	0	0	0	0	0	0	0	0	0	0	0	0	0	1	0	0	0	0	0	0	0	1	0	0	1	1	0	0	2	0	0	0	1	5	1	3	6	0	5	0	0	0	2	0	0	0	0	0	0	0	0	1	0	0	0	0	0	0	0	0	0	0	0	2	0	0	0	2	0	0	0	0	0	0	0	0	0	0	0	0	0	0	0	0	0	0	0	0	0	0	0	3	1	1	1	0	0	0	4	0	0	0	0	0	0	0	0	0	0	0	0	0	3	0	0	1	0	0	0	0	0	1	0	0	0	0	0	0	0	1	0	1	0	0	0	0	0	1	0	0	0	0	3	0	0	0	0	2	0	0	0	0	0	0	0	0	0	0	2	0	0	0	0	0	0	0	4	0	0	0	0	1	1	0	0	0	3	0	0	5	10	0	0	0	0	0	0	0	0	1	0	0	0	0	0	1	0	0	0	0	0	0	1	1	0	0	0	0	0	0	0	0	0	0	0	0	0
jehgampk-1	0	0	0	2	0	0	11	0	0	0	0	0	0	0	0	2	0	0	0	0	3	0	0	0	2	0	2	0	0	0	0	10	0	0	0	0	0	0	0	0	0	0	0	0	0	0	0	0	0	0	0	24	0	0	0	0	2	0	0	0	0	0	0	0	1	0	0	0	0	0	0	0	0	0	0	2	0	0	0	0	0	4	0	1	0	0	1	0	0	0	0	12	0	3	0	0	0	0	0	0	1	1	0	0	0	0	0	0	0	0	0	0	0	0	0	1	0	0	0	0	0	0	1	0	1	0	0	0	0	0	0	0	0	0	2	0	4	5	0	0	4	10	0	0	0	3	0	0	0	0	0	0	0	0	0	0	0	0	0	0	0	0	0	0	0	1	0	5	0	0	0	4	0	0	1	0	0	0	0	0	0	0	0	0	0	0	2	0	0	0	0	0	0	0	0	0	3	0	9	0	0	0	0	0	0	0	0	0	0	0	0	0	0	0	0	0	0	0	0	0	0	0	0	0	1	0	0	0	0	0	0	0	0	0	0	0	0	0	0	0	0	0	0	0	0	0	0	0	0	1	0	3	0	0	0	0	0	0	0	0	0	0	0	1	0	0	0	0	0	2	0	0	0	0	0	0	0	0	0	0	0	0	0	0	0	0	0	0	0	0	0	0	0	0	1	0	0
jehgghgi-1	0	2	0	0	0	0	0	0	0	0	0	0	0	0	0	0	3	0	0	1	2	5	0	0	0	2	0	0	2	1	0	0	0	0	0	0	0	0	0	0	0	0	0	3	0	0	0	0	0	0	0	0	1	0	16	0	0	1	0	0	1	2	0	8	3	0	0	0	1	0	0	0	0	1	20	5	0	0	1	3	2	0	0	0	0	0	0	2	0	0	0	0	0	2	0	56	38	0	13	9	0	0	0	0	0	0	0	0	0	0	0	1	0	39	2	0	0	1	7	0	0	0	36	0	0	7	0	0	0	0	0	0	0	1	3	0	0	0	13	0	0	0	0	0	1	0	15	0	0	0	0	4	0	1	0	0	23	1	6	0	0	0	0	0	2	0	4	0	0	0	0	0	1	0	0	1	3	0	0	0	0	0	0	0	0	0	0	0	0	0	11	0	1	0	0	0	0	0	0	3	0	0	3	0	0	0	0	0	0	0	0	0	0	0	0	0	0	7	8	0	0	0	0	8	0	2	0	0	0	0	0	0	0	0	0	0	0	0	0	1	0	0	1	0	0	0	1	4	0	0	0	2	0	2	0	0	0	2	0	3	2	0	0	0	1	0	1	0	1	3	0	0	0	0	4	0	0	0	0	1	1	0	5	6	0	0	2	0	0	0	1	0	0	1	0	10	0
jehlldkd-1	0	0	0	0	0	0	0	0	0	1	0	0	1	0	0	0	1	8	0	7	2	4	0	2	2	4	4	0	0	0	0	5	0	0	0	0	2	0	0	0	0	0	7	3	2	0	0	0	0	0	0	0	2	0	0	0	0	1	0	0	3	11	2	9	2	2	0	0	1	0	0	0	0	3	57	0	0	0	0	7	5	0	0	0	0	0	0	1	0	0	0	0	0	3	0	65	56	0	0	10	0	1	2	0	0	0	0	0	0	0	0	2	0	12	6	0	0	4	5	0	0	1	13	5	0	0	0	0	0	0	0	0	0	1	3	0	0	0	19	0	0	0	0	2	0	0	15	0	0	1	0	2	0	2	0	26	3	0	0	0	1	0	0	0	0	0	2	0	0	0	0	1	2	12	0	0	1	0	1	2	0	0	0	0	2	0	0	10	0	0	0	0	0	0	0	0	0	0	0	15	0	0	5	0	0	0	0	0	0	0	0	13	0	1	0	0	0	4	13	0	0	0	0	8	0	0	1	0	0	0	0	0	0	1	0	0	0	0	4	1	0	0	0	0	0	0	0	0	0	0	0	0	2	0	0	5	0	2	0	3	0	0	0	0	0	0	0	4	0	3	0	0	0	0	0	1	0	0	0	0	0	0	1	0	0	0	0	0	0	0	1	0	2	0	0	8	0
jehnaekm-1	0	0	0	0	0	2	0	0	0	0	0	0	0	0	0	0	0	1	0	0	0	0	0	0	0	0	1	0	0	0	0	0	0	0	0	3	0	0	0	0	0	0	0	0	0	0	0	0	0	0	0	0	7	0	0	0	1	0	0	1	0	0	0	0	0	3	0	0	0	0	0	0	0	0	1	3	0	0	0	2	0	0	0	3	0	0	0	0	0	1	0	0	0	1	0	0	0	0	0	1	0	0	0	0	7	0	0	0	3	0	0	0	0	0	0	0	0	0	2	0	0	0	0	0	0	0	0	0	0	0	0	1	0	0	0	0	0	0	0	0	0	0	0	0	0	0	0	0	0	0	0	0	0	0	0	0	0	0	0	0	0	0	0	0	0	1	0	0	0	0	0	0	1	0	1	0	0	0	0	0	0	3	8	0	0	0	0	0	0	0	0	0	0	0	0	0	0	0	0	1	0	0	0	0	3	0	0	0	0	0	0	2	0	0	0	0	0	0	0	0	0	0	0	0	0	0	0	0	0	0	0	0	0	0	0	0	0	0	0	0	0	0	0	0	0	1	0	0	0	0	0	0	0	0	0	0	4	0	0	0	0	0	0	0	0	0	0	0	0	0	0	0	0	0	0	0	0	0	0	1	0	0	0	0	0	0	0	0	0	0	0	0	0	0	0	6	0
jehokinj-1	0	0	0	1	0	0	5	0	0	0	0	0	0	0	2	0	0	0	0	1	2	0	0	0	0	0	0	0	0	0	0	3	0	0	0	2	0	0	0	0	0	0	0	0	0	0	0	0	0	0	0	3	0	0	0	0	1	0	0	0	0	0	0	0	0	0	0	0	0	0	0	0	0	0	1	2	0	0	0	0	0	1	0	0	0	0	0	0	0	0	0	4	0	0	0	0	0	0	0	0	1	0	0	0	0	0	0	0	0	0	0	0	0	0	0	1	0	0	0	2	0	0	0	0	0	0	0	0	0	0	1	0	0	0	0	0	1	0	0	0	2	1	0	0	0	0	0	0	0	0	0	0	0	0	0	1	0	0	0	0	0	0	0	0	0	0	0	0	0	0	0	1	0	0	0	0	0	0	0	0	0	0	0	0	0	0	0	0	0	0	0	1	0	0	0	0	1	0	0	0	0	0	0	0	0	0	0	0	0	0	0	0	0	0	0	0	0	0	0	0	0	0	0	0	0	0	0	0	0	0	0	0	0	0	0	0	0	0	0	0	1	0	0	0	0	0	0	0	0	1	0	0	0	0	0	0	0	0	2	0	0	0	0	0	0	0	0	0	0	0	0	0	0	0	0	0	0	0	0	2	0	0	0	0	0	0	0	0	0	0	0	0	0	0	0	0	0
jehpgflm-1	0	5	0	0	0	0	0	0	0	0	0	1	0	0	0	0	0	0	0	0	1	0	0	0	1	0	0	0	3	0	0	1	0	0	0	0	0	0	0	0	1	0	0	0	0	0	0	0	0	0	0	0	1	0	0	0	0	0	2	0	0	0	0	0	0	0	0	0	0	0	0	0	0	4	0	0	0	0	1	0	0	0	0	0	0	2	0	0	0	0	0	0	0	1	0	0	0	0	0	0	0	0	0	0	0	0	0	0	1	0	0	0	0	2	0	2	0	0	0	0	0	0	1	0	0	0	0	0	0	0	0	0	0	0	0	0	0	0	0	0	0	0	0	1	0	0	0	0	0	0	0	0	0	0	0	0	0	0	0	0	0	0	0	0	0	1	0	0	0	0	0	0	0	0	0	0	0	0	10	0	0	1	0	0	0	0	0	0	0	0	0	0	0	0	0	0	0	0	0	0	0	0	0	0	0	0	0	0	0	0	0	0	0	0	0	0	0	0	0	0	0	1	1	0	1	0	0	2	0	0	0	0	0	0	0	0	0	0	0	0	0	0	0	0	0	0	8	0	0	0	0	0	0	0	0	0	0	0	0	0	3	0	0	0	1	0	0	0	0	3	0	0	0	0	0	0	0	0	0	0	0	0	0	0	0	0	0	0	0	0	0	0	0	1	0	0	0
jehpjnel-1	0	2	0	0	0	0	0	0	0	0	0	5	0	0	1	0	0	0	0	1	4	0	0	0	2	0	0	0	0	0	1	0	0	0	0	0	0	0	0	0	0	0	0	0	1	0	0	0	0	0	0	0	8	0	0	0	0	0	0	0	0	0	0	1	0	0	0	1	0	0	0	0	0	1	2	0	0	0	0	0	0	0	0	0	0	3	1	0	0	0	0	0	0	1	0	1	1	0	0	0	0	2	0	1	0	2	0	0	1	0	0	0	0	4	2	0	3	0	1	3	0	0	0	0	0	0	5	0	0	0	0	0	0	0	0	0	0	1	0	1	0	0	0	1	0	0	0	0	0	0	0	0	0	0	0	0	0	0	0	0	0	0	0	2	0	0	1	0	0	0	0	1	0	0	0	1	0	0	20	0	0	0	0	0	0	0	0	0	0	0	0	0	0	0	0	0	0	1	0	0	0	0	0	0	0	0	0	0	0	0	0	0	0	0	0	0	0	0	0	0	0	1	1	0	6	0	0	1	0	0	0	0	0	0	0	0	0	0	1	1	0	0	0	0	0	0	6	0	0	0	0	0	1	1	0	0	0	0	0	4	9	0	0	0	0	0	0	2	0	0	0	0	0	1	0	1	0	0	0	2	0	0	1	0	0	0	0	0	0	0	0	1	0	0	0	1	1
jehpnfgp-1	0	1	0	0	0	0	0	0	0	0	0	0	0	0	0	0	0	0	0	0	0	0	0	0	0	0	0	0	0	0	0	0	0	0	0	0	0	0	0	0	0	0	0	1	0	0	0	0	0	0	0	0	0	0	0	0	0	0	0	0	0	0	0	0	0	0	0	0	0	0	0	0	0	1	1	0	0	0	0	0	0	0	0	0	0	0	0	0	0	0	0	0	0	1	0	0	0	0	0	0	0	0	0	0	0	0	0	0	0	0	0	0	0	0	0	0	2	0	0	0	0	0	2	0	0	0	0	0	0	0	0	0	0	0	0	0	0	0	0	0	0	0	0	0	0	0	0	0	0	0	0	0	0	0	0	0	0	0	0	0	0	0	0	0	0	0	0	0	0	0	0	0	0	0	0	0	0	0	2	0	0	0	0	0	0	0	0	0	0	0	0	0	0	0	0	0	0	0	0	0	0	0	0	0	0	0	0	0	0	0	0	0	0	0	0	0	0	0	0	0	0	0	0	0	0	0	0	1	0	0	0	0	0	0	0	0	0	0	0	0	0	0	0	0	0	0	3	0	0	0	0	0	0	0	0	0	0	0	0	0	2	0	0	0	0	0	0	2	0	0	0	0	0	0	0	0	0	0	0	0	0	0	0	0	0	0	0	0	0	0	0	0	0	0	0	0	0
jehpohpn-1	1	1	0	0	0	0	0	0	0	0	0	0	0	0	0	0	0	0	0	1	0	1	0	0	0	1	0	0	1	1	0	0	0	0	0	0	0	0	0	0	0	0	0	0	0	0	0	1	0	0	0	0	2	0	8	0	0	1	0	0	0	2	0	2	1	1	0	0	1	0	0	0	0	3	27	8	0	0	0	3	2	0	0	0	0	0	0	0	1	0	0	0	0	0	0	42	23	0	5	3	0	0	0	0	0	0	0	0	0	0	0	0	0	22	3	1	0	2	0	0	0	0	25	0	0	1	0	0	0	0	0	0	0	2	3	0	0	0	9	0	0	0	1	1	0	0	10	2	0	0	0	1	0	0	0	1	8	0	5	0	0	0	0	0	0	0	0	0	0	0	0	1	0	0	0	1	0	0	0	0	0	0	0	0	0	0	0	0	0	0	4	0	0	0	0	1	0	0	0	0	1	0	1	0	0	0	0	0	0	0	0	0	0	0	0	0	0	0	5	0	1	0	0	3	0	1	0	0	0	0	0	0	0	0	0	0	0	0	0	1	0	0	0	0	0	0	0	4	0	0	0	1	1	0	3	0	0	1	0	1	0	0	0	0	0	0	0	0	0	1	0	0	1	0	1	0	0	0	0	0	0	0	6	0	0	0	0	0	0	0	0	0	0	0	0	2	0
jeiccdnc-1	0	0	0	2	0	0	4	0	0	0	0	0	0	0	0	1	0	0	0	0	4	0	0	0	0	0	0	0	0	0	0	2	0	0	0	4	0	0	0	0	0	0	0	0	0	0	0	0	0	0	0	3	0	0	0	0	2	0	0	0	0	0	0	0	1	1	0	0	0	0	0	0	0	0	1	0	0	0	0	0	0	2	0	0	0	0	2	0	0	0	0	6	0	1	0	0	0	0	0	0	2	0	0	0	0	0	0	0	0	0	0	0	0	0	0	2	0	0	0	1	0	0	0	0	0	0	0	0	0	0	0	0	0	0	0	0	2	0	0	0	0	5	0	0	0	0	0	0	0	0	0	0	0	0	0	0	0	0	0	0	0	0	0	0	0	0	0	0	0	0	0	0	0	0	0	0	0	0	0	0	0	0	0	0	0	0	4	0	0	0	0	1	0	0	0	0	4	0	0	0	0	0	0	0	0	0	0	0	0	0	0	0	0	0	0	0	0	0	0	0	0	0	0	0	0	0	0	0	0	0	0	0	0	0	0	0	0	0	1	0	0	0	0	0	0	0	0	0	0	0	0	0	0	0	0	0	0	0	3	0	0	0	0	0	0	0	0	1	0	2	0	0	0	0	0	0	1	0	0	0	0	0	0	0	0	0	0	0	0	0	0	0	0	0	6	0	0
jeiceifa-1	0	0	0	0	0	0	0	0	0	0	0	0	0	0	0	0	0	0	0	0	2	0	0	0	0	0	0	0	0	0	0	0	0	0	0	0	0	0	0	0	0	0	0	0	0	0	0	0	0	0	0	0	0	0	0	0	0	0	0	0	0	0	0	0	0	0	0	0	0	0	0	0	0	0	2	0	0	0	0	0	0	0	0	0	0	0	0	0	0	0	0	0	0	0	0	0	0	0	0	0	0	1	0	0	0	0	0	0	0	0	0	0	0	0	0	0	0	0	0	0	0	0	0	0	0	0	1	0	0	0	0	0	0	0	0	0	0	0	0	0	0	0	0	0	0	0	1	1	0	0	0	0	0	0	0	0	0	0	0	0	0	0	0	0	0	0	0	0	0	0	0	0	0	0	0	0	0	0	2	0	0	0	0	0	0	0	0	0	1	0	0	0	0	0	0	0	0	0	0	0	0	0	0	0	0	0	0	0	0	0	0	0	0	0	0	0	0	0	0	0	0	0	0	0	0	0	0	0	0	0	0	0	0	0	0	0	0	0	0	0	0	0	0	0	0	0	3	0	0	0	0	0	0	0	0	0	0	1	0	0	0	0	0	0	0	0	0	1	1	0	0	0	0	0	0	0	0	0	0	0	0	0	0	0	0	0	0	0	0	0	0	0	0	0	0	0	0
jeicfaao-1	0	7	0	0	0	0	0	0	0	1	0	5	0	0	0	0	0	1	0	1	3	0	0	0	5	0	1	0	0	0	0	0	0	0	0	0	0	0	0	0	0	0	0	1	0	0	0	0	0	0	0	0	4	0	0	0	0	0	0	0	0	0	0	0	1	1	0	0	0	0	0	0	0	8	4	0	0	0	0	0	0	0	0	0	1	1	0	0	0	0	0	0	0	0	0	0	0	0	0	0	0	2	0	1	0	5	0	0	2	0	0	0	3	0	0	0	6	2	0	0	0	0	9	0	0	0	2	0	0	0	0	0	0	0	1	0	0	0	0	0	0	0	0	2	0	0	0	1	0	0	0	0	0	0	0	0	0	0	0	0	0	0	0	1	0	2	0	0	0	0	0	2	0	0	1	0	0	0	12	0	0	0	0	0	0	0	0	0	0	0	0	1	0	0	0	1	0	0	0	0	0	0	0	0	0	0	0	0	0	1	0	0	1	0	0	0	0	0	0	0	0	0	1	0	3	0	0	0	0	0	0	0	0	0	0	0	0	0	0	0	0	0	0	0	0	0	5	0	0	0	2	1	1	0	1	0	0	0	0	3	6	0	0	0	0	0	0	0	0	0	0	0	0	0	0	0	0	0	0	1	0	1	0	2	0	0	0	0	0	0	0	0	0	3	0	0	1
jeifkhpm-1	0	0	0	0	0	0	0	0	0	0	0	0	0	0	1	3	0	0	0	1	6	0	0	0	0	0	1	0	0	0	0	0	0	0	0	0	0	3	0	3	4	0	0	0	0	0	0	0	0	0	0	0	0	0	0	0	0	0	0	0	0	0	0	0	0	4	0	0	0	1	0	0	0	0	0	0	0	0	0	0	0	0	0	0	1	0	0	0	0	0	0	0	0	1	0	0	0	0	0	1	0	0	0	0	0	0	0	0	1	0	0	0	0	1	0	0	0	1	0	0	0	0	0	0	0	0	0	0	0	3	0	1	0	0	8	0	0	0	0	18	0	0	0	0	0	0	2	1	0	0	0	1	0	0	0	0	0	0	0	0	0	0	0	0	2	1	0	0	0	0	0	0	0	0	0	0	0	0	1	0	0	0	0	0	0	0	0	0	0	0	0	0	0	0	0	0	0	0	0	0	0	0	0	0	0	0	0	0	0	0	0	0	0	0	0	0	0	0	2	0	0	0	0	0	1	0	0	0	0	0	0	0	0	0	0	0	0	0	0	0	11	0	1	0	0	0	0	0	0	0	0	2	0	0	0	0	0	0	0	0	0	0	2	0	0	0	0	1	0	1	0	0	0	0	0	0	0	0	0	1	0	0	0	0	0	7	0	0	0	0	0	0	0	0	0	0	0
jeihlcma-1	0	0	0	1	0	0	5	0	0	0	0	0	0	0	0	0	0	0	0	0	3	0	0	0	1	0	0	0	0	0	0	1	0	0	0	0	0	0	0	0	0	0	0	0	0	0	0	0	0	0	0	3	0	0	0	0	1	0	0	0	0	0	0	0	1	2	0	0	0	0	0	0	0	0	0	0	0	0	0	0	0	0	0	0	0	0	1	0	0	0	0	10	0	3	0	0	0	0	0	0	0	0	1	0	0	0	0	0	0	0	0	0	0	0	0	0	0	0	0	0	0	0	0	0	1	0	0	0	0	0	0	1	0	0	1	0	5	0	0	0	0	2	0	0	0	0	0	0	0	0	0	0	0	0	0	0	0	0	0	0	0	0	0	0	0	0	0	4	0	0	0	0	0	0	0	0	0	0	0	0	0	0	0	0	0	0	2	0	0	0	0	2	0	0	0	0	1	0	0	0	0	0	0	0	0	0	0	0	0	0	0	0	0	0	0	0	0	0	1	0	0	0	0	0	0	0	0	0	0	0	0	0	0	0	0	0	0	0	1	0	0	0	0	0	0	0	0	0	0	0	0	0	0	0	0	0	0	0	1	0	0	0	0	0	0	0	0	0	0	0	0	0	0	0	0	1	1	0	0	0	0	0	0	0	0	0	0	0	0	0	0	0	0	0	0	0	0
jeihpobc-1	0	4	0	0	0	0	0	0	0	0	0	2	0	0	0	0	0	0	0	0	1	0	0	0	3	0	1	0	0	0	0	0	0	0	0	0	0	0	0	0	0	0	0	0	0	0	0	0	0	0	0	0	3	0	0	0	0	0	0	0	0	0	0	1	0	0	0	0	0	0	0	0	0	3	2	1	0	0	0	0	0	0	0	0	0	1	0	0	0	0	0	0	0	1	0	0	1	0	0	0	0	4	0	0	0	1	0	0	1	0	0	0	0	2	1	0	1	0	2	0	0	0	9	0	0	0	0	0	0	0	0	0	1	0	0	0	0	0	0	0	0	0	0	0	0	0	0	0	0	0	0	0	0	0	0	0	0	0	0	0	0	0	0	0	0	0	0	0	0	0	0	3	0	0	1	0	0	0	14	0	0	0	0	0	0	0	0	0	0	0	0	1	0	0	0	1	0	0	0	0	0	0	0	0	0	0	0	0	0	0	0	0	0	0	0	0	0	0	0	0	0	0	0	0	4	0	0	2	0	0	0	0	0	0	0	0	0	0	1	1	0	1	0	0	0	0	8	0	0	0	3	0	0	0	0	0	0	0	0	3	4	0	0	0	0	0	1	2	0	1	0	1	0	0	0	0	1	0	0	1	0	0	0	0	0	0	1	0	0	0	0	0	0	3	0	0	0
jeiiffdl-1	0	6	0	0	0	0	0	0	0	0	0	7	0	0	1	0	0	1	0	0	1	1	0	0	1	0	1	1	1	0	0	0	0	0	0	0	1	0	0	0	0	0	0	0	0	0	0	0	0	0	0	0	1	0	0	0	0	0	0	0	0	0	0	0	0	0	0	0	0	0	0	0	0	3	3	0	0	0	0	0	1	0	0	0	1	4	0	0	0	0	0	0	0	0	0	0	0	0	0	0	0	0	0	1	0	1	0	0	1	0	0	0	1	3	1	0	7	2	2	0	0	0	4	0	0	0	1	0	0	0	0	0	0	0	0	0	0	0	0	1	0	0	0	2	0	0	2	0	0	0	0	1	0	0	0	0	0	0	0	1	0	0	0	0	0	1	0	0	0	0	0	2	0	0	1	1	0	0	8	0	0	0	0	0	1	0	0	0	0	0	0	0	0	0	0	0	0	0	0	1	0	0	0	0	0	0	0	0	0	1	0	0	0	0	0	0	0	0	0	0	0	0	4	0	2	0	0	2	0	0	0	0	0	0	0	0	0	0	0	1	0	0	0	0	0	2	6	0	0	0	1	0	2	0	0	0	0	0	0	1	3	0	0	0	1	0	0	3	0	0	0	0	0	0	0	0	0	0	0	2	0	0	0	1	0	2	1	0	0	0	0	3	0	0	0	0	0
jeikcgpp-1	0	0	0	5	0	0	10	0	0	0	0	1	0	0	1	0	0	0	0	2	16	0	0	0	1	0	1	0	0	0	0	0	0	0	0	5	0	0	0	0	0	1	0	0	0	0	0	0	0	0	0	20	1	0	0	0	3	0	0	0	0	0	0	0	2	0	0	0	0	0	0	2	1	1	1	0	0	0	1	0	0	3	0	1	0	0	2	0	0	0	0	6	0	4	0	0	0	0	0	0	5	2	0	0	0	0	0	0	1	0	0	0	0	0	0	5	1	1	0	1	0	1	0	0	8	0	0	0	0	0	0	0	0	0	2	1	3	1	0	0	4	11	0	0	0	4	0	0	0	0	0	0	0	0	0	0	0	0	0	0	0	0	0	0	0	0	0	0	0	0	0	0	0	0	0	0	0	0	1	0	0	0	0	0	0	0	4	0	0	0	0	1	0	0	1	0	4	0	2	0	0	0	0	0	1	0	0	0	0	0	0	0	0	0	0	4	0	0	0	0	0	0	1	0	0	0	0	0	0	0	0	0	0	0	0	0	0	0	1	0	0	0	0	0	0	0	1	0	0	1	0	0	0	0	0	0	0	0	5	0	0	0	0	1	0	0	0	2	0	2	0	0	0	0	0	1	2	0	0	0	0	0	0	0	0	0	0	0	0	0	0	0	0	0	0	0	0
jeikhfke-1	0	1	0	5	0	0	5	0	0	0	0	1	0	0	0	1	0	0	0	0	20	0	0	0	0	0	0	0	0	0	0	0	0	0	0	4	1	0	0	0	1	1	0	0	2	0	0	0	0	0	0	10	0	0	0	0	1	0	0	0	0	0	0	0	0	0	0	0	0	0	0	0	0	2	1	3	0	0	0	0	0	3	0	1	0	0	1	0	0	0	0	4	0	4	0	0	0	2	0	0	3	1	0	0	0	0	0	1	0	0	0	0	0	0	0	0	0	0	0	0	0	0	4	0	0	0	1	0	0	0	0	0	0	1	2	0	1	3	0	0	1	13	0	0	0	2	2	0	0	0	0	0	0	0	0	0	0	0	0	0	0	0	0	0	0	0	0	1	0	0	0	0	1	0	0	0	0	0	2	0	0	0	0	0	0	0	1	1	0	0	0	0	0	0	0	0	1	0	0	0	0	0	0	0	1	0	0	0	0	0	0	0	1	0	0	0	0	0	0	0	0	0	1	0	0	0	0	0	0	0	0	0	0	0	0	0	0	0	0	0	0	0	0	0	0	0	0	0	0	0	0	0	0	0	0	0	0	0	3	1	2	0	1	0	0	0	0	0	0	1	0	0	0	0	0	0	4	0	0	0	0	0	0	0	0	0	0	0	0	0	0	0	0	0	1	0	0
jeikifca-1	0	0	0	0	0	0	0	0	0	0	0	0	0	0	0	3	0	0	0	1	9	0	0	1	0	0	1	0	0	0	0	0	0	0	0	0	0	2	0	6	8	0	0	0	0	0	0	2	0	0	0	0	0	0	0	0	0	0	0	0	0	0	1	0	0	0	0	0	0	0	0	0	0	0	0	0	0	1	0	0	0	0	0	0	0	0	0	0	0	0	0	0	0	1	0	0	0	0	0	1	0	1	0	0	0	0	0	0	0	0	0	0	0	0	0	0	0	0	2	0	0	0	0	0	0	0	0	0	0	3	2	1	0	0	14	0	0	0	0	16	0	0	0	0	0	0	9	0	0	0	0	0	0	0	0	0	0	0	0	0	0	0	0	1	1	1	0	0	0	0	0	0	0	0	0	0	1	0	0	0	0	0	0	0	1	0	0	0	0	0	0	0	0	0	0	0	0	0	0	0	0	0	0	0	1	0	0	0	0	0	0	0	0	0	0	0	0	0	1	0	0	0	0	0	0	0	0	0	0	0	0	0	0	0	0	0	0	0	0	0	15	0	1	0	0	0	0	0	0	0	0	0	1	0	0	0	0	0	0	0	0	0	0	0	0	0	1	0	0	0	0	0	0	0	0	0	0	0	0	0	0	0	0	0	0	4	0	0	0	0	0	0	0	0	0	0	0
jeilohpo-1	0	0	0	0	0	0	0	0	0	0	0	0	0	0	1	0	0	1	0	3	0	0	0	0	0	4	0	0	0	2	0	0	0	0	0	0	0	0	0	0	0	0	0	0	0	0	0	0	0	0	0	0	0	0	1	0	0	23	0	0	0	0	11	2	0	1	0	0	0	0	0	0	1	0	16	0	0	0	0	5	5	0	0	0	0	0	0	0	0	1	0	0	0	2	0	15	10	0	1	4	0	0	0	0	0	0	0	0	0	0	0	0	2	3	2	0	0	1	2	0	0	0	1	2	0	2	10	0	0	0	0	3	0	2	5	0	0	0	0	0	0	0	0	0	0	0	1	0	0	2	0	2	0	0	0	10	2	0	1	0	0	0	0	0	0	2	0	0	0	0	0	0	2	1	0	0	2	0	0	0	0	0	0	0	0	0	0	1	0	0	0	0	1	0	0	0	0	1	0	0	1	1	1	0	0	0	0	0	0	0	0	0	0	0	0	0	0	3	5	0	0	0	0	4	0	0	0	0	0	0	0	0	0	0	0	0	0	0	0	1	0	1	0	0	0	0	0	0	0	0	0	0	0	0	0	0	0	2	0	0	2	0	0	0	0	0	0	0	0	1	0	2	1	2	0	0	0	0	1	0	0	0	0	0	0	0	0	0	1	0	1	0	0	0	0	2	0
jeinalkn-1	0	1	0	0	0	0	0	0	0	0	1	0	0	0	0	0	0	0	2	1	3	0	0	1	0	0	3	0	0	0	0	0	0	0	0	0	0	0	0	0	0	0	1	1	0	1	0	0	0	0	0	0	1	3	0	0	2	0	0	0	0	0	0	0	0	0	0	13	2	0	0	0	0	0	12	2	1	0	0	1	0	0	0	2	0	0	0	0	0	0	0	0	0	1	0	0	0	0	0	0	0	0	1	0	15	0	0	0	5	19	2	0	0	0	0	0	5	3	2	0	0	0	2	0	0	0	0	0	7	0	3	1	1	0	0	0	0	0	0	0	0	0	1	0	0	0	0	3	0	0	0	3	0	0	0	0	1	0	2	0	0	0	0	1	2	0	0	1	0	0	0	0	3	0	0	0	3	0	2	0	0	8	0	0	0	0	0	0	0	1	0	0	37	0	0	0	0	0	0	1	0	0	0	0	0	0	3	0	0	0	0	0	0	0	0	0	0	0	0	0	0	1	0	0	0	0	0	0	0	0	0	0	0	0	0	3	2	0	3	0	0	0	0	0	0	0	0	0	0	0	1	2	0	0	0	0	8	4	0	2	0	0	0	0	0	1	0	1	0	4	0	0	0	1	0	0	0	0	0	0	2	1	2	2	0	0	0	0	0	0	2	0	0	0	0	0	0
jeingdhg-1	0	0	0	0	0	0	0	0	0	0	0	0	0	0	0	0	0	0	3	1	1	0	0	3	2	0	0	1	1	3	2	0	0	0	0	0	0	0	0	0	1	0	3	1	0	1	0	0	0	0	0	0	1	1	0	0	1	0	0	0	0	0	1	1	0	3	0	9	1	0	0	0	0	0	9	0	0	0	0	0	1	0	0	0	0	0	0	0	0	0	0	0	0	0	0	4	3	0	0	0	0	0	0	0	9	0	0	0	2	7	0	0	1	1	1	1	7	2	0	0	0	1	3	1	0	0	3	0	0	0	0	2	1	0	0	0	0	0	0	0	0	0	0	2	0	0	0	0	0	0	0	1	0	0	0	0	1	0	1	0	0	0	0	1	0	1	0	0	0	0	0	0	1	1	0	1	0	0	1	0	0	8	0	0	0	0	0	0	0	0	0	0	27	0	1	0	0	0	0	1	0	0	1	2	0	0	0	0	0	0	0	0	0	0	0	0	0	1	2	0	0	0	1	0	1	0	0	1	0	0	0	0	0	0	0	4	0	4	2	0	0	0	0	0	0	0	0	0	0	0	1	1	0	0	0	2	6	3	0	0	0	0	0	0	1	0	0	2	0	0	0	0	0	0	0	0	0	0	0	1	0	1	2	1	0	0	0	0	0	0	0	0	0	0	0	0	1
jeinolnd-1	0	0	0	6	0	0	6	0	0	0	0	1	0	0	2	0	0	0	0	0	18	0	0	0	2	0	0	1	0	1	0	0	0	0	0	3	0	0	0	0	0	1	0	0	0	0	0	0	0	0	0	22	0	0	0	0	4	0	0	0	0	0	0	0	1	3	0	0	0	0	0	3	0	0	1	0	0	0	0	0	1	3	0	0	0	0	4	0	0	0	0	0	0	2	0	0	0	1	0	0	3	1	0	0	0	0	0	0	1	0	0	0	0	0	1	0	2	0	0	0	0	0	3	0	20	0	1	0	0	0	0	0	0	0	4	0	2	1	0	0	2	15	0	0	0	6	1	0	0	0	0	0	0	0	0	0	0	0	0	0	0	0	0	0	0	1	0	0	0	0	0	0	0	0	1	0	1	0	3	0	0	0	0	0	0	0	5	0	0	0	0	0	0	0	1	0	4	0	0	0	0	0	0	0	0	0	0	0	0	0	0	0	0	0	0	0	0	0	0	0	0	0	2	0	2	0	0	0	0	0	0	0	0	0	0	0	0	0	1	1	0	0	0	0	0	1	1	0	0	0	0	0	0	0	1	0	0	0	2	0	2	0	0	3	0	0	0	0	0	1	0	0	0	0	0	0	1	0	1	1	0	0	0	1	0	0	0	0	0	0	0	0	0	0	0	0	0
jeiodnge-1	0	8	0	0	0	0	0	0	0	1	0	17	0	0	1	0	0	0	0	2	1	0	0	1	6	0	0	0	0	0	0	2	0	0	0	0	0	0	0	0	0	0	0	3	0	0	0	0	0	0	0	0	3	0	0	0	0	0	0	0	0	0	0	0	0	1	0	0	0	0	0	3	0	11	10	2	0	0	0	1	0	0	0	0	0	2	0	0	0	0	0	0	0	0	0	0	0	0	0	0	0	2	0	0	0	2	0	0	5	0	0	0	1	3	2	2	10	2	0	0	0	0	8	0	5	0	1	0	1	0	0	1	0	0	2	0	0	0	0	0	0	0	1	3	0	0	1	3	0	0	0	0	0	0	0	0	0	0	0	0	0	0	0	0	0	1	0	0	0	0	0	2	0	0	0	3	2	0	31	0	0	0	0	0	0	0	0	0	1	0	0	2	0	0	1	0	0	0	0	0	0	0	0	1	0	0	0	0	0	3	0	1	0	0	0	0	0	0	0	0	0	1	3	0	5	0	0	3	0	0	0	0	0	0	1	0	0	0	0	0	0	0	0	0	0	0	12	0	0	0	0	0	0	0	0	0	0	0	1	5	5	0	0	0	0	0	0	2	0	3	0	0	0	0	0	1	1	0	1	2	0	0	0	1	0	0	0	0	0	0	0	0	0	0	0	0	0
jeipmcab-1	1	6	0	0	0	4	0	0	0	0	0	0	0	2	2	0	0	3	0	0	0	0	0	0	0	2	2	1	0	1	0	0	0	0	1	0	0	0	0	1	0	0	0	1	0	0	0	0	0	0	0	0	19	0	0	0	1	5	1	0	0	0	1	0	0	0	0	0	0	0	0	0	0	1	22	14	0	0	0	5	0	0	0	3	0	0	0	0	0	0	0	0	0	0	0	23	13	0	0	2	0	3	1	0	12	0	0	0	3	0	0	0	1	0	5	0	0	2	2	0	0	0	3	1	0	1	8	0	0	0	0	10	0	7	1	3	0	0	0	3	0	0	2	0	1	0	0	0	0	0	0	1	0	0	0	6	0	3	0	0	0	0	0	0	0	0	0	0	0	0	1	10	0	8	0	0	3	0	0	0	0	6	6	0	0	0	0	1	0	0	1	0	0	0	0	0	0	0	0	0	0	0	4	1	0	0	0	0	0	0	0	2	0	0	0	0	0	5	1	0	0	0	0	1	0	0	0	0	0	0	0	0	0	0	0	2	2	0	9	1	0	1	0	0	0	1	2	0	0	0	0	0	0	0	0	1	18	1	0	1	0	0	0	0	0	0	0	1	0	2	1	0	0	0	0	0	0	0	3	1	0	1	0	0	0	0	0	0	2	0	3	0	0	0	0	4	0
jeipmpbc-1	0	1	0	0	0	0	0	0	0	0	0	0	1	0	1	0	1	0	0	3	1	0	0	0	0	2	1	0	2	0	0	1	0	0	0	2	0	0	0	0	0	0	4	2	0	0	0	1	0	0	0	0	0	0	7	0	0	0	2	1	0	4	4	8	1	1	0	0	1	0	1	0	0	1	29	2	0	0	0	3	3	0	0	0	1	0	0	0	0	0	0	0	0	2	0	45	33	0	1	2	0	0	0	0	0	0	0	0	3	0	2	0	1	23	1	0	0	2	0	1	0	0	15	2	1	1	0	0	0	0	0	1	0	1	0	0	0	0	9	0	0	0	0	0	0	0	3	0	0	0	1	4	0	6	0	9	5	1	0	0	0	0	0	0	0	0	0	0	0	0	0	4	0	1	0	0	0	0	0	1	1	0	0	0	2	0	0	0	0	0	0	0	0	0	1	0	0	0	0	4	0	0	3	0	0	0	0	0	0	0	0	0	0	0	0	0	0	2	12	0	0	0	0	4	2	1	0	0	0	0	0	0	0	0	0	0	0	0	1	0	0	0	0	0	0	0	0	3	0	0	0	0	0	0	2	2	0	2	0	1	0	0	0	0	2	0	0	1	0	4	0	0	1	0	0	0	0	0	0	1	2	0	0	1	0	0	0	0	1	0	0	0	0	0	0	6	0
jejeoamc-1	0	8	0	0	0	0	0	0	0	1	0	8	0	1	1	0	0	0	0	0	1	0	0	1	2	0	0	0	0	0	0	0	0	0	0	0	0	0	0	0	0	0	0	2	0	0	0	0	0	0	0	0	2	0	0	0	0	2	0	0	0	0	0	0	0	3	1	0	0	0	0	0	0	8	5	1	0	0	0	0	4	0	0	1	0	2	0	0	1	0	0	0	0	0	0	7	4	0	0	0	0	4	0	0	0	4	0	1	3	0	0	0	1	3	1	0	4	1	0	0	0	0	6	0	0	1	2	0	0	0	0	0	0	2	0	0	0	0	0	0	0	0	0	5	0	0	0	0	0	0	0	1	0	0	0	1	0	0	0	0	1	0	0	0	0	1	0	0	0	0	0	3	0	0	0	4	2	0	17	0	0	2	0	0	0	0	0	0	0	0	0	0	0	0	0	0	0	0	0	1	0	0	1	1	0	0	0	0	0	3	0	0	0	0	0	0	0	4	2	0	0	1	2	0	7	0	0	2	0	0	0	0	0	0	0	0	0	1	0	1	0	0	0	0	0	0	13	0	0	0	0	1	0	0	0	0	0	0	0	6	13	0	0	0	2	0	0	2	0	4	0	0	0	0	0	0	0	0	0	4	0	0	0	0	0	0	0	0	0	0	0	0	0	1	0	0	1
jejgiigo-1	0	0	0	0	0	0	0	0	1	0	0	0	0	1	2	1	0	0	0	3	20	0	0	1	0	0	0	0	0	1	0	3	0	0	0	0	0	2	0	4	7	0	1	0	0	0	0	0	0	0	0	0	0	0	2	0	0	0	0	1	0	1	1	2	0	2	0	0	0	0	0	1	0	0	5	0	0	0	0	0	1	0	0	0	0	0	0	1	0	0	0	0	0	2	0	10	11	0	1	1	0	2	0	0	0	0	0	0	1	0	0	0	0	6	0	0	0	1	0	0	0	0	7	3	9	3	0	0	0	1	0	1	0	0	1	0	0	0	4	2	0	2	0	1	0	0	1	0	0	0	0	0	0	0	0	2	2	0	0	0	0	0	0	0	0	1	1	0	0	0	0	0	0	0	0	1	1	0	0	0	0	0	0	0	0	0	0	0	0	0	0	2	1	0	0	0	0	0	0	1	0	0	1	0	1	0	0	0	0	1	0	0	0	0	0	0	0	1	1	0	0	1	0	2	1	0	0	0	0	0	0	0	0	0	0	0	0	0	0	0	1	0	0	0	0	0	0	0	0	0	0	1	0	0	1	0	0	0	0	0	0	0	1	2	0	0	0	2	0	1	0	0	0	0	0	0	0	0	0	0	0	0	0	0	0	2	0	0	0	0	0	0	0	0	0	3	0
jejhfnfe-1	0	0	0	0	0	0	0	0	0	0	0	0	0	0	0	1	0	0	0	0	3	0	0	0	0	0	0	0	0	0	0	1	1	0	0	0	0	0	0	0	0	1	0	0	0	0	0	0	0	0	0	1	0	0	0	0	1	0	0	0	0	0	0	0	0	0	0	1	0	0	0	1	0	1	0	0	0	0	0	0	0	0	0	0	0	0	1	0	0	0	0	0	0	1	0	0	0	0	0	0	3	0	1	0	0	0	0	0	1	0	0	0	1	0	0	0	0	0	0	0	0	0	0	0	6	0	0	0	0	0	0	1	0	0	0	0	1	0	1	0	0	1	0	1	0	1	1	0	0	0	0	0	0	0	0	0	0	0	0	0	0	0	0	0	0	0	0	0	0	0	0	0	0	1	0	0	0	0	1	0	0	0	0	0	0	0	0	0	0	0	0	0	0	0	0	0	0	0	0	0	0	0	0	0	0	0	0	0	0	0	0	1	0	0	0	0	0	0	0	0	0	0	0	0	0	0	1	0	0	0	0	0	0	0	0	0	0	0	0	0	0	0	0	0	0	0	1	0	0	0	0	0	0	0	0	0	0	0	0	0	0	0	0	0	1	0	1	0	0	0	0	0	0	0	0	2	0	0	0	0	0	0	0	0	0	0	0	0	0	0	0	0	0	0	1	0	0
jejhifmp-1	0	0	0	0	0	0	0	0	0	0	0	0	0	0	0	1	0	0	0	1	3	0	0	0	0	0	0	0	0	0	0	0	0	0	0	1	0	1	0	6	4	0	0	0	0	0	0	1	0	0	0	0	0	0	0	0	0	0	0	0	0	0	0	0	0	0	0	0	0	0	0	0	0	0	0	0	0	0	0	0	0	0	0	0	0	0	0	0	0	0	0	0	0	0	0	0	0	0	0	1	0	0	0	0	0	0	0	0	1	0	0	0	0	0	0	0	1	1	0	0	0	0	0	0	0	0	0	0	0	2	1	0	0	0	4	0	0	0	0	11	0	0	0	0	0	0	1	1	0	0	0	0	0	0	0	0	0	0	0	0	0	0	0	0	1	0	0	0	0	0	0	0	0	0	0	0	0	0	0	0	0	0	0	0	0	0	0	0	0	0	0	0	0	0	0	0	0	0	0	0	0	0	0	0	0	0	0	0	0	0	0	0	0	0	0	0	0	0	0	0	0	0	0	0	0	0	0	0	0	0	0	0	0	0	0	0	0	0	0	0	0	0	0	0	0	0	0	0	0	0	0	1	2	0	0	0	0	0	0	0	0	0	3	0	0	0	0	0	0	1	0	0	0	0	0	0	0	0	0	0	0	0	0	0	0	2	0	0	0	0	0	0	0	0	0	0	0
jejiococ-1	0	1	0	1	0	0	0	0	3	0	0	1	0	0	0	0	0	0	0	1	2	0	1	0	1	0	0	0	0	1	0	1	4	0	0	6	0	0	0	0	0	0	0	0	0	0	0	0	0	0	0	1	0	0	1	0	1	0	7	1	0	0	0	1	0	2	0	0	0	0	9	10	1	1	5	0	0	0	0	0	1	0	0	0	0	0	3	0	0	0	0	0	0	1	0	4	7	0	1	1	1	2	0	0	0	0	0	0	0	0	0	0	0	2	0	1	0	3	1	2	0	0	3	0	20	0	1	0	0	0	0	0	0	0	0	0	0	0	0	1	0	0	0	1	0	0	1	1	0	0	0	0	0	0	0	2	1	0	0	0	0	0	0	0	0	1	0	0	0	0	0	2	0	0	1	0	1	0	4	0	0	0	0	0	0	0	0	0	0	1	0	0	10	0	0	1	0	0	0	0	0	0	2	0	0	0	0	0	0	0	0	0	0	0	0	0	0	0	0	0	0	0	0	1	0	0	0	1	0	0	0	0	0	0	0	0	0	0	1	0	0	0	0	0	0	0	0	0	0	0	0	1	1	0	0	0	1	1	0	0	1	0	0	18	1	0	0	1	0	1	0	0	0	0	0	0	0	0	0	0	0	0	0	1	0	0	0	0	0	0	1	0	0	1	0	2	0
jejjnngb-1	0	7	2	3	0	0	2	0	3	1	0	2	0	1	2	0	0	0	0	0	15	0	0	0	2	0	1	0	0	0	0	0	0	0	0	4	0	0	0	0	1	2	0	1	0	0	0	0	0	0	0	8	4	0	0	0	8	1	2	0	0	0	0	0	0	0	0	1	0	0	5	6	0	2	2	1	1	0	0	1	0	0	0	0	0	1	0	0	0	0	0	9	0	5	0	0	0	0	0	0	3	1	0	0	1	1	0	0	0	0	0	0	0	0	0	2	8	1	0	1	0	0	10	0	35	1	0	0	0	0	1	2	0	0	1	1	0	1	0	1	0	21	0	1	0	4	2	0	0	0	0	0	0	0	0	2	0	0	0	0	0	0	0	1	0	0	0	1	0	0	0	3	0	0	0	3	0	0	13	0	0	0	0	0	0	0	0	0	0	0	0	1	3	0	0	1	8	0	0	0	0	0	0	0	0	0	0	0	0	0	0	0	1	0	0	0	1	0	0	0	0	0	5	0	3	3	1	0	0	0	0	0	0	0	0	0	0	0	0	0	0	0	0	0	0	0	4	0	0	0	0	7	1	1	0	0	0	1	1	2	4	0	0	3	0	0	0	3	0	1	0	0	0	0	0	0	2	0	1	0	0	0	0	0	0	0	0	0	0	0	0	0	0	0	3	0	0
jejjoafg-1	0	0	0	0	0	2	0	0	0	0	0	0	0	0	5	0	0	0	0	5	1	0	0	0	0	1	0	0	5	0	1	0	0	0	5	0	0	0	0	0	0	0	24	0	0	0	2	0	0	0	0	0	0	0	1	0	1	10	0	0	0	0	3	1	0	2	0	0	4	0	0	0	0	0	23	0	0	1	0	6	6	0	0	0	0	0	0	0	0	0	0	0	0	2	0	36	24	0	0	14	0	0	0	0	0	0	0	0	1	0	6	0	2	4	0	0	0	2	2	0	0	0	0	0	0	3	0	0	0	0	0	5	0	12	16	6	0	0	0	0	0	0	11	0	0	0	11	0	0	0	0	11	0	0	0	2	0	3	9	0	0	0	0	0	0	0	0	1	0	0	0	3	0	4	1	0	0	0	0	0	0	0	0	0	0	0	0	0	0	0	0	0	1	0	1	0	0	0	0	0	0	0	3	3	0	0	0	0	0	0	0	0	0	0	0	0	0	27	14	0	2	0	0	1	0	0	0	1	0	0	5	0	0	0	0	0	1	0	1	9	0	2	0	1	0	1	0	6	0	0	0	1	0	0	0	0	1	0	0	2	0	0	0	0	0	4	0	0	1	1	0	0	1	0	0	0	0	0	7	3	0	0	0	1	0	0	0	0	6	0	2	0	0	0	0	3	2
jejnjphf-1	1	1	0	1	0	0	0	0	2	0	0	0	0	0	0	0	1	0	0	0	6	0	0	2	0	1	2	0	0	0	0	0	2	0	0	13	0	0	0	0	0	0	0	0	0	0	0	0	0	0	0	0	2	0	0	0	3	0	4	1	0	0	0	1	0	1	0	0	0	1	4	12	0	1	1	0	0	0	0	0	0	0	0	0	0	0	1	0	0	0	0	0	0	2	0	0	0	0	0	0	0	0	0	1	0	1	0	0	1	0	0	0	0	0	1	5	0	1	0	0	0	0	1	0	34	0	0	0	0	0	0	0	0	0	1	0	1	0	0	1	0	0	0	0	0	0	0	0	0	0	0	0	0	0	0	0	0	0	0	0	0	0	0	1	0	1	0	0	0	0	0	4	0	0	1	0	0	0	1	0	0	0	0	0	0	0	0	0	0	0	0	0	14	0	0	1	2	0	0	0	0	0	0	0	0	0	0	0	0	0	0	0	0	0	0	0	0	0	1	0	0	0	0	0	2	1	1	2	0	0	0	0	0	0	0	0	0	0	2	0	0	0	0	4	0	1	0	0	0	0	0	1	4	0	0	0	0	0	0	0	0	0	0	16	0	0	0	4	0	2	0	0	0	0	0	0	1	0	0	0	0	0	0	4	0	0	0	0	0	0	0	0	0	0	0	0	0
jekbemjj-1	0	0	0	0	0	0	0	0	0	0	0	0	0	0	0	0	0	1	0	4	1	0	0	0	0	5	1	0	0	0	38	0	0	0	2	1	0	0	0	0	0	0	0	0	0	0	0	0	0	0	0	0	0	2	1	0	0	1	0	0	0	0	2	0	0	1	0	0	0	0	0	0	0	0	10	0	0	0	0	3	1	0	0	2	0	0	0	2	0	0	2	0	0	0	0	17	9	0	3	2	0	0	0	0	0	0	0	0	1	0	3	0	0	0	1	0	0	1	1	7	1	0	2	4	0	9	1	0	0	0	0	0	0	0	1	0	0	0	0	0	1	0	0	0	0	0	8	0	0	0	0	2	0	0	0	3	0	0	1	0	1	0	0	0	0	2	0	0	0	0	0	13	0	5	0	0	3	0	1	0	0	0	0	0	0	0	0	10	0	0	0	0	0	0	0	2	0	32	0	0	0	0	1	0	0	0	0	0	0	0	0	5	0	1	0	0	0	1	0	0	0	0	0	5	0	0	0	0	1	0	0	0	0	0	0	0	0	0	3	1	0	0	0	2	0	0	0	1	0	0	0	0	0	2	0	0	0	3	0	0	0	0	0	0	0	0	0	1	0	2	0	6	0	0	0	1	0	0	9	0	0	0	2	0	0	0	0	0	0	0	4	0	0	0	0	1	0
jekebpgk-1	0	0	0	0	0	0	0	0	0	0	0	0	0	0	3	0	0	0	0	3	1	0	0	1	0	5	1	0	0	0	38	0	0	0	4	0	0	0	0	0	0	0	2	0	1	0	0	0	0	0	0	0	1	3	0	0	0	0	0	0	0	1	6	0	0	0	0	0	0	0	0	0	0	0	8	0	0	0	1	5	5	0	0	0	0	0	0	2	0	0	0	0	1	0	0	33	9	0	0	1	0	2	0	0	2	0	0	0	0	0	0	0	0	0	0	1	0	2	1	3	1	0	0	3	0	3	8	0	0	0	0	0	0	0	8	0	0	0	0	0	0	0	0	0	0	0	9	0	0	0	0	0	0	0	0	6	0	0	0	0	0	0	0	0	0	0	0	0	0	0	0	5	1	1	0	1	1	0	1	1	0	0	0	0	0	0	0	5	0	0	0	0	1	0	1	0	0	24	0	0	0	0	0	0	0	0	0	0	0	0	0	8	0	0	0	6	0	3	0	0	2	0	0	4	0	0	0	0	0	0	3	0	0	2	0	0	0	2	2	4	0	1	0	0	0	0	0	2	0	0	0	1	0	3	0	2	0	0	0	2	0	0	0	0	0	0	0	0	0	0	0	2	0	2	0	0	0	0	5	1	0	0	3	0	0	0	0	0	1	0	0	74	0	0	0	2	0
jekelpca-1	0	0	0	1	0	0	0	0	0	0	0	0	0	0	0	1	0	0	0	0	4	0	0	0	0	0	0	0	0	0	0	0	0	0	0	0	0	1	0	3	2	0	0	0	0	0	0	0	0	0	0	0	0	0	2	0	0	0	0	0	0	0	0	0	0	1	0	0	0	0	0	0	0	0	0	0	0	0	0	1	0	0	0	0	0	0	0	0	0	0	0	0	0	0	0	1	1	0	0	0	0	0	0	0	0	0	0	0	0	0	0	0	0	1	0	0	0	0	0	0	0	0	0	0	0	0	0	0	0	1	0	1	0	1	3	0	0	0	0	7	0	0	0	0	0	0	2	0	0	0	0	0	0	0	0	0	0	0	0	0	0	0	0	1	1	0	0	0	0	0	0	0	0	0	0	0	0	0	1	0	0	0	0	0	0	0	0	0	0	0	0	0	0	0	0	0	0	0	0	0	0	0	0	0	0	0	0	0	0	0	0	0	0	0	0	0	0	0	0	0	0	0	0	1	0	0	0	1	0	0	0	0	0	0	0	0	0	0	0	1	0	0	0	0	0	0	0	3	0	0	0	0	0	0	0	0	0	0	0	0	0	0	1	0	0	0	0	1	0	1	0	0	0	0	0	0	0	0	0	1	0	0	0	0	0	0	0	0	0	0	0	0	0	1	0	0	0
jekfadci-1	0	7	0	0	0	0	0	0	0	1	0	10	0	0	2	0	0	0	0	1	2	0	0	0	1	0	1	1	0	0	0	0	0	0	0	0	0	0	0	0	0	0	0	0	0	0	0	0	0	0	0	0	3	0	0	0	0	0	1	0	0	0	0	0	0	1	0	0	0	0	0	0	0	1	4	0	0	0	0	0	0	0	0	0	0	2	0	0	0	0	0	0	0	1	0	0	0	0	0	0	0	1	0	0	0	1	0	0	1	0	0	0	1	5	0	1	1	1	0	0	0	1	6	0	0	0	1	0	0	0	0	1	0	0	0	0	0	0	0	0	0	0	0	1	0	0	1	2	0	0	0	1	0	0	0	0	0	0	0	0	0	0	0	0	0	0	0	0	0	0	0	1	0	0	0	2	0	0	9	0	0	0	0	0	0	0	0	0	2	0	0	0	1	0	0	0	0	0	0	0	0	0	0	0	0	0	0	0	0	0	0	0	0	0	0	0	0	0	0	0	0	0	6	1	5	0	0	3	0	0	0	0	0	0	0	0	0	0	0	0	0	1	0	0	0	0	8	0	0	0	0	0	0	1	0	0	0	0	0	2	7	0	0	0	0	0	0	1	1	0	0	0	0	0	0	0	2	0	0	1	0	0	0	0	0	0	0	0	0	0	0	0	0	2	0	0	0
jekhaibm-1	0	7	0	0	0	1	0	0	0	0	0	7	0	0	2	0	0	2	2	7	2	4	0	0	4	0	0	1	1	6	0	0	0	0	0	0	0	0	0	0	1	0	0	7	0	3	1	0	0	0	0	0	4	1	8	0	0	1	0	0	0	0	1	1	1	1	0	4	0	0	0	0	0	3	40	0	1	0	0	3	8	0	0	0	0	1	0	1	1	0	0	0	0	1	0	32	24	1	3	1	0	1	0	0	2	4	0	1	3	6	2	0	3	15	2	3	14	5	3	0	0	0	23	0	0	3	2	0	2	0	1	1	0	4	4	0	1	0	8	0	0	0	0	2	0	0	5	3	0	2	0	1	0	0	0	5	3	0	2	0	0	0	0	1	0	1	0	0	0	0	0	2	0	0	0	1	1	0	15	0	0	5	0	0	1	0	0	0	0	0	1	0	19	0	1	0	0	0	0	3	0	1	1	0	1	0	2	0	0	0	0	1	0	0	0	0	0	5	2	0	0	1	5	5	3	0	0	1	1	0	0	0	0	0	0	2	0	1	3	2	0	0	0	0	0	0	9	0	0	0	1	2	0	2	0	0	3	1	0	2	6	0	0	0	1	0	0	4	1	2	0	0	4	0	2	0	0	0	0	6	3	0	8	3	0	0	0	0	0	0	1	0	0	1	0	7	0
jekibohp-1	0	0	0	0	0	0	3	0	0	0	0	1	0	0	0	0	0	0	0	0	9	0	0	0	0	0	0	0	0	0	0	7	0	0	0	3	0	1	0	0	1	1	0	0	0	0	0	0	0	0	0	3	0	0	0	0	1	0	0	0	0	0	0	0	0	0	0	0	0	0	0	0	0	0	0	0	0	0	0	0	0	2	0	0	0	0	0	0	0	0	0	7	0	1	0	0	0	0	0	0	2	0	0	0	0	0	0	0	0	0	0	0	0	0	0	0	0	0	0	0	0	0	0	0	1	0	0	0	0	1	0	0	0	0	3	0	3	2	0	2	0	3	0	0	0	1	0	0	0	0	0	0	0	0	0	0	0	0	0	0	0	0	0	0	0	0	0	1	0	0	0	0	0	0	0	0	0	0	0	0	0	0	0	0	0	0	2	0	0	0	0	0	0	0	0	0	0	0	2	0	1	0	0	0	0	0	0	0	0	0	0	0	0	0	0	0	0	0	0	0	0	0	0	0	0	0	0	0	0	0	0	0	0	0	0	0	0	0	3	0	2	0	0	0	0	0	0	0	0	0	0	0	0	0	0	0	0	0	1	0	0	0	0	0	0	0	0	0	0	0	0	0	0	0	0	0	0	0	0	1	0	0	0	0	0	1	0	0	0	0	0	0	0	0	2	0	0
jekjacoi-1	0	0	0	0	0	0	0	0	0	0	0	0	0	0	1	0	0	0	0	1	10	0	0	0	0	0	0	0	0	0	0	0	0	0	0	0	0	0	0	5	0	0	0	0	0	0	0	0	0	0	0	0	0	0	0	0	0	0	0	0	0	0	0	0	0	0	0	0	0	0	0	0	0	0	0	1	0	0	0	0	0	0	0	0	0	0	0	0	0	0	0	0	0	0	0	0	0	0	0	0	0	0	0	0	0	0	0	0	0	0	0	0	0	0	1	0	0	0	0	0	0	0	0	0	0	0	0	0	0	7	0	0	0	0	8	0	0	0	0	9	0	0	0	0	0	0	1	0	0	0	0	0	0	0	0	0	0	0	0	0	0	0	0	0	1	0	0	0	0	0	0	0	0	0	0	0	0	0	0	0	0	0	0	0	0	0	0	0	0	0	0	0	0	0	0	0	0	0	0	0	0	0	0	0	0	0	0	0	0	0	0	0	0	0	0	0	0	0	0	0	0	0	0	0	0	1	0	0	0	0	0	0	0	0	0	0	0	0	0	0	4	0	0	0	0	0	1	0	0	0	0	0	1	0	0	0	0	0	0	0	0	0	2	0	0	0	0	0	0	0	0	0	0	0	0	0	0	0	0	0	0	0	0	0	0	5	0	0	0	0	0	0	0	0	0	0	0
jekkajkk-1	0	1	0	2	0	0	2	0	0	0	0	0	0	0	1	0	0	0	0	1	10	0	0	0	0	0	0	0	0	0	0	0	0	0	0	0	0	3	0	8	3	0	0	0	0	0	0	1	0	0	0	0	0	0	0	0	0	0	0	0	0	0	0	0	0	0	0	0	0	0	0	0	0	0	0	1	0	1	0	0	0	0	0	1	1	0	0	0	0	0	0	2	0	0	0	0	0	0	0	2	0	0	0	0	0	0	0	0	0	0	0	0	0	0	0	1	0	0	0	0	0	0	0	1	0	0	0	0	0	1	0	1	0	0	3	0	0	0	0	23	0	0	0	0	0	0	4	0	0	1	0	0	0	0	0	0	0	0	0	0	0	0	0	4	2	0	0	0	0	0	0	1	0	0	0	0	0	0	0	0	0	0	0	0	0	0	1	0	0	0	0	0	0	0	0	0	0	0	0	0	0	0	0	0	3	0	0	0	0	0	0	0	0	0	0	0	0	0	0	0	0	0	0	0	0	0	0	0	0	0	0	0	0	0	0	0	0	0	0	0	11	0	1	0	0	1	0	0	0	0	0	0	0	0	1	0	0	0	0	0	0	0	0	0	0	0	0	1	0	0	0	0	0	0	0	0	0	0	0	0	0	0	0	0	0	7	0	0	0	0	0	0	0	0	0	0	0
jekljcme-1	0	0	4	0	0	0	0	0	2	2	2	7	0	0	0	0	0	0	0	1	3	0	0	0	0	0	0	0	0	0	0	0	1	0	0	2	0	0	0	0	0	0	0	0	0	0	0	0	0	0	0	0	0	0	0	0	0	0	1	0	0	0	0	0	0	0	0	0	0	0	1	4	0	2	2	0	0	0	0	0	0	0	0	0	0	0	0	0	0	0	0	1	0	0	0	0	0	0	0	0	0	0	0	4	0	0	0	0	2	0	0	0	0	0	0	0	0	1	0	0	0	0	0	0	10	1	0	0	0	0	0	0	0	0	0	0	0	0	0	0	0	1	1	0	0	0	2	0	0	0	0	0	0	0	0	1	0	0	0	0	0	0	0	0	0	0	0	0	0	0	0	8	0	0	0	0	2	0	1	0	0	0	0	0	0	0	0	0	0	0	0	0	2	0	0	0	1	0	0	0	0	0	0	0	0	0	0	0	0	0	0	0	0	0	0	0	0	0	0	0	0	0	0	0	0	0	0	0	0	0	0	0	0	0	0	0	0	0	0	0	0	0	0	2	0	0	1	0	0	0	0	0	1	0	0	0	0	0	0	2	1	0	0	7	0	0	1	0	0	0	0	0	0	0	0	0	0	0	0	0	0	0	0	0	0	0	0	0	0	0	0	0	0	0	0	0	0
jeknchjg-1	0	0	6	3	1	0	1	0	5	0	0	1	0	0	0	0	0	0	0	1	12	1	0	0	0	0	1	0	0	0	0	0	1	0	0	20	0	0	0	0	0	0	0	0	0	0	0	0	0	0	0	1	0	0	0	0	1	1	8	4	0	0	1	0	0	3	0	0	0	0	15	24	0	0	2	0	0	0	0	0	0	0	0	0	0	0	2	0	0	0	5	4	0	0	0	0	0	0	0	0	0	2	0	3	0	1	0	0	1	0	0	0	0	0	0	1	2	0	0	1	0	0	1	1	34	5	1	0	0	0	0	0	0	0	1	0	0	0	0	4	0	2	0	0	0	0	0	0	0	0	0	0	0	0	0	0	0	0	0	0	0	0	0	1	0	1	0	0	0	0	0	11	0	0	0	0	0	0	0	0	0	0	0	0	0	0	0	1	0	0	0	1	18	0	0	0	2	1	0	0	0	0	0	0	2	0	0	0	0	0	0	0	0	1	0	0	0	0	0	0	0	0	0	0	0	0	1	0	0	0	0	0	0	0	0	0	0	0	0	0	0	0	0	4	0	1	0	0	0	0	0	0	0	0	0	0	0	0	0	0	0	0	0	17	0	0	0	0	0	0	0	0	0	1	0	0	2	0	0	0	0	0	0	0	0	0	0	0	0	0	0	0	0	1	0	3	0
jelbcpje-1	0	1	0	0	0	0	0	0	0	0	0	1	0	0	2	0	0	0	1	3	3	0	0	0	0	5	1	0	1	0	0	0	0	0	0	0	0	0	0	0	0	0	0	0	0	0	0	0	0	0	0	0	0	0	5	0	0	9	0	0	0	0	3	2	0	0	0	0	0	0	0	0	0	0	50	0	0	0	0	2	2	0	0	0	0	0	0	0	0	0	0	0	0	0	0	27	14	1	4	1	0	0	0	0	0	0	0	0	0	1	2	0	3	3	1	0	0	0	1	0	1	0	0	1	0	3	8	0	0	0	0	0	0	0	9	0	0	0	0	0	0	0	1	3	0	0	0	0	0	0	0	0	0	0	0	6	2	0	1	0	0	0	0	0	0	0	0	0	0	0	0	0	0	2	0	0	5	0	0	0	0	0	0	0	1	0	0	1	0	0	0	0	0	0	0	0	0	0	0	2	1	0	0	0	0	0	0	0	0	0	0	0	0	0	0	0	0	2	3	0	0	0	0	4	0	0	0	0	0	0	0	0	0	0	0	0	0	0	5	2	0	0	0	0	0	0	0	1	0	0	0	1	0	0	0	0	1	0	0	0	0	0	0	0	0	0	0	0	0	1	1	0	2	3	0	0	0	0	5	0	0	0	4	0	0	0	0	0	2	0	1	0	0	1	0	2	0
jeldpgmh-1	0	1	0	0	0	0	0	0	0	0	0	0	2	0	1	0	0	0	0	0	0	0	0	1	0	0	0	0	7	0	7	0	0	0	0	0	0	0	0	0	0	0	1	0	2	0	0	0	0	0	0	0	0	0	2	0	1	0	0	0	0	0	0	0	0	1	0	0	0	0	0	0	0	2	4	1	0	4	0	1	7	0	0	0	0	0	0	0	0	0	0	0	0	0	0	0	0	0	0	4	0	0	0	0	0	0	0	0	0	0	0	0	1	1	0	0	0	1	0	0	0	0	4	0	0	0	0	0	0	0	0	0	0	0	0	1	0	0	0	0	0	0	0	0	0	0	0	1	0	0	0	0	0	0	0	0	0	0	1	0	0	0	0	0	0	0	0	0	0	0	0	2	0	0	0	8	0	0	2	0	0	0	0	1	0	0	0	0	0	1	0	0	0	0	4	0	0	0	0	0	1	0	0	0	0	0	0	0	0	0	0	1	0	0	0	0	0	0	0	0	0	0	0	3	1	0	0	0	0	1	0	0	0	0	0	0	0	0	0	0	0	0	0	0	1	0	0	0	0	0	0	0	0	0	0	0	0	0	0	0	0	0	0	0	0	0	0	0	0	3	0	0	0	0	0	0	0	0	0	2	0	5	0	0	0	0	0	4	0	0	0	0	0	0	0	0	0
jeleflij-1	0	2	0	0	0	0	0	0	0	0	0	0	0	0	0	0	0	0	0	0	0	0	0	0	1	0	0	0	0	0	0	0	0	0	0	0	0	0	0	0	0	0	0	1	0	0	0	0	0	0	0	0	2	0	0	0	0	0	0	0	0	0	0	0	0	3	0	0	0	0	0	0	0	0	1	0	0	0	0	0	0	0	0	0	0	0	0	0	0	0	0	0	0	0	0	0	0	0	0	0	0	2	0	0	0	1	0	0	0	0	0	0	3	0	0	2	1	0	0	0	0	0	1	0	0	0	0	0	0	0	0	0	0	0	0	0	0	0	0	0	0	0	0	0	0	0	0	1	0	0	0	0	0	0	0	0	0	0	0	0	0	0	0	0	0	0	0	0	0	0	0	0	0	0	0	0	2	0	1	0	0	0	0	0	0	0	0	0	0	0	0	0	1	0	0	0	0	0	0	0	0	0	0	0	0	0	0	0	0	0	0	0	0	0	0	0	0	0	0	0	0	0	0	0	1	0	0	3	0	0	0	0	0	0	0	0	0	0	1	0	0	0	0	0	0	0	1	0	0	0	0	0	0	0	0	0	0	0	0	0	2	0	0	0	0	0	0	0	0	2	0	0	0	0	0	0	0	0	0	0	0	0	0	0	0	0	0	0	0	0	0	0	0	0	0	0	0
jelfcmpa-1	0	6	0	0	0	0	0	0	0	1	0	3	0	0	0	0	0	0	0	0	0	0	0	0	4	0	1	0	0	0	0	0	0	0	0	0	0	0	0	0	0	0	0	1	0	0	0	0	0	0	0	0	6	0	0	0	0	0	0	0	0	0	0	0	0	0	0	0	0	0	0	0	0	0	1	0	0	0	0	0	0	0	0	0	0	2	0	0	0	0	1	0	0	0	0	0	1	0	0	0	0	0	0	0	0	2	0	0	0	0	0	0	2	0	2	1	7	0	0	0	0	0	7	0	0	0	1	0	0	0	0	0	0	0	0	0	0	0	0	0	0	0	0	1	1	1	0	0	0	0	0	0	0	1	0	0	0	0	0	0	0	0	0	0	0	1	0	0	0	0	0	0	0	0	0	0	0	0	5	0	0	0	0	0	0	0	0	0	2	0	0	1	0	0	0	0	0	0	0	0	0	1	0	0	0	0	0	0	0	0	0	0	0	1	0	0	0	0	0	0	0	0	0	0	0	0	0	3	0	0	0	0	0	0	0	0	0	0	0	0	0	0	0	0	0	0	8	0	0	0	0	0	0	0	0	0	0	0	0	0	8	0	0	0	0	0	0	0	0	0	0	0	0	0	0	0	0	0	0	5	0	0	0	2	0	0	1	0	0	0	0	0	0	0	0	0	0
jelfejbp-1	0	6	0	0	0	0	0	0	0	0	0	4	0	0	0	0	0	0	0	0	3	0	0	0	0	0	0	0	0	0	0	0	0	0	0	0	0	0	0	0	0	0	0	0	0	0	0	0	0	0	0	0	0	0	1	0	0	0	0	0	0	0	0	0	0	0	0	0	0	0	0	0	0	1	4	1	0	0	0	0	0	0	0	0	0	1	0	0	0	0	0	0	0	0	0	0	0	0	0	0	0	0	0	0	0	1	0	0	4	0	0	0	0	3	0	0	5	0	1	0	0	0	10	0	0	0	1	0	0	0	0	0	0	0	2	0	0	0	0	0	0	0	2	1	0	0	0	2	0	0	0	0	0	0	0	0	0	0	0	0	0	0	0	0	0	0	0	0	0	0	0	0	0	0	0	0	0	0	4	0	0	0	0	0	0	0	0	0	0	0	0	0	1	0	0	0	0	0	0	0	0	0	0	0	0	0	0	0	0	0	0	0	0	0	0	0	0	0	0	0	0	0	2	0	1	0	1	3	0	0	0	0	0	0	0	0	0	0	1	0	0	0	0	0	0	0	4	0	0	0	0	1	0	0	0	0	0	0	0	3	3	0	0	0	0	0	0	0	0	1	0	0	0	0	0	2	0	0	1	0	0	0	0	1	0	0	0	0	0	0	0	0	0	0	0	0	0
jeljobae-1	0	1	0	0	0	0	0	0	0	0	0	0	0	1	2	1	0	0	0	1	4	0	0	1	0	0	6	0	0	0	0	0	0	0	0	0	0	5	0	2	3	0	0	0	0	0	0	1	0	0	0	0	0	0	0	0	0	0	0	0	0	0	0	0	0	1	0	0	0	0	0	0	0	0	1	1	0	0	0	0	0	0	0	0	0	0	0	0	0	0	0	0	0	0	0	0	0	0	0	2	0	1	0	0	0	0	0	0	0	0	0	0	0	0	0	0	0	0	0	0	0	0	0	0	0	0	0	0	0	3	0	0	0	0	13	0	0	0	0	11	0	0	1	0	0	0	5	0	0	0	0	0	0	0	0	0	0	0	0	0	0	0	0	2	0	0	0	0	0	0	0	0	0	0	0	0	0	0	1	0	0	0	0	0	0	0	0	0	0	0	0	0	0	0	0	0	0	0	0	0	1	0	0	0	0	0	0	0	0	1	0	0	0	0	0	0	0	0	0	0	0	0	0	0	0	0	0	1	0	0	0	0	0	0	0	0	0	0	0	0	13	0	2	0	0	0	0	0	0	0	0	2	1	0	0	0	0	0	0	1	0	0	1	0	0	0	1	2	0	0	0	0	0	0	0	0	0	0	0	1	0	0	0	0	0	6	0	0	0	0	0	0	0	0	0	0	0
jellkbcg-1	0	4	0	0	0	0	0	0	0	0	0	15	0	0	1	0	0	0	0	1	1	0	0	0	0	0	0	0	0	0	0	0	0	0	0	0	0	0	2	0	0	0	0	2	0	0	0	0	0	0	0	0	3	0	0	0	1	0	0	0	0	0	0	0	0	0	0	0	0	0	0	0	0	0	3	1	1	0	0	0	0	0	0	0	0	1	0	0	0	0	0	0	0	0	0	0	1	0	0	1	0	1	0	1	0	4	0	0	0	0	0	0	0	3	0	0	4	0	0	0	0	0	8	0	0	0	0	0	0	0	0	0	0	0	0	0	0	0	0	0	0	0	1	2	0	0	1	1	0	1	0	0	0	0	0	0	0	0	0	0	0	0	0	0	0	0	0	0	0	0	0	0	0	0	0	0	1	0	12	0	0	0	0	0	0	0	0	0	0	0	0	0	0	0	0	1	0	0	0	0	0	1	0	0	0	0	0	0	0	0	0	0	0	0	0	0	0	0	0	0	0	1	0	0	2	0	0	1	0	0	0	0	0	0	0	1	0	0	0	0	0	0	0	0	0	0	3	0	0	0	0	0	0	0	0	0	0	0	0	0	4	0	0	0	0	0	0	1	0	1	0	0	0	0	0	0	0	0	1	1	0	0	0	0	0	0	0	0	0	0	0	0	0	0	0	0	0
jelmodpo-1	0	4	0	0	0	0	0	0	0	2	0	6	0	0	0	0	0	0	0	1	1	0	0	0	1	0	2	0	0	0	0	0	0	0	0	0	0	1	0	0	0	0	0	0	0	0	0	0	0	1	0	0	2	0	0	0	0	0	0	0	0	0	0	0	0	0	0	0	0	0	0	0	0	0	7	0	0	0	0	0	0	0	0	0	1	0	0	0	0	0	0	0	0	0	0	0	0	0	0	1	0	7	0	0	0	0	0	0	1	0	0	0	0	1	0	0	9	2	0	0	0	0	22	0	0	0	0	0	0	0	0	0	0	0	1	0	0	0	0	0	0	0	0	5	0	0	1	0	0	0	0	0	0	0	0	0	0	0	0	0	0	0	0	1	0	1	0	0	0	0	0	1	0	0	0	0	1	0	8	0	0	1	0	0	0	0	0	0	0	0	0	0	0	0	0	0	0	0	0	0	0	0	0	0	0	0	0	0	0	2	0	0	0	0	0	0	0	0	0	0	0	1	2	0	0	0	0	4	0	0	1	0	0	0	0	0	0	0	1	0	0	0	0	0	0	0	5	0	0	0	1	0	0	0	0	0	0	0	0	2	3	0	0	0	0	0	0	5	0	0	0	0	0	0	0	0	0	0	0	4	0	0	0	0	0	0	0	0	0	0	0	0	0	0	0	0	0
jelnacfe-1	0	0	0	0	0	0	0	0	0	0	0	1	0	0	0	0	0	0	0	1	0	0	0	0	0	0	1	0	3	0	0	0	0	0	0	0	0	0	0	0	0	0	0	0	3	0	0	0	0	0	0	0	0	0	0	0	0	0	0	1	0	0	0	0	0	1	0	0	0	0	0	0	0	1	1	0	0	0	0	0	1	0	0	0	0	0	0	0	0	0	0	0	0	0	0	0	0	0	0	0	0	0	0	0	0	0	0	0	0	0	0	0	0	0	0	0	0	1	0	0	0	0	0	0	0	0	0	0	0	0	0	0	0	0	0	0	0	0	0	0	0	0	0	0	0	0	0	0	0	0	0	0	0	0	0	0	0	0	0	0	0	0	0	0	0	0	0	0	0	0	0	1	0	0	0	1	0	0	0	0	0	0	0	0	0	0	0	0	0	0	0	0	0	0	1	0	0	0	0	0	0	0	0	0	0	0	0	0	0	2	0	0	0	0	0	0	0	0	0	0	0	0	0	0	0	0	0	0	0	0	0	0	0	0	0	0	0	0	0	0	0	0	0	0	0	0	0	0	0	0	1	0	0	0	0	0	0	0	0	0	0	0	0	0	0	0	0	0	0	1	0	0	0	0	0	0	0	0	1	0	0	0	0	0	0	0	0	2	0	0	0	0	0	0	0	2	0
jelndinl-1	0	4	0	2	0	0	3	0	0	0	0	1	0	0	0	0	0	0	0	1	17	0	0	0	0	0	1	0	0	0	1	0	0	0	0	0	0	0	0	0	0	1	0	0	0	0	0	0	0	0	0	4	0	0	0	0	4	0	0	0	0	0	0	0	0	0	0	0	0	0	0	0	0	2	2	0	0	0	0	0	0	1	0	0	0	1	0	0	0	0	0	6	0	0	0	0	1	0	0	0	3	1	0	0	0	0	0	0	1	0	0	0	0	0	1	0	1	0	0	0	0	0	4	0	0	0	0	0	0	0	0	0	0	1	1	0	0	0	0	0	0	11	1	0	0	2	1	0	0	0	0	0	0	0	0	0	0	0	0	0	0	0	0	0	0	0	0	0	0	0	0	0	0	0	0	0	0	0	6	0	0	0	0	0	0	0	0	0	0	0	0	3	0	0	0	1	1	0	0	0	0	0	0	0	1	0	0	0	0	0	0	0	0	0	0	0	0	0	0	0	0	0	0	0	1	1	0	2	0	0	0	0	0	0	0	0	0	0	0	0	0	0	0	0	0	0	0	0	0	1	0	0	0	0	0	0	0	0	2	0	1	0	0	0	0	0	0	1	0	0	0	0	0	0	0	0	1	0	0	0	0	0	0	0	0	0	0	0	0	0	0	0	0	0	0	0	0
jemiffne-1	1	1	0	0	0	0	0	0	0	0	0	0	0	0	1	0	0	1	5	2	4	0	0	0	0	0	0	0	1	0	1	0	0	0	0	0	0	0	0	0	0	0	1	2	1	2	1	0	0	0	0	0	0	1	0	1	1	0	0	0	0	0	0	0	0	2	0	18	3	0	1	0	0	0	8	2	2	0	0	5	2	0	0	0	1	1	0	2	0	1	0	1	0	0	0	1	0	1	0	0	0	0	0	0	14	0	0	1	6	14	1	0	1	0	0	0	1	2	1	0	0	0	0	0	0	0	0	0	3	0	0	1	2	0	0	1	0	0	0	0	0	0	1	0	0	0	0	0	0	3	0	0	0	0	0	0	0	0	0	0	1	0	0	0	2	1	0	0	0	0	0	5	1	0	0	4	1	0	0	0	0	22	0	0	0	0	0	0	0	0	0	0	37	0	2	0	0	0	0	0	0	0	0	1	2	0	4	0	0	0	0	1	0	0	0	0	0	0	0	0	0	0	1	0	0	0	1	1	3	0	0	0	0	0	0	7	0	4	3	0	0	0	0	0	0	0	0	0	0	0	0	0	0	0	0	1	5	2	0	2	0	0	0	0	0	0	0	2	0	3	0	0	0	0	0	0	1	0	0	1	1	1	2	1	0	0	0	0	0	0	0	0	0	0	0	2	1
jemkagfg-1	0	1	0	4	0	0	4	0	0	0	0	1	0	0	1	0	0	0	0	2	3	0	0	0	0	0	0	0	0	0	0	0	0	0	0	1	0	0	0	0	0	0	1	0	0	0	0	0	0	0	0	4	0	0	0	0	0	0	0	0	0	0	0	0	0	0	0	0	0	0	0	0	0	1	0	0	0	0	0	0	0	4	0	0	0	0	0	0	0	0	0	3	0	3	0	0	0	0	0	0	2	0	0	0	0	0	0	0	1	0	0	0	0	0	0	0	0	0	0	0	0	0	2	0	0	0	0	0	0	0	0	0	0	0	0	0	1	0	0	0	4	12	0	0	0	3	0	0	0	0	0	0	0	0	0	0	0	0	0	0	0	0	0	0	0	0	0	0	0	0	0	0	0	0	0	0	0	0	1	0	0	0	0	0	0	0	0	0	0	0	0	0	0	0	0	0	1	0	2	0	0	0	0	0	0	0	0	0	0	0	0	0	0	0	0	0	0	0	0	0	0	0	0	0	1	1	0	0	0	0	0	0	0	0	0	0	0	0	0	0	0	0	0	0	0	0	0	0	0	1	0	0	0	0	0	0	0	0	2	0	1	0	0	0	0	0	0	0	0	0	0	0	0	0	0	0	1	0	0	1	0	0	0	0	0	0	0	0	0	0	0	0	0	0	1	0	0
jemkbgdf-1	0	7	1	0	0	0	0	0	0	0	0	8	0	0	3	0	0	0	0	3	1	0	0	0	1	0	1	0	0	0	0	0	0	0	0	0	0	0	0	0	0	0	0	1	0	0	0	0	0	0	0	0	2	0	0	0	0	0	0	0	0	0	0	0	0	1	0	0	0	0	0	0	0	3	10	0	0	0	0	0	0	0	0	0	0	2	0	2	0	0	2	0	0	1	0	0	0	0	0	0	0	1	0	1	0	2	0	0	1	0	0	0	0	3	0	2	4	0	1	1	0	0	7	0	0	0	0	0	0	0	1	1	0	0	0	0	0	0	0	0	0	0	0	5	0	0	0	0	0	0	0	0	0	0	0	0	0	0	0	0	0	0	0	0	0	1	0	0	0	0	0	5	0	0	1	0	0	0	17	0	0	0	0	0	0	0	0	0	0	0	0	1	0	0	0	0	1	0	0	0	0	1	0	0	0	0	0	0	0	1	0	1	0	0	0	0	0	0	0	0	0	0	2	0	6	0	0	0	0	0	0	0	0	0	0	0	0	1	2	0	0	0	1	0	0	0	11	0	0	0	0	0	1	0	0	0	0	0	0	3	4	0	0	0	2	0	0	0	0	2	0	0	0	0	0	0	0	0	0	2	0	0	0	1	0	0	0	0	0	0	0	0	0	1	0	0	0
jemlgdhd-1	0	0	0	2	0	0	13	0	0	0	0	1	0	0	0	0	0	0	0	0	16	0	0	0	2	0	0	0	0	0	0	0	0	0	0	1	0	0	0	1	1	1	0	0	0	0	0	0	0	0	0	9	0	0	0	0	4	0	0	0	0	0	0	0	1	2	0	0	0	0	0	0	0	0	1	2	0	0	0	0	0	9	0	0	0	0	1	0	0	0	0	2	0	2	0	0	0	0	0	0	1	0	0	0	0	0	0	0	1	0	0	0	1	0	0	0	0	1	2	0	0	0	0	0	0	0	0	0	0	0	0	6	0	0	0	0	1	1	0	2	2	24	0	0	0	2	0	0	0	0	0	0	0	0	0	0	0	0	0	0	0	0	0	0	0	0	0	2	0	0	0	0	0	0	2	0	0	0	1	0	0	0	0	0	0	0	3	0	4	0	0	0	0	0	0	0	2	0	0	0	0	0	0	0	1	0	0	0	0	0	0	0	0	0	0	0	0	0	0	0	0	2	0	0	0	0	0	0	0	0	0	0	0	0	0	0	0	0	0	0	0	0	0	0	0	0	0	0	0	0	0	0	1	0	0	0	0	0	4	0	0	0	0	0	0	0	0	0	0	0	0	1	0	0	0	1	0	0	0	0	0	0	0	0	0	0	0	0	0	0	0	0	0	0	1	0	0
jemlippk-1	0	9	0	0	0	0	0	0	0	0	0	11	0	0	0	0	0	0	0	8	0	0	0	0	4	0	1	0	0	1	0	0	0	0	0	0	0	0	0	0	0	0	0	0	0	0	0	1	0	0	0	0	9	0	1	0	0	0	0	0	0	0	0	0	0	0	0	0	0	0	0	0	0	5	7	0	1	0	0	0	0	0	0	0	0	3	0	0	0	0	0	0	0	0	0	0	0	0	0	0	0	2	0	0	0	2	0	0	4	0	0	0	1	2	0	6	2	1	1	0	0	0	11	0	0	0	0	0	0	0	0	5	0	0	1	0	0	0	0	0	0	0	0	2	0	0	1	2	0	0	0	0	0	0	0	0	0	0	0	0	0	0	0	0	0	0	0	0	0	0	0	1	0	0	0	1	0	0	15	0	0	1	0	0	1	0	0	0	1	0	0	1	0	0	0	0	0	0	0	0	0	1	0	0	0	0	0	0	0	1	0	0	0	0	0	0	0	0	0	0	0	0	1	0	5	0	0	4	0	0	0	0	0	0	0	0	0	0	3	0	0	0	0	0	0	0	10	0	0	0	0	0	1	0	0	0	0	0	0	1	14	1	0	0	0	0	0	0	0	0	0	1	0	0	0	0	0	0	0	0	0	0	0	3	0	0	0	0	0	0	0	0	0	1	0	0	0
jemlpboi-1	0	14	0	0	0	0	0	0	0	0	0	3	0	1	1	0	0	0	0	0	2	0	0	0	1	0	0	0	0	0	0	0	0	0	0	0	0	0	0	0	0	0	0	1	1	0	0	0	0	0	0	0	6	0	0	0	0	0	0	0	0	0	0	0	0	1	0	0	0	0	0	0	0	1	14	1	0	0	0	0	0	0	0	0	0	0	0	0	0	0	0	0	0	0	0	0	0	0	0	1	0	1	0	0	0	5	0	0	4	0	0	1	0	3	0	0	6	1	2	0	0	0	7	0	0	0	0	0	0	0	0	1	0	0	0	0	0	0	0	0	1	0	1	3	0	0	0	2	0	0	0	1	0	0	0	0	0	0	0	0	0	0	0	0	0	2	0	0	0	0	0	1	0	0	0	0	0	0	10	0	0	1	0	0	0	0	0	0	0	0	0	0	1	0	0	0	0	0	0	0	0	1	0	0	0	0	0	0	0	3	0	0	0	0	0	0	0	0	0	0	0	0	1	0	2	0	0	1	0	0	0	0	0	0	0	0	0	0	1	0	0	0	0	0	0	0	10	0	0	0	0	0	0	0	0	0	0	0	0	3	4	0	0	0	0	0	0	0	0	3	0	1	0	0	0	0	0	0	0	1	0	0	0	0	0	0	0	0	0	0	0	0	0	0	0	1	0
jemmdgkp-1	0	6	0	0	0	0	0	0	0	0	0	5	0	1	0	0	0	0	1	1	1	0	0	0	3	0	1	0	0	0	0	0	0	0	0	0	0	0	1	0	0	0	0	2	0	0	0	0	0	0	0	0	4	0	0	0	1	0	0	0	0	0	0	0	0	2	0	0	0	0	0	0	0	1	6	0	1	0	0	0	0	0	0	2	0	2	0	0	0	0	0	0	0	1	0	0	0	0	0	1	0	2	0	2	0	2	0	1	2	0	0	0	0	2	0	1	4	1	0	0	0	0	10	0	0	0	0	0	0	0	0	0	0	0	0	0	0	0	0	0	0	0	1	10	0	0	0	0	0	0	0	1	0	0	0	0	0	0	0	0	0	0	0	0	0	0	1	0	0	0	0	4	0	0	0	1	0	0	12	0	0	0	0	0	0	0	0	0	2	0	0	0	0	0	0	1	0	0	0	0	0	0	0	0	0	0	0	0	0	1	0	0	0	0	0	0	0	0	0	0	0	0	1	0	5	0	0	2	0	0	0	0	0	2	0	0	0	0	2	0	0	2	0	0	0	0	11	0	0	0	0	1	0	0	0	0	0	0	0	3	5	0	0	0	0	0	0	0	0	0	0	0	0	0	0	0	0	0	0	2	0	0	0	1	0	0	0	0	0	0	0	0	0	0	0	0	0
jemmjkgp-1	0	0	0	0	0	0	0	0	0	0	0	0	0	0	1	0	0	2	0	0	10	0	0	0	0	0	0	0	0	0	0	0	0	0	0	0	0	3	0	4	5	0	0	0	0	0	0	2	0	0	0	0	0	0	0	0	0	0	0	0	0	0	0	1	0	1	0	0	0	0	0	0	0	0	0	0	0	0	0	0	0	0	0	0	0	0	0	0	0	0	0	0	0	1	0	1	0	0	0	0	0	0	0	0	0	0	0	0	0	0	0	0	0	0	0	0	0	3	0	0	0	0	0	0	0	0	0	0	0	3	0	0	0	0	10	0	0	0	0	14	0	0	0	2	0	0	2	0	0	0	0	0	0	0	0	0	0	0	0	0	0	0	0	0	2	1	0	0	0	0	0	0	0	0	0	0	0	0	0	0	0	0	0	0	0	0	0	0	0	0	0	0	0	0	0	0	0	0	0	0	1	0	0	0	0	0	0	0	0	0	0	1	0	0	0	0	0	0	0	0	0	1	0	0	0	0	0	0	0	0	0	0	0	0	0	0	0	0	0	0	8	0	0	0	0	1	0	0	0	0	0	0	0	0	0	0	0	0	0	0	0	0	2	0	1	0	0	1	0	2	0	0	0	0	0	0	0	0	0	0	0	0	0	0	0	1	0	0	0	0	0	0	0	1	0	0	0
jempakgc-1	2	0	0	0	0	3	0	0	0	0	0	0	0	0	0	0	0	0	0	2	6	3	0	0	0	2	1	0	0	3	0	0	0	0	0	0	0	2	0	4	2	0	0	1	0	0	1	4	0	0	0	0	2	0	4	0	0	0	0	0	0	2	0	4	0	1	0	0	0	0	0	0	0	2	19	1	0	0	0	0	6	0	0	0	0	0	0	1	0	0	0	0	0	1	0	45	20	0	3	3	0	0	0	0	0	0	0	0	0	0	0	0	0	11	0	0	0	2	1	0	0	0	24	0	0	2	1	0	0	2	0	0	0	1	14	0	0	0	3	16	0	0	0	1	0	0	8	0	0	0	0	2	0	0	0	0	5	0	3	0	0	0	0	3	1	0	0	0	0	0	0	0	0	1	0	1	1	0	0	0	0	0	0	0	0	0	0	0	0	0	0	0	0	0	0	0	0	0	0	4	1	0	1	0	0	0	0	0	0	0	0	0	0	0	0	0	0	2	6	0	0	0	0	1	2	1	0	0	1	0	0	0	0	0	0	0	0	0	0	1	12	0	1	0	0	0	0	0	0	0	1	0	0	0	0	0	0	0	0	0	0	0	0	0	1	0	1	2	0	0	0	0	0	0	0	0	0	0	1	0	0	0	4	1	0	5	2	0	0	0	2	0	0	0	0	7	0
jenamgoi-1	1	5	1	0	0	0	0	0	0	1	0	10	0	0	1	0	0	2	0	0	2	0	0	0	1	0	0	0	0	0	0	0	0	0	0	1	0	0	0	0	0	0	0	2	1	2	0	0	0	0	0	0	6	0	0	0	0	0	0	1	1	0	0	0	0	1	0	0	0	0	0	0	0	1	13	0	0	0	0	0	0	0	0	0	0	0	0	0	0	0	0	1	0	0	0	0	0	0	0	0	0	2	0	0	0	1	0	0	1	0	0	0	1	3	0	0	2	0	1	0	0	0	3	0	6	0	0	0	0	0	0	1	0	0	0	0	0	0	0	0	0	0	3	1	1	0	1	1	0	0	0	0	0	0	0	0	0	0	0	0	0	0	0	0	0	1	0	0	0	0	0	3	0	0	0	3	0	0	28	0	0	0	0	0	0	0	0	0	2	0	0	1	0	0	0	0	0	0	0	0	0	0	0	0	0	0	0	0	0	0	0	0	0	0	0	0	0	0	0	0	0	1	3	0	4	0	0	0	0	0	0	0	0	0	0	0	0	0	2	0	0	0	0	1	0	0	6	0	0	0	0	1	0	0	0	0	0	0	0	3	1	0	0	3	0	0	0	1	0	2	0	0	0	0	0	1	0	0	0	5	0	0	0	1	0	0	0	0	0	0	0	0	0	1	0	0	0
jenbffgm-1	0	0	2	2	0	0	3	0	2	0	1	2	0	0	1	2	0	0	0	0	14	0	0	0	0	0	0	0	0	0	0	0	0	0	0	1	1	0	0	5	1	4	0	0	0	0	0	0	0	0	0	2	0	0	0	1	2	0	0	0	0	0	0	0	0	0	0	0	0	0	1	2	0	0	1	0	0	0	0	0	0	2	0	1	0	0	1	0	0	0	0	1	0	5	0	0	0	0	0	0	6	0	0	0	0	0	0	0	0	0	0	0	0	1	0	0	0	1	0	0	0	0	2	0	19	0	0	0	0	1	0	0	0	0	3	0	0	0	0	3	1	0	0	0	0	0	3	0	0	0	0	0	0	0	0	0	0	0	0	0	0	0	0	0	1	2	0	0	0	0	0	1	1	0	0	0	0	1	1	0	0	0	0	0	0	0	0	0	0	0	0	0	0	0	0	0	1	0	0	0	0	0	0	0	0	0	0	0	0	0	0	0	0	0	0	0	0	0	0	0	0	1	0	0	0	0	0	0	0	0	0	0	0	0	0	0	0	0	1	0	2	0	0	1	0	0	0	0	0	0	0	1	0	0	0	0	0	0	5	1	0	0	2	1	0	0	0	0	0	2	0	0	0	0	0	0	0	0	0	0	0	0	0	0	0	0	0	0	0	0	0	0	0	0	2	0	0
jencgodp-1	0	2	0	0	0	0	0	0	0	0	0	2	0	0	0	0	0	0	0	0	1	0	0	0	0	0	0	0	0	0	0	0	0	0	0	0	0	0	0	0	0	0	0	1	0	0	0	0	0	0	0	0	8	0	0	0	0	0	0	0	0	0	0	0	0	0	0	0	0	0	0	0	0	1	0	0	0	0	0	0	0	0	0	0	0	1	0	0	0	0	0	0	0	0	0	0	0	0	0	0	0	4	0	0	0	0	0	0	1	0	0	0	2	1	0	2	1	0	0	0	0	0	2	0	0	0	1	0	0	0	0	0	0	0	0	0	0	0	0	0	0	0	0	2	0	0	0	1	0	0	0	0	0	0	0	0	0	0	0	0	0	1	0	0	0	0	0	0	0	0	0	1	0	0	0	0	0	0	5	0	0	0	0	0	0	0	0	0	0	0	0	0	0	0	0	0	0	0	0	0	0	0	0	0	0	0	0	0	0	0	0	0	0	0	0	0	0	0	0	0	0	0	1	0	5	0	0	3	0	0	0	0	0	0	0	0	2	0	0	0	0	1	0	0	0	0	6	0	0	0	0	0	0	0	0	0	0	1	0	0	3	0	0	0	0	0	0	1	0	1	0	0	0	0	0	0	0	0	0	0	0	0	0	1	0	0	0	0	0	0	0	0	0	1	0	0	0
jeneemdp-1	0	0	0	4	0	0	11	0	0	0	0	0	0	0	0	1	0	0	0	0	8	0	0	0	1	0	1	0	0	0	0	1	0	0	0	0	0	0	0	0	0	2	0	0	0	0	0	0	0	0	0	15	0	0	0	0	1	0	0	0	0	0	0	0	1	2	0	0	0	0	0	0	0	0	0	1	0	0	0	0	0	2	0	0	0	0	1	0	0	0	0	3	0	5	0	0	0	0	0	0	1	1	0	0	0	0	0	0	3	0	0	0	0	0	0	0	0	0	0	0	0	0	1	0	0	0	1	0	0	0	0	0	0	0	0	0	1	0	0	0	1	17	0	0	0	1	0	0	0	0	0	0	0	0	0	0	0	0	0	0	0	0	0	0	0	0	0	0	0	0	0	0	0	1	0	0	0	0	0	0	0	0	0	0	0	0	2	0	0	0	0	0	0	0	0	0	2	0	3	3	0	0	0	0	0	0	0	0	0	0	0	0	0	0	0	0	0	0	0	0	0	1	0	0	0	0	0	0	0	0	0	0	0	0	0	0	0	0	0	0	0	0	0	0	0	1	0	0	0	0	0	0	0	0	0	0	0	0	3	0	1	0	0	0	0	0	0	1	0	0	0	0	0	0	0	1	2	0	0	0	0	0	0	0	0	0	0	0	0	0	0	0	0	0	2	0	0
jenfigim-1	0	2	0	0	0	0	0	0	0	0	0	0	1	0	0	0	0	0	0	4	0	0	0	0	0	0	2	0	0	0	31	0	0	0	0	0	1	0	0	0	0	0	2	0	0	0	0	0	0	0	0	0	0	0	0	0	0	0	0	0	0	0	1	3	0	0	0	0	1	0	0	0	0	0	5	0	0	0	2	0	1	0	0	0	0	0	0	0	0	0	0	0	0	0	0	24	4	0	1	1	0	1	0	0	0	0	0	0	0	0	0	0	2	0	0	0	0	0	2	1	0	0	1	2	0	0	1	0	0	0	0	0	0	2	1	0	0	0	0	0	0	0	0	0	0	0	2	0	0	0	0	0	0	0	0	10	0	3	0	0	0	0	0	0	0	0	0	0	0	0	0	0	0	0	0	0	0	0	0	0	0	0	0	0	0	0	0	0	0	0	0	0	0	0	1	0	0	9	0	0	0	0	1	0	0	0	0	0	0	0	0	0	0	0	0	3	0	2	1	0	0	0	0	1	0	0	0	0	0	0	2	0	0	1	0	0	0	3	2	0	0	1	0	0	0	0	0	5	0	0	0	2	0	0	0	4	0	0	0	1	2	0	0	0	1	0	1	0	0	0	0	0	0	0	0	0	0	0	1	0	0	0	4	0	0	0	0	0	5	0	0	44	0	0	0	1	0
jenimcbj-1	1	3	0	0	0	0	0	0	0	0	0	0	0	0	0	0	0	0	0	0	1	1	0	1	0	0	2	0	0	1	0	0	0	0	0	0	0	0	0	0	0	0	0	0	0	0	0	0	0	0	0	0	1	0	0	0	0	0	0	1	0	0	1	1	0	1	1	0	0	1	0	0	0	3	1	1	1	0	1	1	1	0	0	0	0	0	0	0	0	0	0	0	0	1	1	2	1	0	0	2	0	1	1	0	0	0	0	0	1	0	1	0	0	0	0	0	1	0	5	0	0	3	1	0	0	0	0	0	1	0	0	0	0	1	2	0	0	0	0	0	0	0	0	0	0	0	0	2	0	0	0	0	0	0	0	1	2	0	1	0	0	0	0	0	0	0	0	0	0	0	0	0	0	3	0	1	0	0	2	0	0	0	0	0	0	0	0	0	0	0	0	0	0	0	0	0	0	0	0	0	0	0	0	1	0	0	0	0	0	0	0	0	0	0	0	0	0	1	1	1	0	0	0	1	0	0	0	0	1	0	0	0	0	0	0	0	0	0	1	0	0	1	0	0	0	0	2	0	0	0	0	0	0	0	0	0	0	0	0	0	0	0	0	0	1	0	0	0	0	0	0	0	1	1	0	0	0	0	0	0	0	0	0	1	0	0	0	0	1	0	0	0	0	0	0	0	0
jenkhibd-1	1	0	0	0	0	0	0	0	0	0	0	0	0	0	0	0	0	0	0	0	1	0	1	0	0	0	0	0	0	0	0	1	0	0	0	0	0	1	0	0	0	0	0	0	0	1	1	0	0	0	0	0	0	0	0	0	0	0	0	1	0	0	0	2	0	0	0	0	0	0	0	0	0	2	1	2	0	0	0	0	0	0	0	0	0	0	0	1	1	0	0	0	0	1	0	0	2	0	5	0	0	2	0	0	0	0	0	0	0	0	0	0	0	0	0	0	0	0	3	1	0	0	0	0	0	1	0	0	0	0	0	1	0	0	0	0	0	0	1	0	0	0	0	0	0	0	0	0	0	0	0	0	0	1	0	0	0	1	0	0	1	0	0	0	0	0	0	0	0	0	0	2	1	0	0	0	0	0	0	0	0	0	0	0	0	0	0	2	0	0	1	0	1	0	0	0	0	0	0	0	0	0	0	0	0	0	0	0	0	0	0	0	0	0	0	0	0	0	0	0	0	0	0	1	0	0	0	0	0	0	0	0	0	0	0	0	0	0	0	0	0	0	0	0	0	2	0	0	0	0	0	0	0	0	0	0	0	0	0	0	0	0	0	0	0	0	0	0	0	0	0	0	0	0	0	2	0	0	0	0	0	0	0	0	0	0	0	0	0	0	0	0	0	0	0	0	1
jenlobei-1	0	1	0	0	0	0	1	0	0	0	0	0	0	0	0	0	0	0	0	0	3	0	0	0	0	0	0	0	0	0	0	0	0	0	0	0	0	0	0	0	0	0	1	0	0	0	0	0	0	0	0	5	0	0	0	0	0	0	0	0	0	0	0	0	0	0	0	0	0	0	0	0	0	0	0	0	0	0	0	0	0	1	0	0	0	0	0	0	0	0	0	2	0	2	0	0	0	0	0	0	3	1	0	0	0	0	0	0	1	0	0	0	0	0	0	0	0	0	0	0	0	0	0	0	0	0	0	0	0	0	0	0	0	0	0	0	1	0	0	0	0	1	0	0	0	0	0	0	0	0	0	0	0	0	0	0	0	0	0	0	0	0	0	0	0	0	0	0	0	0	0	0	0	0	0	0	0	0	0	0	0	0	0	0	0	0	0	0	0	0	0	0	0	0	0	0	2	0	1	0	0	0	0	0	0	0	0	0	0	0	0	0	0	0	0	0	0	0	0	0	0	0	0	1	0	0	0	0	0	0	0	0	0	0	0	0	0	0	1	0	1	0	0	0	0	0	0	0	0	0	0	0	0	0	0	0	0	0	0	0	0	0	0	0	0	0	0	1	0	0	0	0	0	0	0	0	0	0	0	0	0	0	0	0	0	0	0	0	0	0	0	0	0	0	1	0	0
jenmhpcm-1	0	9	0	0	0	0	0	0	0	0	0	4	0	0	0	0	0	0	0	1	0	0	0	0	6	0	0	0	0	0	0	0	0	0	0	0	0	0	0	0	0	0	0	1	0	0	0	0	0	0	0	0	3	0	0	0	0	0	0	0	0	0	0	1	0	0	0	0	0	0	0	0	0	2	6	0	0	0	0	0	0	0	0	0	0	1	0	0	0	0	0	0	0	0	0	0	0	0	0	0	0	1	0	0	0	2	0	0	0	0	0	0	1	2	0	1	5	0	0	0	0	0	8	0	0	0	1	0	0	0	0	2	0	0	0	0	0	0	0	0	0	0	1	1	0	0	0	0	0	0	0	0	0	0	0	0	0	0	0	0	0	0	0	0	0	0	0	0	0	0	0	0	0	0	0	0	0	0	14	0	0	0	0	0	0	0	0	0	0	0	0	0	0	0	0	0	0	0	0	0	0	0	0	0	0	0	0	0	0	3	0	0	0	0	0	0	0	0	0	0	0	0	0	0	2	0	0	3	0	0	0	0	0	0	0	0	0	0	0	0	0	0	0	0	0	0	9	0	0	0	0	0	0	0	0	0	0	0	0	0	3	0	0	0	0	0	0	1	0	3	0	0	0	0	0	1	0	0	1	1	0	0	0	0	0	0	0	0	0	0	0	0	0	1	0	0	0
jennndha-1	0	0	0	0	0	0	0	0	0	0	0	0	0	0	0	0	0	0	0	0	2	0	0	1	1	0	0	0	4	0	3	0	0	0	0	0	2	0	0	0	0	0	0	0	3	0	0	0	0	0	0	0	0	0	0	0	3	0	0	0	0	0	0	1	0	0	0	0	0	0	0	0	0	3	1	0	0	4	0	2	1	0	0	0	1	0	0	2	0	0	0	0	0	0	0	0	0	0	0	2	0	0	0	0	0	0	0	0	1	0	0	0	0	0	1	0	0	1	1	0	0	0	0	0	0	0	0	0	0	0	0	0	0	0	0	0	0	0	0	0	0	0	0	0	0	0	0	0	0	0	0	0	0	4	0	0	0	0	0	0	0	0	0	0	0	0	3	0	0	0	1	4	0	2	0	3	0	0	1	0	0	0	0	0	0	0	0	0	0	1	0	1	0	0	1	0	0	0	0	0	0	0	0	0	0	0	0	0	0	0	0	0	0	0	0	0	0	0	0	0	0	0	0	1	0	0	0	1	0	0	0	0	0	1	0	0	0	0	1	0	0	1	0	0	3	0	0	0	0	0	0	0	0	0	0	1	0	0	0	0	0	0	0	0	0	0	0	0	0	0	0	0	0	0	0	0	0	0	1	0	0	3	0	0	0	0	0	5	0	0	0	0	0	0	0	0	0
jenoadlc-1	0	1	0	0	0	0	2	0	7	0	0	5	0	0	2	3	0	0	0	2	11	0	0	0	1	0	0	0	0	0	0	0	0	0	0	0	0	2	0	4	12	0	0	1	0	0	0	0	0	0	0	0	0	0	0	0	0	0	1	4	0	0	0	0	0	3	0	0	0	0	4	4	0	0	3	0	1	0	0	0	0	0	0	0	1	0	0	0	0	0	5	3	0	4	1	1	0	0	0	0	1	1	0	0	0	0	0	0	3	0	0	0	0	0	1	0	0	0	0	0	0	0	7	2	6	2	1	0	0	1	0	0	0	0	5	1	0	1	0	12	0	1	0	1	0	0	3	0	0	0	0	0	0	0	0	0	0	0	0	0	0	0	0	2	2	0	0	0	0	0	0	4	0	2	1	0	2	0	0	0	0	0	0	0	0	0	0	0	0	0	0	0	1	0	0	2	2	0	0	0	0	0	0	0	1	0	0	0	0	1	0	0	0	0	0	0	0	0	0	0	0	1	0	0	0	1	0	0	0	0	0	0	0	0	0	0	0	0	0	0	4	0	1	7	0	0	0	0	0	0	0	2	4	0	0	0	0	0	0	2	1	1	2	0	0	0	0	1	0	1	0	0	0	0	0	0	2	0	0	1	0	0	0	0	0	1	1	0	0	0	0	0	0	0	0	1	0
jenohmgp-1	1	1	0	7	0	0	10	0	0	0	0	0	0	0	2	0	2	0	0	0	2	0	0	0	0	0	0	0	0	0	0	0	0	0	0	2	0	0	0	0	1	1	0	0	0	0	0	1	0	0	0	17	0	0	0	0	1	0	0	0	0	0	0	0	1	0	0	0	0	0	0	0	0	0	0	1	0	0	0	0	0	7	0	2	0	0	1	0	0	0	0	8	0	2	0	0	0	0	0	0	3	1	0	0	0	0	0	0	2	0	0	0	0	0	0	0	0	0	1	0	0	0	2	0	0	0	0	0	0	0	0	2	0	0	3	0	2	2	0	0	5	10	0	0	0	0	0	0	0	0	0	0	0	0	0	0	0	0	0	0	0	0	0	2	1	1	0	1	0	0	0	1	0	0	0	0	0	0	0	0	0	0	0	0	0	0	7	0	0	0	0	0	0	0	0	0	3	0	1	0	0	0	0	0	0	0	0	0	0	0	0	0	0	0	0	0	0	0	0	0	0	0	0	0	0	1	0	0	0	0	0	0	0	0	0	0	0	0	1	0	0	0	0	0	0	0	0	0	0	2	0	0	0	0	0	0	0	0	4	0	0	0	0	0	1	0	0	0	0	1	0	0	0	0	0	2	2	0	0	0	0	0	0	0	0	0	0	0	0	0	0	0	0	0	0	0	0
jenpongm-1	0	3	0	4	0	0	2	0	3	0	0	0	0	0	0	0	0	1	0	0	3	0	0	0	1	0	1	0	0	0	0	0	0	0	0	0	0	0	0	0	0	0	0	0	0	0	0	0	0	0	0	3	0	0	0	0	1	0	1	0	0	0	0	0	0	3	0	0	0	0	0	2	0	0	1	0	0	0	0	0	0	0	0	0	0	0	1	0	0	0	0	4	0	2	0	0	0	0	0	0	0	4	0	0	0	0	0	0	4	0	0	0	0	0	0	0	5	1	0	0	0	0	5	0	1	0	0	0	0	0	0	0	1	0	1	0	1	0	0	0	0	5	0	4	0	0	0	0	0	0	0	0	0	0	0	0	0	0	0	0	0	0	0	0	0	0	0	0	0	0	0	3	0	0	1	1	1	0	2	0	0	0	0	0	0	0	0	0	0	0	0	2	1	0	0	0	4	0	0	0	0	0	0	0	1	0	0	0	0	1	0	0	0	0	0	0	0	0	0	0	0	1	0	0	0	0	0	2	0	0	0	0	0	0	0	0	0	0	1	0	0	0	0	0	0	0	0	0	0	3	0	0	0	0	0	0	0	0	0	2	7	0	0	0	0	0	1	1	0	1	0	0	0	0	0	0	0	0	0	3	0	0	0	0	0	0	0	0	0	0	0	0	0	0	0	0	0
jeoaefck-1	1	2	0	0	0	0	0	0	0	0	0	1	0	0	1	0	0	1	0	2	0	0	0	0	0	1	2	0	0	0	0	0	0	0	1	0	0	0	0	0	0	0	0	0	0	0	0	0	0	0	0	0	0	0	2	0	0	6	0	0	0	0	5	1	0	0	0	0	0	0	0	0	0	1	8	0	0	0	0	1	3	0	0	0	0	0	0	0	0	0	0	0	0	1	0	5	15	0	1	1	0	1	0	0	1	0	0	0	0	0	0	0	0	1	1	0	0	2	0	0	0	0	0	0	0	0	7	0	0	0	0	0	0	1	8	0	0	0	0	0	0	0	0	1	0	0	0	0	0	0	0	1	0	0	0	1	3	0	0	0	0	0	0	0	0	0	0	0	0	0	0	1	0	2	0	0	1	0	0	0	0	0	0	0	0	0	0	0	0	0	0	0	4	0	0	0	0	8	0	1	0	0	0	0	0	0	0	0	0	0	1	0	0	0	0	0	0	1	2	0	0	0	0	4	0	0	0	0	0	0	0	0	0	1	0	0	0	0	2	0	0	0	0	0	0	1	0	1	0	0	0	3	0	0	0	0	0	0	0	0	0	0	0	0	0	0	0	0	0	2	1	0	1	1	0	0	0	0	0	0	0	0	0	0	0	0	0	0	0	0	0	0	0	0	0	1	0
jeoclhep-1	0	14	0	0	0	0	0	0	0	1	0	6	0	0	0	0	0	0	0	2	1	0	0	0	1	0	0	0	0	0	0	0	0	0	0	0	0	0	0	0	0	0	0	0	0	0	0	0	0	0	0	0	7	0	1	0	0	0	0	0	0	0	0	0	0	0	0	0	0	0	0	0	0	2	6	0	0	0	0	0	0	0	0	0	2	1	0	0	0	0	0	0	0	0	0	0	0	0	0	0	0	0	0	0	0	1	0	6	5	0	0	0	0	4	0	5	7	2	1	1	0	0	10	0	0	0	0	0	0	0	0	0	0	0	1	0	0	0	0	0	0	0	0	1	0	0	0	0	0	1	0	0	0	0	0	0	0	0	0	0	0	0	0	0	0	0	0	0	0	0	0	2	0	0	0	0	0	0	17	0	0	1	0	0	0	0	0	0	0	0	0	0	0	0	0	0	0	0	0	0	0	0	0	0	0	0	0	0	0	1	0	0	0	0	0	0	0	2	0	0	0	2	0	0	3	0	0	2	0	0	0	0	0	0	0	0	0	0	0	0	0	0	0	0	0	0	2	0	0	0	0	0	0	1	0	0	0	0	0	3	10	0	0	0	0	0	1	2	0	3	0	2	0	0	0	0	0	0	0	2	0	0	1	1	0	0	0	0	0	0	0	0	0	0	0	0	1
jeoekngf-1	0	2	0	0	0	0	0	0	0	0	0	0	0	0	0	0	0	0	0	2	0	0	0	1	1	0	2	0	0	0	0	0	0	0	0	0	0	0	0	0	0	0	2	2	0	2	0	0	0	0	0	0	0	2	0	0	2	0	0	0	0	0	0	0	1	0	0	9	2	0	0	0	0	0	1	1	4	0	0	0	1	0	0	1	0	0	0	0	0	0	0	0	0	1	0	2	0	0	0	0	0	0	0	0	15	0	0	0	2	7	4	1	2	0	0	1	7	0	1	1	0	0	0	0	0	0	0	0	0	0	3	1	1	0	0	0	0	0	0	0	0	0	1	0	0	0	0	1	0	0	0	2	0	0	0	0	0	0	0	0	0	0	0	0	0	0	0	0	0	0	0	0	1	0	0	0	0	0	1	0	0	6	0	0	0	0	0	0	0	0	0	0	22	0	1	0	0	0	0	0	0	0	0	0	0	0	2	0	0	0	0	0	0	0	0	0	0	0	0	0	0	0	2	0	0	0	0	0	0	0	0	0	0	0	0	2	0	0	1	0	0	0	0	0	0	0	0	3	0	0	0	0	0	0	0	1	8	0	0	1	0	0	0	0	0	0	0	0	0	0	0	1	0	1	0	0	0	0	0	0	1	0	0	0	0	0	1	0	0	0	1	0	0	0	0	0	0
jeoggfho-1	0	5	0	0	0	0	0	0	0	0	0	2	0	0	2	0	0	0	0	1	0	0	0	0	1	0	1	0	0	0	0	0	0	0	0	0	0	0	0	0	0	0	0	0	0	0	0	0	0	0	0	0	1	0	0	0	0	0	0	0	0	0	0	0	0	0	0	0	0	0	0	0	0	2	7	0	0	0	0	0	0	0	0	0	0	1	0	0	0	0	0	0	0	0	0	0	0	0	0	0	0	0	0	0	0	1	0	0	0	0	0	0	1	2	0	0	1	0	0	0	0	0	3	0	0	0	0	0	0	0	0	1	0	0	1	0	0	0	0	0	0	0	2	4	0	0	0	0	0	0	0	0	0	0	0	0	1	0	0	0	0	0	0	0	0	0	0	0	0	0	0	2	0	0	0	0	1	0	4	0	0	0	0	0	0	0	0	0	0	0	0	1	0	0	0	1	0	0	0	0	0	0	0	0	0	0	0	0	0	0	0	0	0	0	0	0	0	0	0	0	0	0	0	0	0	0	0	1	0	0	0	0	0	0	0	0	0	0	0	0	0	0	0	0	0	0	1	0	0	0	0	0	0	0	0	0	0	0	0	2	1	0	0	0	0	0	0	0	0	0	0	0	0	0	0	0	0	0	0	2	0	0	0	0	0	0	0	0	0	0	0	0	0	0	0	0	0
jeojmchj-1	0	0	0	0	0	0	0	0	0	0	0	0	0	0	0	0	0	0	0	1	0	0	0	0	0	0	1	0	2	0	0	0	0	0	0	0	0	0	0	0	0	0	0	0	0	1	0	0	0	0	0	0	0	0	0	0	0	0	0	0	0	0	0	0	0	0	0	1	0	0	0	0	0	0	1	0	0	1	0	0	2	0	0	0	0	0	0	0	0	0	0	0	0	0	0	0	0	0	0	0	0	0	0	0	0	0	0	0	0	0	0	0	0	0	0	0	0	0	0	0	0	0	0	0	0	0	0	0	0	0	0	0	0	0	0	0	0	0	0	0	0	0	0	0	0	0	0	0	0	0	0	0	0	1	0	0	0	0	0	0	0	0	0	0	0	0	0	0	0	0	0	0	0	0	0	0	0	0	0	0	0	0	0	0	0	0	0	0	0	0	0	0	0	0	0	0	0	0	0	0	0	0	0	0	0	0	0	0	0	0	0	0	0	0	0	0	0	0	0	0	0	0	0	0	0	0	0	0	0	0	0	0	0	0	0	0	0	0	0	0	0	0	0	0	0	1	0	0	0	0	0	0	0	0	0	0	0	0	0	0	0	0	0	0	0	0	0	0	0	0	0	0	0	0	0	0	0	0	0	0	0	0	0	0	0	0	0	1	0	0	0	0	0	0	0	0	0
jfnoogfj-1	0	0	0	0	0	0	0	0	0	0	0	0	0	0	0	0	0	0	0	0	0	0	0	0	0	0	0	0	0	0	0	0	0	0	0	0	0	0	0	0	0	0	0	0	0	0	0	0	0	0	0	0	2	0	0	0	0	0	0	0	0	0	0	0	0	0	0	0	0	0	0	0	0	0	0	0	0	0	0	0	0	0	0	0	0	0	0	0	0	0	0	0	0	0	0	0	0	0	0	0	0	0	0	0	0	0	0	0	2	0	0	0	0	0	0	0	1	0	0	0	0	0	2	0	0	0	0	0	0	0	0	0	0	0	0	0	0	0	0	0	0	0	0	0	0	0	0	0	0	0	0	0	0	0	0	0	0	0	0	0	0	0	0	0	0	0	0	0	0	0	0	1	0	0	0	0	0	0	4	0	0	0	0	0	0	0	0	0	0	0	0	0	0	0	0	0	0	0	0	0	0	0	0	0	0	0	0	0	0	0	0	0	0	0	0	0	0	0	0	0	0	0	1	0	1	0	0	0	0	0	0	0	0	0	0	0	0	0	0	0	0	0	0	0	0	0	1	0	0	0	1	0	0	0	0	0	0	0	0	0	2	0	0	0	0	0	0	0	0	0	0	0	0	0	0	0	0	0	0	0	0	0	0	0	0	0	0	0	0	0	0	0	0	0	0	0	0
jfobffhj-1	5	0	0	0	0	0	0	0	0	0	0	0	2	0	1	0	0	0	0	9	1	6	0	1	0	1	1	0	1	1	0	0	0	0	0	0	0	0	0	0	0	0	0	3	0	0	1	0	0	0	0	0	0	0	6	0	0	0	0	0	6	0	0	6	6	2	0	0	1	0	0	0	0	0	42	6	0	0	0	3	4	0	0	0	0	0	3	2	0	0	0	0	0	0	0	49	24	0	1	1	0	0	0	0	0	0	1	0	1	0	0	0	1	26	0	0	0	1	3	1	0	0	12	2	0	13	0	0	0	0	0	0	0	1	0	0	0	0	5	0	0	0	1	0	0	0	6	0	0	0	0	1	0	1	0	0	7	0	7	0	0	0	0	0	0	1	0	0	3	0	0	0	0	0	0	0	0	0	0	0	0	0	0	0	0	0	0	0	0	0	4	0	0	0	0	2	0	0	0	2	0	0	1	2	0	0	0	0	0	0	0	0	0	0	0	0	0	6	1	0	0	0	0	2	0	1	0	0	0	0	0	0	0	0	0	0	0	0	0	0	0	0	0	0	0	0	0	1	0	0	0	0	0	0	0	1	0	2	0	1	0	0	0	0	1	0	0	1	1	2	1	0	1	0	0	0	0	0	1	1	0	0	1	2	0	0	0	0	1	0	0	0	0	0	0	6	0
jfobkojg-1	0	5	0	0	0	0	0	0	0	0	0	4	0	0	0	0	0	0	0	0	3	0	0	0	1	0	0	0	0	0	0	0	0	0	0	0	0	0	0	0	0	0	0	2	0	0	0	0	0	0	0	0	5	1	0	0	0	0	1	0	0	0	0	0	0	2	1	0	0	0	0	0	0	2	4	1	0	0	0	0	0	0	0	0	0	0	0	0	0	0	0	0	0	0	0	0	0	0	0	0	0	2	0	1	0	3	0	0	3	0	0	0	0	0	0	0	12	0	0	0	0	0	3	0	0	0	0	0	0	0	0	1	0	0	0	0	0	0	0	0	0	0	0	3	0	0	0	1	0	0	0	0	0	0	0	0	1	0	0	0	0	0	0	0	0	0	0	0	0	0	0	1	0	0	0	2	0	0	7	0	0	1	0	0	0	0	0	0	0	0	0	0	0	0	0	0	0	0	0	0	0	0	0	0	0	0	0	0	0	0	0	0	0	1	0	0	1	0	0	0	0	0	4	0	1	0	0	6	0	0	0	0	0	0	0	0	0	0	0	0	0	0	0	0	0	0	5	0	0	0	0	1	0	0	0	0	0	0	0	2	3	0	0	0	0	0	0	0	0	3	0	0	0	0	0	0	0	0	0	2	0	0	0	1	0	0	1	0	0	0	0	0	0	0	0	0	0
jfocehfl-1	0	2	0	0	0	0	0	0	0	0	0	0	0	0	2	1	0	0	0	2	10	1	0	0	0	1	1	0	0	0	0	0	0	0	0	0	0	6	0	8	0	0	0	0	0	0	0	3	0	0	0	0	0	0	0	0	0	0	0	0	0	0	0	1	1	1	0	0	1	0	0	0	0	0	0	2	0	1	0	0	0	0	0	0	2	0	0	0	0	0	0	0	0	1	0	1	0	0	0	1	0	0	0	0	0	0	0	0	0	0	0	0	0	0	0	0	0	0	0	0	0	0	0	0	0	0	0	0	0	2	1	0	0	0	15	0	0	0	0	15	0	0	0	0	0	0	4	0	0	0	0	0	0	1	0	0	0	0	0	0	0	0	0	3	0	2	0	0	0	0	0	0	0	0	0	0	0	0	0	0	0	0	0	0	0	0	0	0	0	0	0	3	0	0	0	0	0	0	0	0	0	0	0	0	0	0	0	0	0	0	0	0	0	0	0	0	0	0	0	0	0	0	0	3	0	0	0	0	0	0	0	1	0	0	0	0	0	0	0	0	21	1	1	0	0	0	0	0	0	0	0	0	1	0	0	0	0	0	0	0	0	0	3	0	1	0	0	3	1	0	0	0	0	0	0	0	0	0	0	0	0	0	0	0	0	9	1	0	0	0	0	0	0	0	0	0	0
jfodjiod-1	0	1	0	6	0	0	21	0	0	0	0	0	0	0	1	0	0	0	0	1	9	0	0	0	2	0	0	0	0	0	0	1	0	0	0	3	0	0	0	0	0	2	0	0	0	0	0	0	0	0	0	13	0	0	0	0	4	0	0	0	0	0	0	0	0	1	0	0	0	0	0	0	0	0	0	0	0	0	0	1	0	5	0	2	0	0	2	0	0	0	0	13	0	0	0	0	0	0	0	0	3	2	0	0	0	0	0	2	2	0	0	0	0	0	0	1	2	0	0	0	0	0	0	0	0	0	0	0	1	0	0	1	0	0	4	0	4	1	0	1	3	15	0	0	0	4	2	0	0	0	0	0	0	0	0	0	0	0	0	0	0	0	0	0	0	2	0	3	0	0	0	2	0	1	1	0	0	0	0	0	0	0	0	0	0	1	6	0	0	0	0	1	0	0	0	0	9	0	10	0	0	0	0	0	0	0	0	0	0	0	0	0	0	0	0	0	0	0	0	0	0	1	0	0	0	1	0	0	0	0	0	0	0	0	0	0	0	0	0	0	0	0	0	0	0	0	0	0	0	3	0	0	0	0	0	1	0	0	7	0	0	0	0	0	0	0	0	3	0	3	0	0	0	0	0	2	0	0	0	0	0	0	0	0	0	0	0	0	0	0	0	0	0	0	5	0	0
jfoegild-1	0	2	0	0	0	0	0	0	0	0	0	1	0	0	1	0	0	0	0	0	0	1	0	1	0	0	1	0	7	0	1	0	0	0	0	0	2	0	0	0	0	0	0	0	2	1	0	1	0	0	0	0	0	0	0	0	0	0	0	0	0	0	0	0	0	4	0	1	0	0	0	0	1	4	6	1	0	4	0	0	2	0	0	0	0	0	0	4	0	0	0	0	0	0	0	0	0	0	0	0	0	0	1	0	0	0	0	0	0	0	0	0	0	0	0	0	0	0	0	1	0	0	0	0	0	0	0	0	0	0	0	3	0	0	0	0	0	0	0	0	0	0	0	0	1	0	0	0	0	0	0	0	0	0	0	0	0	0	0	0	0	0	0	0	0	0	0	1	0	0	0	5	0	1	2	1	0	0	0	0	0	1	0	0	1	0	0	0	0	0	0	0	0	0	2	0	0	0	0	0	3	0	0	0	0	0	0	0	0	0	0	0	0	0	0	0	0	0	0	0	0	0	0	1	0	0	0	0	0	0	0	0	0	0	0	0	0	0	0	0	0	0	0	0	4	0	0	0	0	0	0	1	0	0	0	0	0	1	0	0	0	0	0	0	0	0	1	1	0	0	0	0	0	0	0	0	0	0	0	0	0	1	0	0	0	1	0	5	0	0	0	0	0	0	0	1	1
jfoihjga-1	13	0	0	0	0	0	0	0	0	0	0	0	0	0	3	0	1	3	0	5	1	5	0	3	3	0	2	4	0	20	0	1	0	0	0	0	0	0	0	0	0	0	9	0	1	0	5	0	0	1	0	0	8	0	0	0	2	0	0	0	0	0	10	26	0	3	0	0	0	0	0	0	0	0	0	4	2	0	0	8	1	0	0	4	0	2	0	1	0	0	0	0	0	0	0	2	0	0	7	1	0	1	4	0	1	0	0	0	2	0	3	0	1	0	1	0	0	0	4	3	0	0	1	0	0	1	6	0	1	0	0	12	2	0	7	0	0	0	0	1	0	0	0	0	3	0	4	0	0	0	0	1	0	0	0	1	3	0	0	3	2	0	0	0	0	2	2	0	0	0	2	3	0	5	1	10	4	0	4	1	0	0	0	0	0	0	0	2	0	8	0	4	0	2	0	0	0	0	0	13	0	0	0	0	2	0	0	0	0	0	4	11	0	0	0	0	0	1	1	6	0	1	0	1	1	0	1	1	4	0	0	0	0	1	0	0	0	2	0	1	0	1	0	0	0	16	2	9	0	0	6	2	2	0	0	0	0	2	0	1	1	0	0	0	2	0	2	2	0	5	0	7	0	0	0	3	0	0	2	1	0	0	0	0	0	0	2	0	2	0	0	0	0	1	0	3	1
jfomkajm-1	4	4	0	0	0	0	0	0	0	0	0	2	0	0	3	0	0	0	0	1	1	3	2	0	2	0	0	0	1	1	0	0	0	0	0	0	0	0	0	0	0	0	1	0	0	0	0	0	0	0	0	0	5	0	0	0	0	0	0	0	0	0	1	0	0	1	0	0	0	0	0	0	0	0	2	0	0	0	0	2	0	0	0	0	2	0	0	0	0	0	0	0	0	0	0	0	0	0	0	0	0	0	1	0	0	2	0	0	4	0	0	0	1	0	0	0	8	2	2	1	0	0	9	0	0	0	2	0	0	0	0	4	0	0	2	0	0	0	0	0	0	0	2	8	2	0	0	0	0	0	0	0	0	1	0	0	0	0	0	1	0	0	0	0	0	0	0	0	0	0	1	4	0	0	0	4	2	0	2	0	0	0	0	0	1	0	0	0	0	0	0	1	0	0	0	0	0	0	0	1	0	0	0	0	0	0	0	0	0	0	2	3	1	0	0	0	0	0	0	2	0	0	4	0	2	0	0	2	0	0	0	0	0	0	0	0	0	0	0	0	0	0	0	0	0	5	2	6	0	0	0	0	0	0	0	0	0	0	0	2	2	0	0	0	1	0	0	1	0	0	0	3	1	1	0	0	0	0	0	0	0	0	0	0	0	0	0	0	0	0	0	0	0	1	0	0	0
jfonfbih-1	0	2	0	0	0	0	0	0	0	0	0	0	0	0	0	0	0	0	0	0	0	0	0	1	0	0	2	0	0	0	1	0	0	0	0	0	0	0	1	0	0	0	1	0	0	0	0	0	0	0	0	0	5	0	0	0	0	0	0	0	0	0	0	0	0	0	0	0	0	0	0	0	0	4	3	0	0	0	0	0	0	0	0	0	0	0	0	0	0	0	0	0	0	0	0	0	0	0	0	0	0	1	0	0	0	0	0	0	1	0	0	0	7	0	0	0	0	0	0	0	0	0	3	0	0	0	0	0	0	0	0	0	0	0	1	0	0	0	0	0	0	0	0	0	1	0	0	2	0	0	0	0	0	0	0	0	0	0	0	0	0	0	0	1	0	1	0	0	0	0	0	3	0	0	0	0	0	0	7	0	0	0	0	0	0	0	0	0	0	0	0	0	0	0	0	0	0	0	0	0	0	0	0	0	0	0	0	0	0	1	1	0	0	0	0	0	0	0	0	0	0	0	0	0	3	0	0	0	0	0	0	0	0	0	0	0	0	0	1	0	0	0	0	0	0	0	3	0	0	0	0	0	0	0	0	0	0	0	0	1	3	1	0	0	0	0	0	1	1	1	0	0	0	0	0	0	0	0	0	0	0	0	0	2	0	0	0	0	0	0	0	0	0	0	0	0	0
jfoogggm-1	0	1	0	0	0	2	0	0	0	0	0	0	1	0	1	0	2	0	0	7	1	8	0	1	0	4	0	0	3	0	0	0	0	0	0	0	0	0	0	0	0	0	0	7	0	0	2	0	0	0	0	0	1	1	22	0	0	3	0	0	3	0	0	10	2	3	0	0	6	0	0	0	0	3	38	3	0	0	0	7	6	0	0	0	0	0	0	1	0	0	0	0	0	1	0	75	28	2	3	2	0	0	0	0	0	0	0	0	0	0	0	0	0	14	1	0	1	1	1	2	0	0	8	1	0	8	0	0	0	0	1	2	0	4	3	0	0	0	5	0	0	0	1	0	1	0	14	0	0	0	0	3	0	3	0	1	16	2	3	0	0	0	0	0	0	0	0	0	0	0	0	3	0	0	0	0	3	0	0	0	0	0	0	0	1	0	0	0	0	0	3	0	0	0	0	0	0	0	0	4	0	0	0	0	0	0	0	0	0	1	0	0	0	0	0	0	0	11	1	0	0	0	0	4	0	2	0	1	0	0	0	0	0	0	0	0	0	0	0	0	0	2	0	0	1	2	0	0	0	0	1	0	1	0	1	2	0	3	0	2	0	0	0	1	1	0	1	0	1	3	0	1	1	0	0	0	0	0	2	0	0	0	0	0	0	0	0	0	0	0	1	0	0	1	0	9	0
jfopkhdd-1	17	1	0	0	0	0	0	0	0	0	0	1	1	1	4	0	2	6	0	3	2	11	2	5	3	0	3	4	0	12	0	5	0	0	0	0	0	0	0	0	0	0	4	0	0	0	2	1	0	0	0	0	5	0	0	1	1	0	0	0	0	0	6	7	0	1	0	0	0	0	0	0	0	1	4	2	4	0	0	5	0	0	0	6	0	0	0	0	0	0	0	0	0	1	0	0	1	0	1	3	0	0	9	0	0	1	0	0	1	0	1	0	2	1	0	0	0	2	6	2	0	0	1	0	0	0	6	0	4	0	0	9	1	0	12	0	2	0	0	0	0	0	0	3	0	0	2	0	0	1	0	0	0	1	0	0	5	0	1	3	0	0	0	0	0	0	1	0	0	1	6	4	0	5	0	16	3	0	0	0	0	0	0	0	2	0	0	1	0	6	0	2	1	1	2	3	0	0	0	3	1	1	0	0	1	0	0	0	0	0	4	18	0	0	0	0	0	0	4	4	0	0	0	0	0	0	0	0	2	0	0	0	0	1	0	0	0	2	0	6	0	2	0	0	0	22	0	18	0	0	1	0	1	0	0	0	0	2	0	0	1	0	0	0	1	0	0	0	0	1	0	8	0	1	0	3	0	0	5	3	1	0	2	0	0	0	0	1	1	0	0	0	0	4	0	1	2
jfpeepid-1	0	0	0	0	0	0	0	0	0	1	0	0	0	0	0	0	0	0	0	0	1	2	0	0	4	0	1	0	0	1	0	0	0	0	0	0	0	0	0	0	0	0	1	0	2	0	0	0	0	0	0	0	2	0	0	0	0	0	0	0	0	0	0	0	0	0	0	0	0	0	0	0	0	1	1	0	0	0	0	2	0	0	0	0	0	0	0	0	0	0	0	0	0	0	0	1	0	0	0	1	0	0	1	0	0	1	0	1	0	0	0	0	1	0	0	1	2	2	0	0	0	0	0	0	0	0	1	0	0	0	0	1	0	0	2	0	0	0	0	0	0	0	0	3	0	0	0	1	0	0	0	0	0	0	0	0	0	0	0	0	0	0	0	0	0	0	0	0	0	0	0	1	0	0	0	4	0	0	2	0	0	0	0	0	0	0	0	3	0	0	0	0	0	0	0	0	0	0	0	1	0	0	0	0	0	0	0	0	0	0	2	3	0	0	0	0	0	0	1	0	0	0	0	0	3	0	0	0	0	0	0	0	0	0	0	0	0	0	0	0	0	0	0	0	0	1	2	3	0	0	1	0	0	0	0	0	0	0	0	1	2	0	0	0	2	0	0	1	0	1	0	1	0	0	0	0	0	0	0	0	0	0	0	0	0	0	0	0	0	0	0	0	0	1	0	0	2
jfpegidc-1	0	3	0	0	0	0	0	0	0	2	0	0	0	0	0	0	0	0	0	1	1	1	0	0	1	0	0	0	0	0	0	0	0	0	0	0	0	0	0	0	0	0	0	0	0	0	0	0	0	0	0	0	2	0	0	0	0	0	0	0	0	0	0	0	0	0	0	0	0	0	0	0	0	4	0	0	0	0	0	0	0	0	0	0	0	0	0	0	0	0	0	0	0	0	0	0	0	0	0	0	0	0	0	0	0	1	0	0	0	0	0	1	0	0	0	0	0	0	0	0	0	0	0	0	0	0	0	0	0	0	0	0	0	0	0	0	0	0	0	0	0	0	0	2	0	0	0	0	0	0	0	0	0	0	0	0	0	0	0	0	0	0	0	0	0	0	0	0	0	0	0	0	0	0	0	0	0	0	2	0	0	0	0	0	0	0	0	0	0	0	0	0	0	0	0	0	0	0	0	0	0	0	0	0	0	0	0	0	0	0	0	0	0	0	0	0	0	0	0	0	0	0	0	0	1	0	0	0	0	0	0	0	0	0	0	0	0	0	0	0	0	0	0	0	0	1	1	0	0	0	0	0	0	0	0	0	0	0	0	0	5	0	0	0	0	0	0	0	0	0	0	0	0	0	0	0	0	0	0	1	0	0	0	0	0	0	0	0	0	0	0	0	0	0	0	0	0
jfpfhamm-1	4	11	1	0	0	0	0	0	0	1	0	2	1	0	2	0	0	1	1	3	5	1	0	3	5	0	0	1	0	7	0	3	0	0	0	0	0	0	0	0	1	0	4	0	3	0	7	1	0	0	0	0	11	0	0	0	2	0	0	0	0	0	4	5	0	4	0	0	0	0	3	0	0	10	3	0	0	0	0	5	0	0	0	0	1	7	0	0	0	0	0	0	0	1	0	2	0	0	0	0	0	0	3	1	0	0	0	2	0	0	0	0	1	3	2	0	40	2	4	0	0	0	1	0	0	0	3	0	0	0	0	8	0	0	9	1	0	0	0	0	1	0	0	4	3	0	3	0	0	0	0	0	0	0	0	0	2	0	0	1	0	0	0	0	0	0	1	0	0	0	1	10	0	3	0	3	1	0	12	0	0	0	0	0	0	0	0	3	0	0	0	5	0	0	0	0	0	0	0	1	0	1	0	0	0	0	0	0	0	0	3	11	0	3	0	0	0	2	0	0	0	0	2	0	9	0	0	3	0	0	0	0	0	0	0	0	0	2	2	0	0	4	0	0	0	4	3	5	0	0	1	1	0	1	1	0	0	1	0	3	5	1	0	0	1	0	0	2	0	1	0	2	1	1	0	1	0	0	2	3	0	0	0	0	0	0	0	0	1	0	0	0	0	1	0	1	0
jfpgekfk-1	0	11	0	0	0	0	0	0	0	0	0	6	0	0	0	0	0	0	0	0	1	0	0	1	0	0	1	0	0	0	0	0	0	0	0	0	0	2	0	0	0	0	0	0	0	0	0	0	0	0	0	0	4	0	0	0	0	0	0	0	0	0	0	0	0	0	0	0	0	0	0	0	0	4	4	1	0	0	0	0	0	0	0	0	1	1	0	0	0	0	0	0	0	0	0	0	0	0	0	0	0	1	0	0	0	2	0	0	0	0	0	0	0	1	1	0	13	0	0	1	0	0	8	0	0	0	0	0	0	0	0	0	0	0	0	0	0	0	0	0	0	0	0	1	0	0	0	0	0	0	0	0	0	0	0	0	0	0	0	0	0	0	0	0	0	0	0	0	0	0	0	0	0	0	0	1	0	0	6	0	0	0	0	0	0	0	0	0	1	0	0	0	1	0	0	0	0	0	0	0	0	1	0	0	0	0	0	0	0	1	0	1	0	0	0	0	0	0	0	0	0	1	2	0	1	0	0	0	0	0	0	0	0	0	0	0	0	0	1	0	0	0	0	0	0	0	10	0	0	0	0	0	0	0	0	0	0	0	0	2	3	0	0	0	0	0	0	0	0	1	0	0	0	0	0	0	0	0	0	2	0	0	0	0	0	0	0	0	0	0	0	0	0	2	0	0	0
jfphnloc-1	0	7	0	0	0	0	0	0	0	0	0	0	0	0	0	0	0	0	0	0	0	0	0	0	0	0	1	0	0	0	0	0	0	0	0	0	0	0	0	0	0	0	1	0	0	0	0	0	0	0	0	0	0	0	0	0	0	0	0	0	0	0	0	0	0	0	0	0	0	0	0	0	0	0	1	0	0	0	0	0	0	0	0	0	0	0	0	0	0	0	0	0	0	0	0	1	0	0	0	0	0	0	0	0	0	1	0	0	1	0	0	0	1	2	0	0	2	1	1	0	0	0	2	0	0	0	0	0	0	0	0	1	0	0	0	0	0	0	0	0	0	0	1	4	0	0	0	0	0	0	0	0	0	0	0	0	0	0	0	0	0	0	0	0	0	0	1	0	0	0	0	0	0	0	0	0	0	0	1	0	0	0	0	0	0	0	0	0	0	0	0	0	0	0	0	0	0	0	0	0	0	0	0	0	0	0	0	0	0	0	0	0	0	0	0	0	0	0	0	0	0	2	1	0	1	0	0	1	0	0	0	0	0	0	0	0	0	0	0	0	0	0	0	0	0	0	2	0	0	0	0	0	0	0	0	0	0	0	0	1	3	0	0	0	0	0	0	0	0	1	0	0	0	0	0	0	0	0	0	0	0	0	0	0	0	0	0	0	0	0	0	0	0	0	0	0	0
jfpjjcih-1	21	3	0	0	0	0	0	0	0	0	0	1	0	0	9	0	1	3	0	4	2	4	0	8	3	1	4	4	0	28	0	2	0	0	0	0	0	0	0	0	0	0	23	0	0	0	9	0	0	0	0	0	1	0	0	0	0	2	0	0	0	0	9	20	0	0	0	0	0	0	0	0	0	2	2	1	3	0	0	5	3	0	0	5	1	2	0	0	0	0	0	0	0	3	0	5	11	0	3	1	0	1	8	1	0	1	0	0	3	0	3	0	1	0	2	2	3	7	5	2	0	0	4	1	0	0	4	0	0	0	0	13	0	0	19	0	3	0	0	0	0	0	0	3	2	0	10	0	0	1	0	5	0	1	0	6	3	1	2	2	0	0	0	0	0	0	0	0	0	0	3	11	0	10	1	13	0	0	2	1	0	0	0	0	1	0	0	1	0	10	0	3	0	0	3	3	0	0	0	10	1	0	0	1	5	0	0	0	0	1	6	19	0	1	0	0	0	1	3	2	0	1	1	1	0	0	0	0	4	0	0	0	0	1	1	0	0	0	0	3	0	3	0	0	0	23	0	12	0	0	3	1	2	0	0	0	1	8	0	0	1	0	0	0	1	0	1	1	0	1	0	5	0	3	0	3	1	0	9	0	1	0	4	0	0	0	0	0	2	0	1	0	0	2	0	2	3
jfpnbklj-1	24	0	0	0	0	0	0	0	0	0	0	0	2	0	1	0	6	8	0	6	4	12	4	18	6	1	2	1	0	33	0	4	0	0	0	0	0	0	0	0	0	0	13	0	0	0	6	0	0	0	0	0	9	0	0	2	1	0	0	0	0	1	12	39	0	3	0	0	1	0	0	8	0	3	5	4	1	0	0	11	0	0	0	10	0	0	0	0	0	0	0	0	0	2	1	5	0	0	2	5	0	0	15	0	0	0	0	0	2	0	3	0	2	0	2	3	1	3	17	4	0	0	6	0	0	0	7	0	2	0	2	35	1	0	11	0	2	0	2	0	0	0	1	4	1	0	17	0	0	3	0	0	0	2	0	5	8	0	0	10	0	0	0	0	0	1	0	0	0	0	5	7	1	13	0	26	0	0	0	0	0	0	0	0	0	0	0	5	0	4	1	8	0	1	4	5	0	1	0	14	2	0	1	0	4	0	0	0	0	1	14	39	0	1	0	0	0	1	11	10	0	1	0	0	1	0	1	0	1	0	0	0	0	2	0	0	0	0	0	5	0	3	0	0	0	29	0	20	0	0	5	4	4	0	0	0	0	6	0	1	1	0	0	0	4	0	2	0	1	4	0	8	0	0	0	3	0	0	8	1	1	0	2	0	0	0	0	0	5	0	2	0	0	3	0	4	3
jfpojagd-1	0	3	0	0	0	0	0	0	0	0	0	3	0	0	0	0	0	1	0	0	4	1	0	0	2	0	2	0	0	0	1	0	0	0	0	0	0	0	0	0	0	0	0	0	0	0	0	0	0	0	0	0	6	0	0	0	0	0	0	0	0	0	0	1	0	2	0	0	1	0	2	0	0	6	4	1	0	0	0	0	0	0	0	0	0	5	0	0	0	0	0	0	0	0	0	1	0	0	0	0	0	1	0	1	0	1	0	0	2	0	0	0	0	4	0	5	12	0	1	0	0	0	8	0	0	0	0	0	0	0	0	0	0	0	0	0	0	0	0	0	0	0	0	3	0	0	0	0	0	0	0	0	0	0	0	0	0	0	0	0	0	0	0	0	0	1	2	0	0	0	0	3	0	1	0	2	0	0	13	0	0	0	0	0	0	0	0	0	2	0	0	2	0	0	0	0	0	0	0	0	0	1	0	0	0	0	0	0	0	0	0	0	0	0	0	0	0	0	0	0	0	0	4	0	5	0	0	0	1	0	0	0	0	0	0	0	0	0	0	0	0	0	0	0	0	0	5	0	0	0	0	0	0	0	1	0	0	1	0	5	8	0	0	0	0	0	0	0	0	3	0	0	0	0	0	1	0	0	0	0	0	0	0	0	0	0	0	0	0	0	0	0	0	0	0	1	1
jfppabnf-1	0	0	0	0	0	0	0	0	0	0	0	0	0	0	0	2	0	0	0	0	3	0	0	0	0	0	0	0	0	1	0	0	0	0	1	0	0	1	0	6	3	0	0	0	0	0	0	1	0	0	0	0	0	0	0	0	0	0	0	0	0	0	0	0	0	0	0	0	0	0	0	0	0	0	0	1	0	0	0	0	0	0	0	0	0	0	0	0	0	0	0	0	0	0	0	0	0	0	0	0	0	0	0	0	0	0	0	0	1	0	0	0	0	0	0	0	0	0	0	0	0	2	0	0	0	0	0	0	0	1	2	2	0	0	11	0	0	0	0	7	0	0	0	0	0	0	3	0	0	0	0	0	0	0	0	0	0	0	0	0	0	0	0	0	2	0	0	0	0	0	0	0	0	0	0	0	0	0	0	0	0	0	0	0	0	0	0	0	0	0	0	0	0	0	0	0	0	0	0	1	0	0	0	0	1	0	0	0	0	0	0	0	0	0	0	0	0	0	0	0	0	0	0	0	0	0	0	0	0	0	0	0	0	0	0	0	0	0	0	0	8	0	1	0	0	0	0	0	0	0	0	1	0	0	0	1	0	0	0	0	0	0	0	0	0	0	0	0	0	1	0	0	0	0	0	0	0	0	0	0	0	0	0	0	0	3	0	0	0	0	0	0	0	0	0	0	0
jfppnknl-1	34	1	1	0	0	1	0	0	0	0	0	0	3	0	1	0	2	9	0	8	3	14	8	8	7	0	5	4	0	43	0	9	0	0	0	0	0	0	0	0	2	0	9	0	1	0	17	1	0	0	0	0	9	0	0	3	1	0	0	0	0	0	16	65	1	6	0	0	1	0	0	4	0	2	9	7	3	0	1	13	0	0	0	20	0	0	0	0	0	0	0	0	0	7	0	3	1	0	6	10	0	0	9	0	0	0	0	0	0	0	4	0	3	0	2	2	1	11	15	9	0	0	4	0	0	0	21	0	1	0	0	41	2	0	22	0	0	0	0	0	0	0	0	2	2	0	15	0	0	0	1	1	0	2	1	9	9	0	0	17	0	0	0	0	0	2	2	0	0	0	14	18	0	16	0	34	4	0	0	1	0	0	0	0	2	0	0	10	0	10	0	11	0	0	5	0	0	0	0	20	2	1	0	0	5	0	0	0	0	2	36	26	3	2	0	0	0	3	8	17	0	1	0	4	0	0	0	2	3	0	0	0	0	0	0	0	0	1	0	4	2	4	0	0	0	39	0	6	0	0	3	0	6	0	1	0	1	8	0	1	1	0	0	0	2	0	4	0	0	5	0	17	2	0	1	5	0	0	8	2	0	0	4	0	0	0	3	0	1	0	0	0	0	5	0	4	7
jgaacflk-1	0	0	0	0	0	0	3	0	0	0	0	0	0	0	0	0	0	0	0	0	0	0	0	0	0	0	0	0	0	1	0	0	0	0	0	0	0	0	0	0	0	0	0	0	0	0	0	0	0	0	0	2	0	0	0	0	1	0	0	0	0	0	1	0	0	1	0	0	0	0	0	0	0	0	0	0	0	0	0	0	0	0	0	0	0	0	0	0	0	0	0	0	0	2	0	0	0	0	0	0	0	0	0	0	0	0	0	0	1	0	0	0	0	0	0	0	0	1	0	0	0	0	0	0	0	0	0	0	0	0	0	1	0	0	2	0	0	0	0	0	0	0	0	0	0	0	0	0	0	0	0	0	0	0	0	0	0	0	0	0	0	0	0	0	0	1	0	2	0	0	0	0	0	0	0	0	0	0	0	0	0	0	0	0	0	0	2	0	0	0	0	1	0	0	0	0	2	0	2	0	0	0	0	0	1	0	0	0	0	0	0	0	0	0	0	0	0	0	2	0	0	0	0	0	0	0	0	0	0	0	0	0	0	0	0	0	0	0	2	0	0	0	0	0	0	0	0	0	0	1	0	0	0	0	0	0	0	0	0	0	0	0	0	0	0	0	0	1	0	2	0	0	0	0	0	0	0	0	0	0	0	0	0	0	0	0	0	0	0	0	0	0	0	1	0	0	0
jgafgeam-1	31	0	0	0	0	0	0	0	0	0	0	0	0	0	1	0	1	2	0	1	2	8	6	12	9	0	4	4	0	24	0	3	0	0	0	0	0	0	0	0	0	0	20	0	0	0	3	1	0	0	0	0	2	0	1	4	3	0	0	0	0	0	12	23	0	2	0	0	0	0	0	7	0	0	4	3	3	0	0	9	0	0	0	10	0	0	0	0	0	0	0	0	0	3	0	0	0	0	4	4	0	0	12	0	1	0	0	0	1	0	0	0	2	0	0	3	0	6	5	1	0	0	3	0	0	0	15	0	2	0	1	22	0	0	23	0	1	0	0	0	0	0	0	0	2	0	12	0	0	3	0	0	0	1	2	6	4	0	0	6	1	0	0	0	0	1	2	1	0	0	6	6	0	3	0	12	2	0	2	0	0	0	0	0	0	0	0	2	0	2	0	2	0	0	1	3	0	0	0	15	0	1	0	0	1	0	0	0	0	1	19	38	0	1	0	0	0	4	4	4	0	0	0	1	0	0	0	0	8	0	0	0	0	1	0	0	0	3	0	2	0	3	0	0	0	30	0	14	0	0	1	0	4	0	0	0	0	7	0	0	0	0	0	0	5	0	4	1	2	7	0	9	1	0	0	1	0	0	5	2	1	0	5	0	0	0	0	0	1	0	0	0	0	2	0	3	8
jgagnhfi-1	2	0	0	0	0	1	0	0	0	0	0	1	0	0	0	0	0	0	0	7	2	0	0	0	0	3	1	0	2	2	0	0	0	0	0	0	0	0	0	0	0	0	0	2	0	0	0	0	0	0	0	0	1	2	21	0	0	0	0	0	1	0	0	5	3	2	0	0	3	0	0	0	0	3	43	6	0	0	0	1	8	0	0	1	0	0	0	1	0	0	0	0	0	1	0	59	22	0	13	10	0	0	0	0	0	0	0	0	0	0	0	0	1	11	2	0	0	0	3	3	0	0	35	2	0	4	1	0	0	0	0	1	0	7	3	0	0	0	11	0	0	0	0	0	0	0	5	0	0	1	0	2	0	4	0	10	12	0	4	0	0	0	0	0	1	0	0	0	0	0	0	5	0	1	0	0	1	0	0	0	0	0	0	0	2	0	0	0	1	0	0	0	0	0	0	1	0	0	0	5	0	0	0	0	0	0	0	0	0	2	0	2	0	0	0	0	0	6	8	0	0	0	0	5	0	2	0	0	2	0	0	0	0	0	0	0	0	0	0	0	0	3	2	0	0	1	0	8	0	0	0	3	0	0	1	3	0	0	0	0	1	0	0	0	1	0	0	1	0	4	0	0	1	0	0	0	0	0	0	0	1	0	4	0	0	0	0	0	1	0	2	0	0	0	0	10	0
jgaigmbm-1	10	2	1	0	0	1	0	0	0	0	0	0	1	0	1	0	0	1	0	3	3	6	1	10	0	0	2	1	0	14	0	0	0	0	0	0	0	0	0	0	0	0	7	0	0	0	5	1	0	0	0	0	4	0	1	1	2	0	0	0	0	1	0	21	0	1	0	0	0	0	0	6	0	0	5	2	0	0	0	6	0	0	0	1	0	0	0	0	0	0	0	0	0	0	0	4	4	0	1	4	0	0	3	0	0	0	0	0	0	0	0	0	0	0	0	0	0	0	4	3	0	0	3	0	0	1	6	0	0	0	0	7	0	0	3	0	0	0	0	0	0	0	0	0	3	0	3	0	0	0	0	0	0	1	0	2	1	0	0	5	0	0	0	0	0	0	0	0	0	0	0	11	1	2	0	8	1	0	0	0	0	0	0	0	0	0	0	2	1	0	1	2	1	0	0	0	0	0	0	3	0	0	0	0	6	0	0	0	0	1	5	13	1	0	0	0	0	1	5	3	0	0	0	0	0	0	4	0	0	0	0	0	0	0	0	0	0	0	1	1	0	2	0	0	0	15	0	4	0	0	0	0	2	0	0	0	1	3	0	0	0	0	0	0	1	0	2	1	1	0	0	2	0	0	0	6	0	0	1	0	0	0	1	0	0	0	0	0	1	0	0	0	0	0	0	1	3
jgajcpol-1	26	0	0	0	0	0	0	0	0	0	0	1	4	0	3	0	2	4	0	3	5	14	3	16	7	0	2	2	0	24	0	8	0	0	0	0	0	0	0	0	0	0	13	0	2	0	10	1	0	0	0	0	3	0	0	1	6	3	0	1	0	0	7	24	0	4	0	0	0	0	0	9	0	5	1	4	3	0	1	5	1	0	0	7	0	0	0	0	0	0	0	0	0	3	0	2	0	1	10	8	0	0	10	0	0	0	0	0	0	0	2	0	1	0	0	3	2	4	12	6	0	0	4	0	0	0	5	0	3	0	0	31	1	2	23	0	1	0	1	0	0	0	0	2	1	0	14	0	0	1	0	0	0	2	3	9	9	0	1	14	0	0	0	0	0	0	1	0	0	0	10	6	1	6	0	15	4	0	2	1	0	0	0	0	0	0	0	2	0	6	0	11	0	1	0	3	0	0	0	5	1	0	1	0	4	0	0	0	0	1	26	18	2	0	0	0	0	5	6	13	0	0	0	0	1	0	0	0	7	0	0	0	1	4	0	0	0	1	0	3	0	3	0	0	0	23	1	14	0	0	6	4	5	0	0	0	1	5	0	0	1	0	0	0	4	0	1	1	2	4	0	4	0	0	0	9	0	0	8	2	0	0	2	0	0	0	0	0	1	0	0	0	0	2	0	0	5
jgajmlod-1	42	0	0	0	0	0	0	0	0	0	0	0	7	0	1	0	0	8	0	4	6	19	5	12	5	1	5	5	0	34	0	4	0	0	0	0	0	0	0	0	0	0	14	0	0	0	8	3	0	0	0	0	2	1	1	3	1	0	0	0	0	0	18	50	0	10	0	0	1	0	0	7	0	1	8	10	3	0	0	23	0	0	0	15	0	0	0	1	0	0	0	0	0	1	0	2	2	0	10	4	0	0	15	0	0	0	0	1	1	0	2	0	0	1	3	1	0	4	10	5	0	0	0	0	0	0	23	0	0	0	0	23	0	1	35	0	0	0	0	2	0	0	1	1	4	0	10	0	0	1	0	1	0	2	3	13	7	0	0	14	0	0	0	0	0	1	1	0	0	2	5	14	0	5	1	29	9	0	0	0	0	0	0	0	3	0	0	11	0	14	0	5	0	3	2	3	0	0	0	18	0	0	1	0	4	0	0	0	0	2	27	37	0	3	0	0	0	1	12	9	0	0	0	0	1	0	1	0	8	0	0	0	0	3	0	0	0	2	1	5	0	8	0	0	0	28	0	20	0	0	6	0	6	0	0	0	1	7	0	0	0	0	0	0	6	0	3	0	0	8	0	18	0	0	0	5	0	0	10	4	0	0	6	1	0	0	0	0	0	0	0	0	0	2	0	2	10
jgalkolf-1	34	1	1	0	0	0	0	0	0	0	0	0	1	0	7	0	1	3	0	3	1	13	6	13	6	0	4	4	0	27	0	3	0	0	0	0	0	0	0	0	0	1	14	0	0	0	10	0	0	0	0	0	2	8	0	2	4	1	0	0	0	0	7	39	0	3	0	0	0	0	0	8	0	2	4	5	3	0	0	9	0	0	0	12	0	0	0	0	0	0	1	0	0	7	0	2	0	0	11	6	0	0	6	0	0	1	0	0	2	0	6	0	0	0	1	1	2	5	16	10	0	0	3	0	1	2	9	0	2	0	2	32	1	1	21	0	0	0	0	1	0	0	0	3	2	0	12	0	0	0	0	3	0	1	0	10	10	2	0	8	0	0	0	2	1	0	0	0	1	0	13	9	0	10	0	19	9	0	1	5	0	0	0	0	1	0	0	2	0	5	0	7	0	0	3	2	0	3	0	13	1	2	1	0	10	0	0	0	1	0	21	22	1	1	0	0	0	3	9	12	0	2	0	1	5	0	2	0	9	0	0	0	0	1	0	0	0	2	5	7	0	2	0	0	0	22	0	7	0	0	1	4	10	0	0	2	0	4	0	0	0	0	0	0	0	0	1	2	2	5	1	13	0	0	0	5	0	0	8	4	1	0	3	1	0	0	2	0	0	0	0	0	0	6	0	5	8
jgbaikbp-1	8	0	0	0	0	0	0	0	0	0	0	0	0	0	1	0	2	8	0	0	0	9	2	7	6	0	2	2	0	19	0	4	0	0	0	0	0	0	0	0	1	0	4	0	0	0	2	2	0	0	0	0	2	0	0	7	1	0	0	0	0	0	3	26	0	2	0	0	0	0	0	0	0	0	1	2	2	0	0	10	1	0	0	6	0	0	0	0	0	0	0	0	0	0	0	6	0	0	1	3	0	0	4	0	0	0	0	0	0	0	2	0	1	0	1	1	1	6	14	4	0	0	0	0	0	0	3	0	0	0	0	11	0	0	13	0	1	0	0	0	0	0	0	3	4	0	5	0	0	0	0	0	0	1	1	4	3	0	0	6	0	0	0	0	0	0	1	0	0	0	4	1	0	3	0	12	1	0	1	0	0	0	0	0	0	0	0	3	0	1	1	2	0	4	1	0	0	0	0	4	1	0	0	1	0	0	0	0	0	2	9	20	0	0	0	0	1	0	1	4	0	0	0	0	0	0	0	0	3	0	0	0	2	1	0	0	0	0	1	2	0	4	0	0	0	20	0	13	0	0	2	0	0	0	0	0	0	5	0	0	0	0	0	0	2	0	1	1	0	0	0	4	0	0	0	5	0	0	2	1	0	0	0	0	0	0	1	0	2	0	0	0	0	0	0	3	1
jgbcmjpi-1	40	1	1	0	0	0	0	0	0	0	0	0	2	0	3	0	2	11	0	8	3	19	6	19	5	0	7	9	0	58	0	7	0	0	0	0	0	0	0	0	1	0	22	0	1	0	11	5	0	0	0	0	3	0	1	3	5	0	0	0	0	0	24	63	0	6	0	0	1	0	0	3	0	0	1	8	4	0	0	15	0	0	0	20	0	0	0	0	1	0	0	0	0	1	0	12	0	0	9	4	0	1	6	0	0	0	1	0	0	0	4	1	3	0	1	3	0	17	23	8	0	0	2	0	1	0	38	0	2	0	0	37	1	0	14	0	1	0	0	0	0	0	0	1	5	0	18	0	0	1	1	1	0	2	1	6	13	0	1	10	0	0	0	0	0	1	3	0	0	0	17	26	0	14	1	48	3	0	0	0	0	0	0	0	1	0	0	18	0	9	0	10	0	1	1	2	0	0	0	24	3	1	0	0	5	0	0	0	0	1	32	64	0	4	0	0	0	1	11	10	0	1	0	0	1	1	0	0	7	0	0	0	0	10	0	0	0	6	0	5	0	8	0	0	0	49	0	17	0	0	2	5	5	1	1	0	0	9	0	0	0	0	0	0	8	0	3	0	1	13	0	19	1	0	0	7	0	0	8	5	0	0	0	0	0	0	0	0	3	0	0	0	0	2	0	2	9
jgbgdogg-1	29	0	1	0	0	1	0	0	0	1	0	0	0	0	1	0	0	2	0	0	4	8	4	10	3	0	0	3	0	40	0	4	0	0	0	0	1	0	0	0	1	0	7	0	0	0	5	1	0	0	0	0	1	1	0	2	3	0	0	0	0	0	7	33	0	3	0	0	0	0	0	2	0	0	3	6	2	0	0	7	0	0	0	12	0	0	0	0	0	0	0	0	0	1	0	0	0	0	5	5	0	0	10	0	1	0	0	1	0	0	0	0	5	0	0	1	0	4	9	3	0	0	3	0	0	0	19	0	1	0	0	27	0	0	16	0	1	0	1	0	0	0	0	0	3	0	8	0	0	0	0	1	0	2	2	4	7	0	1	5	0	0	0	0	1	1	0	0	0	1	5	3	0	12	1	21	6	0	0	1	0	0	0	0	4	0	0	6	0	4	0	5	0	1	1	3	0	0	0	14	1	0	0	0	3	0	0	0	0	0	21	24	0	1	0	0	0	1	3	12	0	0	0	1	0	0	0	0	2	0	0	0	0	3	0	0	0	2	1	0	0	3	0	0	0	24	0	8	0	0	2	1	1	0	0	0	0	2	0	0	0	0	0	0	6	0	2	3	0	10	0	8	1	0	0	3	0	0	1	1	0	0	3	0	0	0	0	0	2	0	0	0	0	3	0	5	2
jgbkdahn-1	4	2	0	0	0	0	0	0	0	0	0	0	1	0	3	0	1	0	0	1	0	6	1	5	1	0	0	0	0	16	0	3	0	0	0	0	0	0	0	0	1	0	3	0	0	0	3	0	0	0	0	0	0	0	0	2	1	0	0	0	0	0	3	12	0	1	0	0	0	0	0	5	0	3	2	0	0	0	0	2	0	0	0	1	0	1	0	1	0	0	0	0	0	2	0	2	0	0	0	2	0	0	4	0	0	0	0	0	0	0	2	0	2	0	0	0	0	3	2	1	0	0	1	0	0	0	10	0	0	0	0	7	0	0	10	0	0	0	0	0	0	0	0	2	0	0	4	0	0	0	0	0	0	0	0	3	3	0	0	5	0	0	0	0	0	1	0	0	0	0	0	5	0	4	0	9	1	0	3	0	0	0	0	0	0	0	0	2	0	0	0	3	0	0	0	0	0	0	0	5	0	0	0	0	1	0	0	0	0	1	9	13	1	1	0	0	0	1	4	3	0	0	1	0	0	0	0	1	2	0	0	0	0	0	0	0	0	1	1	2	0	1	0	0	0	9	3	2	0	0	3	1	4	0	0	0	0	2	0	0	2	0	0	0	2	0	0	0	0	0	0	4	0	0	0	0	0	0	1	2	1	0	1	0	0	0	0	0	2	0	0	1	0	3	0	2	0
jgbmlhbg-1	10	1	2	0	0	1	0	0	0	0	0	0	0	0	1	0	2	1	0	2	1	5	2	4	0	0	1	0	0	8	0	4	0	0	0	0	1	0	0	0	0	0	6	0	0	0	3	1	0	0	0	0	1	0	0	1	1	0	0	0	0	0	9	18	0	0	0	0	0	0	0	0	0	0	1	3	1	0	0	4	0	0	0	1	0	0	0	0	0	0	0	0	0	2	0	2	0	0	4	4	0	1	0	0	0	0	0	1	0	0	0	0	3	0	1	1	1	3	5	2	0	0	5	0	0	0	8	0	2	0	0	10	1	0	10	0	0	0	0	0	0	0	0	0	1	0	1	0	0	0	0	0	0	4	0	0	3	0	0	3	0	0	0	0	0	0	0	0	0	0	3	5	0	3	0	10	0	0	0	0	0	0	0	0	0	0	0	5	0	0	0	4	0	0	4	0	0	0	0	5	0	0	0	0	4	0	0	0	0	0	8	11	0	1	0	0	0	3	1	7	0	0	0	0	1	0	1	1	1	0	0	0	0	0	0	0	0	0	1	0	0	3	0	0	0	9	0	5	0	0	1	0	1	0	0	0	0	6	0	0	0	0	0	0	1	0	2	0	0	1	0	2	0	0	1	1	0	0	1	0	0	0	1	0	0	0	1	0	0	0	0	0	0	1	0	0	1
jgdnedfc-1	25	1	1	0	0	0	0	0	0	0	0	0	0	0	2	0	1	4	0	4	5	7	1	9	0	0	0	1	0	24	0	1	0	0	0	0	1	0	0	0	0	0	10	0	0	0	8	2	0	0	0	0	1	1	0	0	2	0	1	0	1	0	8	24	0	3	0	0	0	0	0	1	0	2	1	0	0	0	0	9	0	0	0	9	0	0	0	0	0	0	0	0	0	4	0	0	0	0	5	5	0	0	9	0	0	0	0	0	2	0	1	0	1	0	1	0	0	5	10	9	0	0	2	0	0	0	7	0	1	0	0	20	1	1	11	0	0	0	0	0	0	0	1	1	1	0	7	0	0	0	0	0	0	0	0	4	5	0	0	3	0	0	0	0	0	0	1	0	0	1	3	8	0	4	0	15	2	0	0	1	0	0	0	0	2	0	0	3	0	1	0	8	0	0	4	0	0	0	0	17	0	2	0	0	3	0	0	0	0	0	16	23	0	0	0	0	0	1	4	4	0	0	0	0	0	0	1	1	5	0	0	0	0	0	0	0	0	0	0	0	0	3	0	0	1	23	0	4	0	0	2	1	4	0	0	0	0	1	0	0	0	0	0	0	1	0	1	0	0	0	0	8	0	0	0	5	0	0	8	4	0	0	2	0	0	0	2	0	1	0	1	0	0	3	0	2	7
jgdohaen-1	16	0	0	0	0	1	0	0	0	0	0	0	1	0	3	0	1	5	0	4	0	10	3	5	1	0	1	3	0	20	1	7	0	0	0	0	0	0	0	0	0	0	11	0	1	0	3	0	0	0	0	0	1	0	1	2	3	1	0	9	0	0	8	22	0	2	0	0	0	0	0	4	0	0	3	9	0	0	0	7	0	0	0	11	0	0	0	0	0	0	0	0	0	2	0	0	0	0	5	2	0	0	8	0	0	0	0	0	1	0	1	0	1	0	0	0	0	6	6	5	0	0	1	0	0	0	3	0	0	0	0	12	0	0	11	0	0	0	0	0	0	0	0	0	1	0	10	0	0	0	0	0	0	1	1	6	2	0	0	4	0	0	0	0	0	2	0	0	0	0	0	9	0	5	2	7	0	0	0	1	0	0	0	0	4	0	0	1	1	7	0	3	0	1	0	0	0	0	0	11	0	2	0	0	1	0	0	0	0	0	12	23	0	1	0	0	0	1	8	3	0	0	0	0	1	0	0	1	1	0	0	0	0	4	0	0	0	0	3	3	1	3	0	0	0	22	0	7	0	0	4	0	2	1	0	0	1	6	0	0	1	0	0	0	2	0	3	1	0	5	0	8	1	0	0	5	0	0	4	0	0	0	2	0	0	0	1	0	1	0	0	0	0	1	0	3	1
jgdohigi-1	10	1	0	0	0	0	0	0	0	0	0	0	2	0	1	0	0	0	0	2	0	0	4	5	0	0	0	1	0	6	0	1	0	0	0	0	0	0	0	0	0	0	5	0	1	0	4	1	0	0	0	0	0	0	0	2	0	0	0	0	0	0	3	4	0	1	0	0	0	0	0	4	0	2	3	2	0	0	0	2	0	0	0	1	0	0	0	1	0	0	0	0	0	0	0	1	0	0	1	0	0	0	1	0	0	0	0	0	0	0	1	0	0	0	1	1	0	0	0	0	0	0	2	0	0	0	1	0	0	0	1	7	0	0	4	0	0	0	0	0	0	0	0	1	0	0	2	0	0	0	0	0	0	1	0	0	3	0	0	3	0	0	0	0	0	0	0	0	0	0	6	5	0	1	0	3	3	0	0	0	0	0	0	0	0	0	0	0	0	1	0	2	0	0	1	0	0	4	0	0	0	0	0	0	0	0	0	0	0	0	2	4	0	0	0	0	0	1	0	1	0	0	0	0	1	0	0	0	2	0	0	0	0	0	0	0	0	3	0	0	0	1	0	0	0	4	0	1	0	0	1	0	1	0	0	0	0	1	0	0	0	0	0	0	0	0	0	0	0	2	0	1	0	0	0	1	0	0	0	2	0	0	3	0	0	0	0	0	1	0	0	0	0	0	0	1	2
jgdpimfg-1	26	0	0	0	0	2	0	0	0	0	0	0	2	0	5	0	0	3	1	1	4	10	6	13	3	0	5	7	0	32	0	9	0	0	0	0	0	0	0	0	0	0	7	0	0	0	13	3	0	0	0	0	6	0	0	2	4	2	0	0	0	0	13	24	0	2	0	0	0	0	0	4	0	0	2	4	4	0	0	12	0	0	0	10	0	0	0	0	0	0	0	0	0	2	0	2	0	0	5	3	0	0	6	0	0	0	0	0	1	0	3	0	4	0	1	0	0	5	6	6	0	0	3	0	0	0	20	0	1	0	0	25	1	0	9	0	0	0	0	0	0	0	0	3	1	0	13	0	0	2	0	1	0	0	0	4	1	0	0	3	0	0	0	0	0	0	0	0	0	3	3	10	0	8	0	25	3	0	2	1	0	0	0	0	1	0	0	4	0	7	0	4	0	0	4	4	0	0	0	17	1	2	0	0	7	0	0	0	0	0	20	30	0	4	0	0	0	2	4	9	0	1	0	0	0	0	2	0	3	0	0	0	0	1	0	0	0	1	1	2	0	5	0	0	0	22	0	11	0	0	2	0	1	0	0	0	0	2	0	0	0	0	0	0	3	0	2	1	0	5	0	13	1	0	0	3	0	0	4	0	0	0	4	0	0	0	0	0	2	0	0	0	0	1	0	2	4
jgeajpbo-1	2	2	1	4	0	0	13	1	0	0	0	0	0	0	0	0	0	0	0	0	3	3	1	3	2	0	0	0	0	2	0	2	0	0	0	2	0	0	0	0	0	1	1	0	1	0	1	0	0	0	0	4	1	1	0	0	1	1	0	0	0	0	1	0	1	1	0	0	0	0	0	0	0	0	0	0	0	0	0	0	1	3	0	1	0	0	0	0	0	0	0	3	0	0	0	0	0	0	0	0	2	0	0	0	0	0	0	0	2	0	0	0	0	0	0	0	1	1	2	0	0	0	1	0	0	0	1	0	0	0	0	3	0	0	6	0	7	1	0	0	3	9	0	1	0	0	5	0	0	0	0	0	0	0	0	0	2	0	0	2	0	0	0	0	0	4	0	1	0	0	1	2	0	4	1	0	0	0	0	0	0	0	0	0	0	0	1	0	0	0	0	3	0	0	0	0	3	0	5	0	0	0	0	0	0	0	0	0	0	3	2	6	0	0	0	0	0	0	0	2	0	0	0	1	3	0	0	1	0	0	0	0	0	0	0	0	0	0	0	1	0	0	0	0	0	6	0	2	0	0	1	1	1	0	0	0	0	0	0	1	0	0	0	0	1	0	0	0	0	1	0	0	0	0	0	1	0	0	0	2	0	0	0	0	0	0	0	0	0	0	0	0	0	0	1	0	0
jgecglcg-1	4	0	0	0	0	0	0	0	0	0	0	0	0	0	1	0	4	0	0	0	0	9	5	2	2	0	4	2	0	12	0	2	0	0	0	0	0	0	0	0	0	0	14	0	0	1	3	1	0	0	0	0	2	0	0	0	4	0	0	16	0	0	11	15	0	0	0	0	0	0	0	15	0	4	1	4	0	0	0	5	0	0	0	4	0	0	0	0	0	0	0	0	0	3	0	0	0	0	1	4	0	0	1	1	0	0	0	0	0	0	3	1	3	0	2	0	0	2	6	4	0	0	3	0	0	0	1	0	0	0	4	11	1	0	4	0	1	0	1	0	0	0	0	2	0	0	2	0	0	0	0	0	0	1	1	3	5	0	1	1	0	0	0	0	0	1	0	0	0	0	4	2	0	4	0	15	0	0	0	0	0	0	0	0	0	0	0	1	0	4	0	4	0	0	1	1	0	5	0	4	0	0	0	0	4	0	0	0	0	0	3	15	0	0	0	0	0	1	1	9	1	0	0	0	0	0	0	1	8	0	0	0	0	0	0	0	0	0	0	1	0	4	0	0	0	19	0	9	0	0	0	1	6	0	1	0	0	3	0	0	1	0	0	0	0	0	0	1	0	4	0	4	1	0	0	6	0	0	1	4	0	0	4	0	0	0	0	0	0	0	0	0	0	2	0	2	4
jgedpodj-1	0	0	0	0	0	0	0	0	0	0	0	1	0	0	0	0	0	0	0	0	0	0	0	0	0	0	0	0	0	0	0	0	0	0	0	0	0	0	0	0	0	0	2	2	0	0	0	0	0	0	0	0	0	0	0	0	0	0	0	0	0	0	0	0	0	1	0	0	0	0	0	0	0	3	2	1	0	0	0	0	0	0	0	0	0	0	0	0	0	0	0	0	0	0	0	0	0	0	0	1	0	0	0	0	0	0	0	0	0	0	0	0	0	1	0	0	7	0	0	0	0	0	1	0	0	0	0	0	0	0	0	1	0	0	1	0	0	0	0	0	0	0	0	0	0	0	1	0	0	1	0	0	0	0	0	0	0	0	0	1	0	0	0	0	0	0	0	0	0	0	0	1	0	0	0	0	0	0	4	0	0	0	0	0	0	0	0	0	0	0	0	0	0	0	0	0	0	0	0	0	0	0	1	0	0	0	0	0	0	1	0	1	0	0	0	0	0	0	0	0	0	0	0	0	0	0	0	0	0	0	0	0	0	0	0	0	0	0	0	0	0	0	0	0	0	2	2	0	0	0	0	0	0	0	0	0	0	0	0	1	5	0	0	0	0	1	0	0	0	0	0	0	0	0	0	0	0	0	0	0	0	0	1	0	0	0	0	0	0	0	0	0	0	0	0	0	0
jgegdmmd-1	0	1	0	0	0	0	0	0	0	0	0	0	0	0	0	0	0	0	0	0	0	0	0	0	1	0	0	0	0	0	0	0	0	0	0	0	0	0	0	0	0	0	1	0	0	0	0	0	0	0	0	0	0	0	0	0	0	0	0	0	0	0	0	0	0	0	0	0	0	0	0	0	0	0	0	1	0	0	0	0	0	0	0	0	0	0	0	0	0	0	0	0	0	0	0	0	0	0	0	0	0	0	0	0	0	0	0	0	0	0	0	0	0	0	1	1	3	0	0	0	0	0	0	0	0	0	0	0	0	0	0	0	0	0	0	0	0	0	0	0	0	0	0	0	0	0	0	0	0	0	0	0	0	0	0	0	0	0	0	0	0	0	0	0	0	0	0	0	0	0	0	2	0	0	0	0	0	0	1	0	0	0	0	0	0	0	0	0	0	0	0	0	0	0	0	0	0	0	0	0	0	0	0	0	0	0	0	0	0	0	0	0	0	0	0	0	0	0	0	0	0	0	0	0	0	0	0	0	0	0	0	0	0	0	0	0	0	0	0	0	0	0	0	0	0	0	1	0	0	0	0	0	0	0	0	0	0	0	0	0	0	0	0	0	0	0	0	0	0	0	0	0	0	0	0	1	0	0	0	0	0	0	0	1	0	0	0	0	0	0	0	0	0	0	0	0	0
jgeggkbm-1	15	0	0	0	0	0	0	0	0	0	0	0	0	0	2	0	0	1	1	1	1	5	3	1	5	0	2	1	1	9	0	1	0	0	0	0	0	0	0	0	0	0	4	0	1	0	2	0	0	0	0	0	2	0	1	0	1	0	0	4	0	0	5	17	0	4	0	0	0	0	0	5	0	0	2	2	0	0	1	3	0	0	0	3	0	0	0	0	0	0	0	0	0	1	0	2	0	0	1	0	0	0	2	0	0	0	0	0	0	0	0	0	1	0	1	0	1	5	11	2	0	0	3	0	0	0	5	0	1	0	0	10	0	0	10	0	0	0	0	0	0	0	0	0	0	0	1	0	0	2	0	0	0	1	1	2	2	0	0	1	0	0	0	0	0	3	0	0	0	0	3	6	0	1	0	21	0	0	2	0	0	0	0	0	2	0	0	4	0	1	0	0	0	2	2	0	0	3	0	6	1	0	0	0	2	0	0	0	0	1	3	11	0	1	0	0	0	1	1	7	0	0	0	1	1	0	0	2	4	0	0	0	0	1	0	0	0	0	2	0	0	0	0	0	0	15	0	5	0	0	5	0	3	0	0	2	0	1	0	0	1	0	0	0	1	0	0	0	0	2	0	2	0	0	0	3	0	0	1	4	0	0	3	0	0	0	0	1	2	1	0	0	0	0	0	3	4
jgeloiad-1	2	2	0	0	0	0	0	0	0	0	0	1	0	0	0	0	0	2	0	0	3	2	0	6	1	0	0	0	0	2	0	1	0	0	0	0	0	0	0	0	0	0	1	0	1	0	1	1	0	0	0	0	1	0	0	0	1	0	0	3	0	0	3	3	0	0	0	0	0	0	0	1	0	1	3	1	0	0	1	0	0	0	0	3	0	0	0	0	0	0	0	0	0	0	0	0	0	0	1	1	0	0	0	0	2	2	0	0	3	0	1	0	1	0	0	0	1	0	3	3	0	0	5	0	0	0	1	0	0	0	0	3	0	0	9	0	0	0	0	0	0	0	1	3	0	0	5	0	0	0	0	0	0	0	0	0	1	0	0	1	0	0	0	0	0	0	0	0	0	0	1	1	0	1	1	3	0	0	0	0	0	0	0	0	0	0	0	0	0	1	0	0	0	0	1	1	0	4	0	5	0	1	1	0	0	0	0	0	0	0	4	7	0	0	0	0	0	3	1	3	0	0	0	0	2	0	0	1	4	0	0	0	0	0	0	0	0	0	0	1	0	1	0	0	0	6	4	3	0	0	0	1	1	0	0	0	0	3	0	0	3	0	0	0	0	0	0	0	0	0	1	1	0	0	1	0	0	0	1	0	0	0	1	0	0	0	0	0	0	0	0	0	0	0	0	3	0
jgendfcd-1	9	0	0	0	0	0	0	0	0	0	0	0	0	0	3	0	2	3	0	2	1	7	15	3	4	0	0	0	0	7	0	5	0	0	0	0	0	0	0	0	0	0	13	0	1	0	4	1	0	0	0	0	1	1	0	0	0	1	0	5	0	0	5	10	0	2	0	0	0	0	0	7	0	1	6	2	0	0	6	1	0	0	0	4	0	0	0	0	0	0	0	0	0	0	0	0	0	0	0	0	0	0	0	0	0	0	0	0	0	1	0	1	1	0	0	0	0	3	11	9	0	0	4	0	0	0	1	0	1	0	0	16	0	0	4	0	2	0	0	0	0	0	0	3	1	0	7	0	0	0	0	0	0	1	0	4	7	0	0	3	0	0	0	0	0	0	2	0	0	0	1	5	0	0	0	17	4	0	0	1	0	0	0	0	1	0	0	0	0	3	0	0	0	0	3	1	0	18	0	3	0	0	0	1	6	0	0	0	0	0	2	13	0	0	0	0	0	0	1	3	0	0	0	0	1	0	0	0	2	0	0	0	0	1	0	0	0	0	0	2	0	1	0	0	0	18	0	7	0	0	2	0	7	0	0	5	0	3	0	0	0	0	0	0	2	0	0	1	0	4	0	3	0	0	0	1	0	0	2	2	0	0	0	0	0	0	0	0	2	0	0	0	0	0	0	2	0
jgepafap-1	40	3	1	0	0	0	0	0	0	0	0	1	3	0	5	0	2	8	0	8	0	16	3	18	11	0	0	4	0	55	0	9	0	0	0	0	0	0	0	0	3	0	10	0	0	0	18	0	0	0	0	0	6	0	1	1	0	0	0	0	0	0	23	45	0	6	0	0	0	0	0	8	0	1	1	4	3	0	0	9	0	0	0	9	0	0	0	0	0	0	0	0	0	1	0	0	0	0	4	3	0	0	15	0	0	0	0	0	2	0	5	0	3	0	4	0	0	4	12	7	0	0	6	0	0	0	24	0	0	0	0	53	2	1	33	0	0	1	0	0	0	0	0	6	2	0	10	0	0	1	0	0	0	1	1	16	9	0	1	12	0	0	0	0	0	0	0	0	0	0	13	9	0	6	0	31	5	0	2	1	0	0	0	0	5	0	0	4	0	5	0	8	0	0	1	3	0	0	0	20	0	0	0	0	5	0	0	0	0	2	37	36	1	7	0	0	2	3	5	10	0	0	0	0	0	1	1	1	7	0	0	0	0	8	0	0	0	2	2	1	0	5	0	0	0	37	0	20	0	0	6	6	6	0	0	0	0	8	0	0	1	0	0	0	5	0	5	0	2	5	0	12	0	0	0	8	0	0	2	1	0	0	4	0	0	0	1	0	4	0	1	0	0	2	0	2	1
jgfebpim-1	24	0	0	0	0	0	0	0	0	0	0	0	2	0	3	0	1	10	0	4	1	8	5	6	1	1	0	2	1	18	0	4	0	0	0	0	1	0	0	0	0	0	10	1	0	0	3	1	0	0	0	0	5	2	0	1	1	0	0	0	0	0	10	48	0	3	0	0	0	0	0	5	0	0	1	4	2	0	0	10	0	0	0	7	0	0	0	0	0	0	0	0	0	3	0	1	0	0	1	2	0	0	8	0	0	0	0	0	0	0	1	0	4	0	3	2	0	9	9	4	0	0	3	0	0	0	14	0	2	0	2	14	0	0	17	0	0	0	1	0	0	0	0	1	4	0	9	0	0	1	0	1	0	0	0	8	4	0	1	7	0	0	0	0	0	1	1	0	0	1	4	9	0	1	0	20	2	0	0	0	0	0	0	0	1	0	0	0	0	5	0	3	0	1	1	3	0	0	0	11	3	2	0	0	2	0	0	0	0	0	10	25	3	4	0	0	0	1	5	11	0	0	0	1	0	0	2	0	1	0	0	0	0	3	0	0	0	1	0	4	0	2	1	0	0	22	0	4	0	0	3	1	7	0	0	0	0	1	0	0	0	0	0	0	2	0	1	0	0	3	0	7	0	0	1	4	0	0	9	1	2	0	2	1	0	0	0	0	2	0	0	0	0	1	0	2	2
jgfemfhh-1	14	2	0	0	0	0	0	0	0	0	0	0	1	0	2	0	1	1	0	6	3	3	0	3	2	0	1	4	0	19	0	5	0	0	0	0	1	0	0	0	0	0	13	0	1	0	3	0	0	0	0	0	3	1	0	0	3	0	0	0	0	0	10	20	0	3	0	0	0	0	0	3	0	1	5	2	1	0	0	7	0	0	0	5	0	0	0	0	0	0	0	1	0	2	0	0	0	0	3	0	0	0	2	0	0	0	0	0	1	0	2	0	0	0	0	0	0	7	5	8	0	0	2	0	0	0	9	0	0	0	0	13	0	1	14	0	0	0	0	0	0	0	0	1	0	0	11	0	0	0	0	0	0	0	2	3	1	0	0	4	0	0	0	0	0	0	1	0	0	2	5	4	0	3	0	7	2	0	0	0	0	0	0	0	3	0	0	8	0	3	0	6	0	0	3	4	0	0	0	11	0	0	1	0	2	0	0	0	0	4	20	22	0	1	0	0	0	4	0	2	0	0	0	1	0	0	2	1	0	0	0	0	0	1	0	0	0	0	1	5	0	3	0	0	0	20	0	4	0	0	2	5	6	0	0	0	0	5	0	0	0	0	0	0	1	0	0	1	0	8	0	3	0	0	1	3	0	0	5	1	0	0	0	0	0	0	0	0	3	0	0	0	0	0	0	0	3
jgffcbkb-1	50	2	0	0	0	0	0	0	0	0	0	0	2	0	3	1	1	4	0	3	1	24	1	19	7	0	6	12	0	31	0	5	0	0	0	0	0	0	0	2	0	0	17	0	0	0	17	2	0	0	0	0	1	1	0	5	2	2	0	0	0	0	15	65	0	6	0	0	0	0	0	2	0	0	1	3	1	0	0	18	1	0	0	11	0	0	0	1	0	0	0	0	0	3	0	10	0	0	11	5	0	0	12	0	0	0	0	2	1	0	7	0	1	0	2	4	0	11	19	3	0	0	12	0	0	0	20	0	3	1	0	26	0	2	17	0	1	0	2	1	0	0	0	1	7	0	26	0	0	2	0	0	0	4	3	5	10	0	1	13	1	0	0	0	0	2	1	0	0	3	10	22	0	12	2	35	6	0	0	6	0	0	0	0	3	0	0	11	0	12	0	8	0	1	2	3	0	0	0	24	2	0	0	0	4	0	0	0	0	0	25	39	1	5	0	0	0	6	6	16	0	0	0	0	0	0	1	1	2	0	0	0	0	2	0	0	0	1	1	6	1	11	0	0	0	44	0	14	0	0	6	4	6	0	0	1	0	5	0	0	0	0	0	0	2	0	3	1	0	8	0	15	0	0	0	4	0	0	8	1	0	0	5	0	0	1	1	0	1	0	0	0	0	1	0	0	8
jgfmcndm-1	0	11	0	7	0	0	7	0	1	0	0	7	0	0	2	0	0	0	0	0	9	0	0	1	5	0	0	0	0	0	0	0	0	0	0	0	1	0	0	0	0	0	1	2	0	0	0	1	0	0	0	8	7	0	0	0	5	1	0	0	0	0	0	0	0	4	0	0	0	0	0	4	0	1	6	5	0	0	0	1	0	4	0	2	1	0	4	0	0	0	0	6	0	2	0	0	0	0	0	0	7	2	0	2	0	3	0	0	0	0	0	0	3	1	0	0	17	1	0	0	0	0	15	0	33	1	0	0	0	0	0	2	0	0	3	0	0	0	0	1	2	37	1	4	0	6	1	0	0	0	0	0	0	0	0	2	0	0	0	0	0	0	0	1	0	0	0	1	0	0	0	4	0	2	0	1	0	0	14	0	0	0	0	0	0	0	1	0	0	0	0	0	3	0	0	0	5	0	0	1	0	0	0	0	0	0	0	0	0	2	0	0	0	0	0	0	0	0	0	0	0	2	0	1	1	1	0	3	0	0	0	0	0	0	0	0	0	0	1	0	0	0	0	1	0	0	4	0	0	2	0	0	1	0	0	0	0	0	7	2	5	0	0	1	0	0	0	3	0	1	0	0	0	0	0	3	3	0	1	1	0	0	0	0	0	0	0	0	0	0	0	0	0	0	1	0	0
jggbelgi-1	0	0	2	0	0	1	0	0	0	0	0	0	0	1	0	0	3	3	0	1	1	4	0	2	0	4	0	0	1	0	0	0	0	0	0	0	0	0	0	0	0	0	0	5	0	0	2	0	0	0	0	0	4	1	11	0	0	1	0	0	2	0	0	3	5	5	0	0	3	0	0	0	0	0	32	2	0	0	0	1	7	0	0	0	0	0	2	2	0	0	0	0	0	1	0	62	31	1	6	3	0	1	0	0	0	0	0	0	0	0	0	1	1	16	1	0	0	3	4	1	0	0	19	0	0	12	1	0	0	0	0	0	0	3	3	0	0	0	9	0	0	0	1	1	0	0	13	0	0	0	0	2	0	0	0	0	11	3	1	0	0	0	0	0	0	2	1	0	0	0	0	0	0	0	0	0	2	0	1	0	0	0	0	1	0	0	0	0	0	0	5	0	4	0	0	0	0	0	0	3	0	0	0	0	0	0	0	0	0	0	0	0	0	0	0	0	0	8	5	0	0	0	0	9	0	1	0	0	0	0	0	0	0	0	0	0	0	0	0	0	0	0	0	0	0	0	0	0	0	0	0	1	0	0	0	0	0	0	0	1	0	0	0	0	1	0	0	1	0	2	0	0	0	0	0	1	0	0	1	1	0	0	4	2	0	0	0	0	0	0	1	0	0	0	0	10	0
jggckofi-1	0	2	0	1	1	0	2	0	6	1	4	0	0	0	0	0	4	0	0	4	21	0	0	1	8	0	0	1	0	0	1	8	16	0	0	0	1	0	0	2	0	0	0	0	0	1	1	0	0	0	0	0	1	0	0	0	4	0	6	1	0	0	1	0	1	0	0	2	0	0	12	20	1	0	0	4	0	0	0	0	0	0	0	0	0	0	0	0	0	1	0	2	0	3	1	0	0	1	0	0	0	0	3	1	0	1	0	0	2	0	0	0	3	1	0	3	0	1	0	0	0	0	8	1	86	2	0	0	0	2	4	0	0	0	3	1	2	2	0	3	0	2	1	1	0	0	6	0	0	0	0	0	0	1	0	1	0	0	0	0	0	0	0	1	1	1	0	2	0	0	0	26	0	1	1	0	7	0	7	0	0	1	0	0	0	0	0	2	1	0	0	1	7	0	2	2	1	0	0	1	1	0	0	0	3	0	0	0	0	0	0	0	1	0	0	0	0	0	0	1	0	1	0	0	0	2	3	1	0	0	0	0	0	0	0	0	0	0	1	0	1	1	0	24	0	1	0	0	0	1	0	0	1	1	1	0	0	0	0	1	0	0	0	12	2	0	0	2	0	2	0	0	0	0	0	1	1	0	0	2	0	0	0	0	0	0	0	0	0	0	0	0	0	0	1	4	0
jggfcpja-1	0	1	0	2	0	1	2	0	0	0	1	0	0	0	0	0	0	0	0	1	3	0	0	0	1	0	0	0	0	0	0	0	0	0	0	0	0	0	0	0	0	0	0	0	0	0	0	0	0	0	0	4	0	0	0	0	2	0	1	0	0	0	0	1	0	1	0	0	0	0	0	3	0	1	0	0	0	0	0	0	0	2	0	0	0	1	2	0	0	0	0	3	0	2	0	0	0	0	0	1	1	1	0	0	0	0	0	0	1	0	0	0	0	0	0	3	0	0	0	0	0	0	2	0	19	1	0	0	0	0	0	0	0	0	2	0	2	0	0	0	0	15	0	0	0	0	3	0	0	0	0	0	0	0	0	0	0	0	0	0	0	0	0	0	0	0	0	0	0	0	0	0	0	0	0	0	0	0	1	0	0	0	0	0	0	0	0	0	1	0	0	0	2	0	0	0	2	0	0	0	0	0	0	0	1	0	0	0	0	0	0	0	0	0	0	0	0	0	0	0	0	1	0	0	0	2	0	1	0	0	0	0	0	0	0	0	0	0	0	0	1	0	0	1	0	0	0	0	0	0	0	2	0	1	0	0	0	0	0	0	0	0	0	0	0	0	0	0	0	0	0	0	0	0	0	1	1	0	0	0	0	0	0	0	0	0	0	0	0	0	0	0	0	0	1	0	0
jgggonkl-1	2	9	0	0	0	0	0	0	0	0	0	2	1	0	0	0	0	0	0	1	2	2	0	2	3	2	0	0	0	3	0	0	0	0	0	0	0	0	0	0	0	0	1	2	0	0	0	0	0	0	0	0	6	0	2	0	0	0	0	0	0	0	0	3	1	0	2	0	0	0	1	0	0	4	13	2	1	0	0	0	1	0	0	0	0	0	0	0	0	0	0	0	0	0	0	15	9	0	0	0	0	1	2	1	0	3	0	0	3	0	0	0	0	2	1	0	19	2	2	0	0	0	20	0	0	0	2	0	0	0	0	2	0	1	1	0	0	0	2	0	1	0	0	3	2	0	4	0	0	0	0	0	0	0	0	5	1	0	3	0	0	0	0	0	0	0	0	1	0	0	0	3	0	0	0	0	0	0	17	0	0	0	0	0	0	0	0	0	0	0	0	0	0	0	0	2	0	0	0	1	1	1	0	0	2	0	0	0	0	4	3	2	0	0	0	0	0	1	1	1	0	0	0	4	3	0	0	4	0	0	0	0	0	0	0	0	0	1	1	0	0	0	0	0	0	3	5	2	0	0	0	0	0	1	1	2	0	0	0	9	7	0	0	0	2	0	0	2	0	5	0	0	0	0	0	0	0	0	1	3	0	0	0	0	0	0	0	0	1	0	1	0	0	0	0	1	1
jggiblfj-1	0	11	0	0	0	0	0	0	0	0	0	4	0	0	2	0	0	0	0	2	1	3	0	2	3	0	1	0	0	0	0	0	0	0	0	0	0	0	0	0	0	0	0	4	0	0	0	1	0	0	0	0	6	0	0	0	0	0	0	0	1	0	0	3	1	0	0	0	0	0	1	0	1	1	5	0	0	0	0	0	0	0	0	0	1	5	0	0	0	0	0	0	0	0	0	0	1	0	0	0	0	0	1	1	0	2	0	0	3	0	1	0	0	3	0	0	2	1	3	0	0	0	26	0	0	0	0	0	0	0	0	4	0	0	0	0	0	0	0	0	0	0	2	6	1	0	1	0	2	0	0	0	0	0	1	0	0	0	0	0	0	0	0	1	0	0	0	0	0	0	0	3	0	0	0	1	0	0	10	0	0	0	0	0	0	0	0	0	1	0	0	0	0	0	0	0	0	0	0	1	0	0	0	0	0	0	0	0	0	3	0	1	2	0	0	0	0	0	0	0	0	0	2	0	2	0	0	3	0	0	0	0	0	0	0	0	0	0	2	0	0	1	0	0	0	2	5	0	0	0	0	0	0	0	0	0	0	0	0	4	6	0	0	0	0	0	0	0	0	3	0	1	0	1	0	0	0	0	0	5	0	0	1	2	0	0	0	0	0	1	0	0	0	1	0	0	1
jggnnmkb-1	0	0	0	1	5	1	0	0	15	0	0	0	0	0	1	0	1	0	0	3	19	0	0	0	5	0	0	0	0	0	0	0	3	0	0	2	0	0	0	0	0	0	0	0	0	0	0	1	0	0	0	0	2	0	0	0	1	0	12	9	0	0	0	0	0	3	0	0	0	0	1	20	0	3	0	3	1	0	0	0	0	0	0	0	0	0	0	0	0	2	28	32	0	5	4	0	0	0	0	0	0	3	0	7	0	0	0	0	1	0	0	0	0	0	1	2	0	4	0	1	0	0	0	0	58	2	14	10	0	0	0	0	0	1	1	0	0	1	0	0	0	0	0	4	0	0	0	0	0	0	0	0	0	0	0	2	0	0	0	0	1	0	0	0	0	3	0	0	0	0	0	5	0	0	0	0	0	0	1	0	1	0	0	0	0	0	1	0	0	0	0	0	3	0	0	0	0	0	0	0	0	0	0	0	0	0	0	0	0	0	0	0	1	0	0	0	0	0	0	0	15	3	0	0	0	0	1	0	0	0	0	0	0	0	1	0	0	0	0	0	0	0	0	33	0	0	0	0	0	0	3	1	0	0	0	0	0	0	0	0	0	0	0	20	0	0	0	1	0	1	0	0	0	0	0	1	0	0	0	0	0	0	0	0	0	0	3	0	0	0	0	0	0	0	0	1	0
jggnpgmk-1	0	0	0	1	2	0	0	0	3	0	0	0	0	0	1	2	0	1	0	1	15	0	0	0	0	0	0	0	0	0	0	0	0	0	0	1	0	2	1	3	0	1	0	0	0	0	0	1	0	0	0	0	0	0	0	0	0	0	4	0	0	0	0	0	0	2	0	0	0	0	0	1	0	1	0	1	0	0	0	0	0	0	0	0	1	0	0	0	0	0	11	16	0	5	1	0	0	0	0	0	0	0	0	0	0	0	0	0	0	0	0	0	0	0	0	2	0	0	2	0	0	0	3	0	35	0	4	5	0	0	0	0	0	0	1	0	0	0	0	2	0	0	1	2	0	0	1	0	0	0	0	0	0	0	0	0	0	0	0	0	0	0	0	0	1	0	0	0	0	0	0	0	0	0	0	0	0	0	0	0	0	0	0	0	0	0	0	0	0	0	0	0	4	1	0	0	0	0	0	0	0	0	0	0	0	0	0	0	0	0	0	1	0	0	0	0	0	0	0	0	1	0	0	0	0	0	0	0	0	0	0	0	0	0	0	2	0	0	1	0	0	0	1	5	0	0	0	0	0	0	2	0	0	0	0	0	0	0	0	0	0	0	0	5	0	0	0	1	0	0	0	0	0	0	0	0	0	0	0	0	0	0	0	0	0	2	0	0	0	0	0	0	0	1	0	0	0
jghflidf-1	0	0	0	0	3	2	0	0	1	3	0	0	0	0	4	0	0	0	0	3	0	0	0	0	0	0	0	0	0	0	0	0	0	0	0	0	0	0	0	0	0	0	0	0	0	0	0	0	0	0	0	0	1	0	0	0	0	0	0	16	0	0	0	0	0	0	0	0	1	0	0	0	0	0	0	3	2	0	1	0	0	0	0	1	0	0	0	0	0	2	0	13	0	4	1	0	0	0	1	0	0	0	0	9	0	1	0	0	0	0	1	0	0	0	2	0	0	0	1	0	0	0	1	0	1	1	7	0	0	0	0	0	0	0	0	0	0	0	0	0	0	0	0	0	0	0	0	0	0	3	0	0	0	0	0	0	0	0	0	0	0	0	0	0	1	2	0	0	0	0	0	2	0	0	0	0	0	0	0	0	0	0	0	0	0	0	0	0	0	0	1	0	1	0	0	0	0	0	0	0	0	0	0	0	0	0	0	0	0	0	0	0	0	0	0	0	0	0	0	0	0	3	0	0	0	0	0	0	0	0	0	0	0	0	0	3	0	0	1	0	0	0	0	0	0	0	0	0	0	0	5	0	1	0	0	0	0	0	0	0	0	0	0	0	0	0	0	1	2	3	0	0	0	0	0	0	0	0	0	2	0	0	0	0	0	0	0	0	0	0	0	0	0	0	0	0	0
jghfnkjg-1	0	0	0	0	3	1	0	0	1	0	0	0	0	0	0	0	0	1	0	3	1	0	0	0	6	0	0	0	0	0	0	0	1	0	0	0	0	0	0	0	0	0	0	0	0	0	0	0	0	0	0	0	1	0	0	0	0	0	0	13	0	0	0	0	0	6	0	0	0	0	0	0	0	2	0	1	4	0	0	0	0	0	0	1	0	0	0	0	0	0	1	28	0	4	5	0	0	0	0	0	0	0	0	5	0	0	0	0	0	0	0	0	0	0	2	2	0	0	0	0	0	0	0	0	0	4	21	3	0	0	0	0	0	0	1	0	0	0	0	0	0	0	0	0	0	0	1	0	0	1	0	0	0	0	0	0	0	0	0	0	0	0	0	0	0	1	0	0	0	0	0	3	0	1	0	0	0	0	0	0	0	0	0	0	0	0	0	0	0	0	1	0	2	0	0	0	0	0	0	0	0	0	0	0	0	0	0	0	0	0	0	0	0	0	0	0	0	0	0	0	0	0	0	0	0	0	1	0	0	0	0	0	0	0	0	1	0	0	0	0	0	0	0	0	0	0	0	0	0	0	8	0	1	0	0	0	0	0	0	0	0	0	0	0	0	0	0	1	0	1	0	0	0	0	0	0	0	0	0	1	0	0	0	0	0	0	0	0	0	0	0	0	0	1	0	0	0
jhbdpggn-1	25	0	0	0	0	1	0	0	0	0	0	0	1	0	3	0	0	10	0	1	0	4	0	9	5	0	3	11	0	35	0	7	0	0	0	0	0	0	0	0	0	0	14	0	0	0	14	0	0	0	0	0	5	1	0	8	2	1	1	0	0	2	14	37	1	6	0	1	0	0	0	8	0	0	3	4	3	0	0	13	0	0	0	10	0	0	0	2	0	0	0	0	0	1	0	3	0	0	5	6	0	0	6	0	0	0	0	2	0	0	2	0	1	0	0	0	0	3	9	3	0	0	5	0	0	0	19	0	0	0	0	32	0	0	11	0	0	0	0	0	0	0	0	2	2	0	13	0	0	4	0	0	0	1	1	8	5	0	0	4	0	0	0	0	0	3	0	0	0	3	9	11	0	13	1	25	3	0	0	0	0	0	0	0	0	0	0	8	0	6	0	9	1	3	1	3	0	0	0	11	1	0	0	0	1	0	0	0	0	0	20	23	1	1	0	0	0	3	5	9	0	0	0	0	1	0	1	0	2	0	0	0	0	3	0	0	0	2	1	4	0	8	0	0	0	25	0	12	0	0	5	2	3	0	0	0	0	1	0	0	0	0	0	0	3	0	1	2	0	4	0	8	0	0	2	6	0	0	10	8	0	0	5	0	0	0	1	0	1	0	0	1	0	4	0	0	6
jhbecfhf-1	6	5	0	0	0	0	0	0	0	1	0	1	0	0	2	0	0	1	0	1	0	3	0	4	5	0	0	0	0	6	0	1	0	0	0	0	0	0	0	0	0	0	4	0	3	0	1	0	0	0	0	0	7	0	0	0	2	0	0	0	0	0	4	6	0	0	0	0	0	0	0	1	0	3	0	1	1	0	0	1	0	0	0	1	0	0	0	0	0	0	0	1	0	0	0	1	0	0	1	0	0	2	0	0	0	0	0	0	0	0	0	0	1	1	0	1	11	3	2	2	0	0	6	0	0	0	3	0	0	0	1	9	1	0	2	0	0	0	0	0	0	0	0	4	0	0	2	0	0	0	0	0	0	0	0	1	0	0	0	0	0	0	0	1	0	1	0	0	0	0	0	5	1	0	0	6	0	0	3	1	0	0	0	0	0	0	0	3	0	1	0	3	0	0	2	0	0	0	0	3	1	1	1	0	1	0	0	0	0	0	7	9	1	0	0	0	0	0	0	2	0	1	0	0	1	0	1	2	0	0	0	0	0	1	0	0	0	1	1	1	0	3	0	0	0	6	1	3	0	0	0	3	2	0	0	0	0	2	0	4	5	0	0	0	0	0	0	2	0	1	0	3	0	0	0	0	0	0	1	1	0	0	1	0	0	0	0	0	0	0	0	0	0	0	0	0	0
jhbfegjk-1	25	1	1	0	0	0	0	0	0	0	0	0	2	0	7	0	2	8	0	3	3	9	7	12	4	0	3	1	0	22	0	8	0	0	0	0	0	0	0	0	0	0	19	0	1	0	7	1	0	0	0	0	1	1	0	3	3	0	0	0	0	0	8	30	0	1	0	0	0	0	0	3	0	0	2	9	0	0	0	8	0	0	0	13	1	0	0	0	1	0	0	0	0	3	0	3	2	0	5	3	0	0	17	0	0	0	0	0	0	0	2	0	1	1	1	1	1	4	8	2	0	0	3	1	0	0	14	0	0	1	0	26	0	1	9	1	1	0	1	1	0	0	0	2	1	0	4	0	0	3	0	1	0	1	1	5	9	0	0	8	0	0	0	0	0	1	0	0	0	1	3	8	0	8	0	18	4	0	0	3	0	0	0	0	3	0	0	6	0	3	0	2	0	1	1	2	0	0	0	14	0	1	1	0	0	0	0	0	0	1	22	22	1	2	0	0	0	5	4	12	0	0	0	1	0	0	1	1	3	0	0	0	0	2	0	0	0	1	0	2	0	1	0	0	0	26	0	3	0	0	1	2	3	0	0	0	0	3	0	0	3	0	0	0	0	0	1	1	2	3	0	13	1	0	0	5	0	0	6	1	0	0	4	0	0	0	1	0	1	0	0	0	0	1	0	1	6
jhbflbhn-1	13	0	0	0	0	0	0	0	0	0	0	0	3	0	1	0	1	1	0	3	0	5	4	4	3	0	3	1	0	18	0	4	0	0	0	0	0	0	0	0	0	0	6	0	0	0	5	0	0	0	0	0	2	0	0	2	1	0	0	0	0	0	3	20	0	0	0	0	0	0	0	2	0	1	0	2	2	0	0	5	0	0	0	5	0	0	0	1	0	0	0	0	0	1	0	2	0	0	0	1	0	0	9	0	0	0	0	0	1	0	2	0	3	0	1	1	0	2	8	4	0	0	3	0	0	0	4	0	0	0	0	12	0	0	5	0	0	0	0	0	0	0	0	0	0	0	4	0	0	0	0	0	0	0	1	2	1	0	0	5	0	0	0	0	0	1	0	0	0	0	1	0	0	1	2	8	3	0	1	1	0	0	0	0	1	0	0	3	0	3	0	3	1	2	0	2	0	0	0	4	0	0	0	0	1	0	0	0	0	0	7	21	0	2	0	0	0	2	3	7	0	0	0	0	0	0	0	0	3	0	0	0	0	0	0	0	0	2	0	4	0	2	0	0	0	16	0	3	0	0	3	0	0	0	0	0	0	4	0	0	0	0	0	0	0	0	1	0	1	4	0	4	0	0	0	3	0	0	4	1	0	0	1	0	0	0	0	0	0	0	0	0	0	4	0	2	0
jhbgjgki-1	5	0	0	0	0	0	0	0	0	0	0	0	0	0	0	0	0	2	0	2	1	1	1	1	3	0	0	0	0	4	0	0	0	0	0	0	0	0	0	0	0	0	3	0	0	0	1	0	0	0	0	0	1	0	0	2	0	0	0	0	0	0	4	5	0	3	0	0	0	0	0	0	0	0	0	0	1	0	0	0	0	0	0	2	0	0	0	0	0	0	0	0	0	0	0	0	0	0	0	0	0	0	0	0	0	0	0	0	1	0	1	0	0	0	1	0	0	2	3	0	0	0	1	0	0	0	0	0	0	0	0	5	1	0	1	0	0	0	0	0	0	0	0	0	0	0	1	0	0	0	0	1	0	0	0	0	1	0	0	1	0	0	0	0	0	0	0	0	0	0	1	0	0	1	0	4	1	0	0	0	0	0	0	0	0	0	0	0	0	0	0	1	0	1	0	0	0	0	0	3	1	0	0	0	0	0	0	0	0	1	2	6	0	0	0	0	0	0	1	3	0	1	0	0	0	0	0	0	2	0	0	0	0	0	0	0	0	0	0	0	0	0	0	0	0	3	0	0	0	0	0	0	1	0	0	0	0	0	0	0	0	0	0	0	1	0	0	0	1	1	0	2	0	0	0	0	0	0	0	0	1	0	2	0	0	0	0	0	1	0	0	0	0	0	0	0	0
jhbhiflm-1	0	0	0	2	0	0	0	0	0	0	0	0	0	0	2	0	0	0	0	0	1	0	1	2	0	0	0	0	0	2	0	0	0	0	0	0	0	0	0	0	0	0	1	0	0	0	0	0	0	0	0	3	0	0	2	0	1	0	0	0	0	0	3	1	0	1	0	0	0	0	0	0	0	0	1	0	0	0	0	0	0	1	0	1	0	0	0	0	0	0	0	1	0	1	0	0	0	3	0	0	1	0	0	0	0	0	0	0	1	0	0	0	1	0	1	0	1	1	1	0	0	0	0	0	0	0	2	0	0	0	0	6	0	0	1	0	0	1	0	0	3	2	0	0	0	0	0	0	0	0	0	0	0	0	0	0	1	0	0	1	0	0	0	0	0	0	0	3	0	0	0	1	0	2	0	1	0	0	0	0	0	0	0	0	0	0	1	0	0	0	0	1	0	0	0	0	2	0	1	1	0	0	0	0	0	0	0	0	0	0	0	1	0	0	0	0	0	1	2	2	0	0	0	0	0	0	0	0	1	0	0	0	0	0	0	0	0	0	1	0	0	0	0	0	0	0	0	0	0	1	1	0	0	0	0	0	0	0	0	0	0	0	0	0	2	0	1	0	0	4	0	0	0	0	0	0	0	0	0	0	0	0	0	0	0	0	0	0	0	0	0	0	0	0	0	0	0
jhbikddo-1	12	1	0	0	0	0	0	0	0	0	0	0	0	0	9	0	0	3	0	5	3	10	1	10	4	0	4	3	0	31	0	6	0	0	0	0	0	0	0	1	0	0	11	0	0	0	9	0	0	0	0	0	5	0	1	1	1	1	0	0	0	1	11	30	0	6	0	0	0	0	0	6	0	1	7	6	1	0	1	14	0	0	0	8	0	0	0	0	0	0	0	0	0	3	0	1	1	0	1	6	0	1	4	0	0	0	0	0	1	0	6	0	3	1	0	3	1	4	4	5	0	0	2	0	0	0	8	0	0	0	0	32	0	1	21	0	0	0	0	0	0	0	0	1	0	0	9	0	0	0	0	0	0	6	0	7	5	0	2	6	0	0	0	0	0	0	1	0	0	3	7	11	0	2	0	19	3	0	2	2	0	0	0	0	1	0	0	3	1	7	0	4	0	0	1	2	0	0	0	11	1	0	0	0	3	0	0	0	0	0	18	21	1	0	0	0	0	2	3	14	0	0	0	0	2	0	1	0	6	0	0	0	0	3	0	0	0	0	0	1	0	0	0	0	0	20	0	7	0	0	3	1	6	0	0	1	0	3	0	0	1	0	0	0	3	0	1	0	0	9	0	4	0	0	0	4	0	0	8	5	0	0	1	0	0	0	0	0	1	2	1	1	0	1	0	2	6
jhbkmfjc-1	24	1	1	0	0	0	0	0	0	0	0	0	2	0	3	0	2	8	0	3	1	12	4	8	4	0	0	4	0	26	0	5	0	0	0	0	0	0	0	0	0	0	4	0	0	0	8	1	0	1	0	0	3	0	0	1	3	0	0	0	0	0	12	42	0	4	0	0	0	0	0	3	0	0	5	2	1	0	0	8	0	0	0	11	0	0	0	0	0	0	0	0	0	1	0	1	0	0	4	1	0	0	12	1	0	0	0	0	1	0	1	0	2	1	0	2	0	2	11	7	0	0	1	0	0	1	11	0	0	0	0	19	0	0	12	0	0	0	0	0	1	0	0	2	5	0	7	0	0	0	0	0	0	0	1	2	13	0	0	5	0	0	0	0	0	1	2	0	0	1	6	6	0	6	0	13	5	0	0	1	0	0	0	0	0	0	0	6	0	5	0	5	0	0	2	1	1	0	0	7	1	0	0	0	4	0	0	0	0	2	11	20	1	1	0	0	0	7	7	3	0	0	0	0	0	0	0	1	1	0	0	0	0	0	0	0	0	4	1	2	0	5	0	0	0	27	0	10	0	0	2	2	8	0	0	0	0	9	0	0	0	0	0	0	5	0	2	0	0	2	0	13	0	0	0	2	0	0	9	1	0	0	0	0	0	0	4	0	0	0	0	0	0	0	0	1	4
jhbnlhch-1	6	0	0	0	0	0	0	0	0	0	0	0	1	0	3	0	0	2	0	1	0	4	6	6	3	0	1	0	0	11	0	0	0	0	0	0	0	0	0	0	0	0	10	0	0	0	4	0	0	0	0	0	0	0	0	0	0	0	0	3	0	0	3	18	0	5	0	0	0	0	0	7	0	1	1	2	1	0	0	0	0	0	0	9	0	0	0	0	0	0	0	0	0	2	0	1	0	0	0	1	0	1	1	0	0	0	0	0	0	0	1	0	1	0	1	0	0	3	4	2	0	0	1	0	0	0	11	0	0	0	3	5	0	0	11	0	1	0	0	1	0	0	0	4	3	0	3	0	0	0	0	1	0	2	1	1	3	0	0	3	0	0	0	0	0	1	0	0	0	0	2	5	0	3	0	16	2	0	2	0	0	0	0	0	0	0	0	0	0	2	0	4	0	0	0	0	0	4	0	1	0	1	0	0	5	0	0	0	0	0	7	18	0	2	0	0	0	1	5	3	0	0	0	1	1	0	0	0	8	0	0	0	0	0	0	0	0	0	1	0	0	0	0	0	0	9	0	2	0	0	2	0	4	0	0	1	0	5	0	0	0	0	0	0	1	0	0	0	0	2	0	4	1	0	0	3	0	0	5	1	2	0	0	0	0	0	0	0	1	0	0	0	0	0	0	2	1
jhcbbfhi-1	18	1	0	0	0	0	0	0	0	0	0	0	1	0	4	0	0	4	0	2	3	3	3	9	1	0	2	3	0	16	0	2	0	0	0	0	0	0	0	0	0	0	10	0	0	0	10	1	0	0	0	0	3	1	0	0	1	0	0	0	0	0	2	24	0	1	0	0	0	0	0	5	0	0	5	2	0	0	0	12	0	0	0	10	0	0	0	3	0	0	0	0	0	0	0	2	0	0	0	2	0	0	10	0	0	0	0	0	0	0	1	0	1	0	0	1	0	5	6	1	0	0	0	0	0	0	12	0	3	0	0	14	0	0	11	0	0	0	0	0	0	0	0	4	2	0	7	0	0	0	0	0	0	2	0	2	5	0	0	2	0	0	0	0	0	1	1	0	0	0	4	9	0	5	0	18	2	0	1	0	0	0	0	0	0	0	0	3	0	2	0	3	0	0	0	1	0	0	0	6	0	0	0	0	2	0	0	0	0	0	9	23	0	4	0	0	0	2	7	11	0	0	0	0	0	0	0	0	3	0	0	0	0	2	0	0	0	1	1	0	0	3	0	0	0	17	0	3	0	0	0	1	1	0	0	0	0	2	0	0	0	0	0	0	2	0	3	0	0	0	0	8	0	0	0	3	0	0	5	1	0	0	1	0	0	0	0	0	1	0	1	0	0	2	0	3	9
jhdcfogj-1	0	0	7	2	0	0	0	0	2	1	0	0	0	0	1	1	0	0	0	2	13	0	0	0	2	0	0	0	0	0	0	0	8	0	0	8	0	1	0	0	2	0	1	0	0	0	0	0	0	0	0	0	0	0	0	0	2	0	0	0	0	0	0	0	1	1	0	0	0	0	1	10	1	0	0	0	0	3	0	0	0	0	0	0	0	0	0	0	0	0	2	0	1	2	0	0	0	0	0	0	0	0	2	0	0	0	0	0	1	0	0	0	4	0	0	0	0	1	0	0	0	0	0	0	5	5	0	0	0	0	4	0	0	0	0	0	2	0	0	3	0	0	0	2	0	0	1	0	0	3	0	0	0	1	0	0	0	0	0	0	0	0	0	1	0	0	0	0	0	0	0	8	0	0	0	0	0	0	0	0	0	0	0	0	0	0	0	0	0	0	0	1	0	0	0	1	2	0	0	0	0	0	0	0	1	0	0	0	0	0	0	0	0	0	0	0	0	0	0	0	0	1	0	0	1	0	0	0	0	0	0	0	0	0	0	0	0	0	0	0	0	0	1	1	0	0	0	0	0	3	0	1	1	0	0	0	0	0	0	0	0	0	1	3	1	0	0	3	0	0	0	0	0	0	0	0	0	0	1	0	0	0	0	0	0	0	0	0	0	0	0	0	0	0	0	0	0
jhdipdgh-1	0	0	0	0	1	1	0	0	5	0	0	0	0	0	1	0	0	0	0	0	5	0	0	0	1	0	0	0	0	1	0	0	1	0	0	1	0	0	0	0	1	0	0	0	0	0	0	0	0	0	0	0	0	0	0	0	0	0	0	4	0	0	0	0	0	2	0	0	0	0	0	5	0	0	0	0	0	0	0	0	0	0	0	1	0	0	0	0	0	0	2	9	0	1	0	0	0	0	0	0	0	0	0	2	0	0	0	0	0	0	0	0	1	0	0	0	0	0	1	0	0	0	0	0	14	3	1	2	0	0	1	3	0	0	0	0	0	1	0	1	0	0	0	3	0	0	0	0	0	0	0	0	0	0	0	0	0	0	0	0	0	0	0	0	0	2	0	0	0	0	0	0	0	0	0	0	0	0	0	0	0	0	0	0	0	0	0	0	0	0	0	0	0	0	0	0	0	0	0	0	0	0	0	0	0	0	0	0	0	0	0	0	0	0	0	0	0	0	0	0	1	0	0	0	0	0	0	0	0	0	0	0	0	0	1	0	0	0	0	0	0	1	0	5	0	0	0	0	0	0	0	1	0	0	0	0	0	0	0	0	0	0	0	7	0	0	0	3	0	0	0	0	0	0	0	1	0	0	0	0	0	0	0	0	0	0	0	0	0	0	0	0	0	1	0	0	0
jhdjhjga-1	2	0	0	0	2	3	0	0	0	0	0	0	0	0	0	0	1	0	0	2	4	0	0	0	4	0	0	0	0	0	0	0	2	0	0	0	0	0	0	0	1	0	0	0	0	0	0	0	0	0	0	0	0	0	0	0	0	0	0	13	0	0	0	0	0	2	0	0	0	0	2	1	1	0	0	0	0	0	0	0	0	0	0	0	0	0	0	0	0	0	0	13	0	7	4	0	0	0	0	0	0	0	0	4	0	0	0	0	0	0	0	0	0	0	0	0	0	0	1	0	0	0	2	0	3	0	7	5	0	0	0	0	0	0	3	0	0	0	0	0	0	0	0	0	0	0	1	0	0	1	0	0	0	0	0	0	0	0	0	0	0	0	0	0	0	2	0	0	0	0	0	2	0	0	1	0	0	0	0	0	0	0	0	0	0	0	0	0	0	1	0	0	1	0	0	0	0	0	0	0	0	0	0	0	0	0	0	0	0	0	0	0	0	0	0	0	0	0	0	0	0	2	0	0	0	0	0	0	0	0	0	0	0	0	0	1	0	0	0	0	0	0	0	1	0	0	0	0	0	0	4	0	1	0	0	0	0	0	0	0	0	0	0	7	0	0	0	3	1	0	0	0	0	0	0	0	0	0	0	1	0	0	0	0	0	0	0	0	0	0	0	0	0	1	0	1	0
jhdjmocb-1	0	0	1	0	2	1	0	0	4	0	1	0	0	0	2	0	0	1	0	1	8	0	0	0	1	0	0	0	0	0	0	0	1	0	0	0	0	0	0	0	0	0	0	0	0	0	0	0	0	0	0	0	2	2	0	0	0	0	0	9	0	0	0	0	0	1	0	0	0	0	3	1	0	0	0	0	1	0	0	0	0	0	0	0	0	0	0	0	0	0	1	7	0	2	3	0	0	0	0	1	0	0	0	3	0	0	0	0	0	0	0	0	0	0	1	0	0	0	0	0	0	0	2	0	15	1	3	2	0	0	0	0	0	0	0	0	0	0	0	0	0	0	0	0	0	0	1	0	0	0	0	0	0	0	0	0	0	0	0	0	0	0	0	0	0	1	0	0	0	0	0	3	1	0	0	0	1	0	0	0	0	0	0	0	0	0	0	0	0	0	0	0	0	0	0	1	0	1	0	0	0	0	0	0	1	0	0	0	0	0	0	2	0	0	0	0	0	0	0	0	0	0	0	0	0	0	0	0	0	0	0	0	0	0	0	1	0	0	0	0	0	0	0	1	0	0	0	0	0	0	0	1	0	0	0	0	0	0	0	0	0	0	0	5	0	0	0	1	0	0	0	0	0	0	0	0	0	0	0	0	0	0	0	0	0	0	0	0	0	0	0	0	0	0	0	1	2
jhdnlleb-1	1	0	0	2	2	0	2	0	9	0	0	0	0	0	0	0	0	0	0	1	14	0	0	0	0	3	0	0	0	0	0	1	2	0	0	0	0	0	0	0	2	0	0	0	0	0	0	1	0	0	0	3	1	0	0	0	0	0	3	4	0	0	0	0	0	0	0	0	0	0	11	15	0	2	0	1	1	0	0	0	0	1	0	0	0	0	0	0	0	1	31	12	0	1	0	0	0	0	0	0	1	0	0	8	0	0	0	0	0	0	0	0	0	0	2	0	0	1	0	0	0	0	2	0	44	2	4	6	0	0	0	1	0	0	1	0	0	0	0	0	2	3	1	7	0	0	0	0	1	0	0	0	0	0	0	1	0	0	0	0	0	0	0	1	0	2	0	0	0	0	0	13	0	0	0	0	3	0	0	0	0	0	0	5	0	0	0	0	0	0	0	0	4	0	1	2	2	0	1	0	0	0	0	0	1	0	0	0	0	0	0	0	0	0	0	0	0	0	0	0	1	1	0	0	0	0	0	0	0	0	3	0	0	0	1	5	0	0	0	0	0	0	0	24	0	0	0	0	0	0	2	0	0	0	0	0	0	0	0	0	0	0	0	17	1	0	0	4	0	2	0	0	0	0	0	0	3	0	0	1	0	0	0	0	0	0	0	0	0	0	0	0	0	1	0	2	0
jhdpmpnf-1	0	0	0	4	0	0	5	0	2	0	0	0	0	0	1	0	0	0	0	0	10	0	0	0	2	0	0	0	0	0	0	0	0	0	0	0	0	0	0	0	0	3	0	0	0	0	0	0	0	0	0	3	0	0	0	0	1	0	1	0	0	0	0	0	0	0	0	0	0	0	1	1	0	1	0	1	0	0	3	0	0	1	0	1	0	0	1	0	0	0	5	0	0	3	0	0	0	0	0	0	0	0	0	2	0	0	0	0	2	0	0	0	0	0	0	1	0	0	0	4	0	0	0	0	7	0	0	1	0	0	0	1	0	0	2	0	2	3	0	1	1	20	0	0	0	0	1	0	0	0	0	0	0	0	0	0	0	0	0	0	0	0	0	1	0	0	0	2	0	0	0	6	1	0	0	0	1	0	0	0	0	0	0	0	0	0	4	0	0	0	0	0	1	0	0	3	5	0	5	0	0	0	0	0	1	0	0	0	0	0	0	0	0	0	0	0	0	0	1	0	0	0	0	0	0	0	0	0	0	0	0	0	0	0	0	0	0	0	6	0	0	0	0	3	0	0	0	0	0	1	0	0	0	0	0	0	0	0	2	0	0	0	0	3	0	0	0	0	0	0	0	0	0	0	0	0	0	0	0	1	0	0	0	0	0	0	0	0	0	0	0	0	0	0	1	0	0
jhdppaah-1	1	0	0	0	4	0	0	0	5	0	0	0	0	0	1	0	0	0	0	3	13	0	0	0	5	0	0	0	0	0	0	0	3	0	0	3	0	0	0	0	0	0	0	0	1	0	0	0	0	0	0	0	3	0	0	1	0	0	1	6	0	0	0	1	0	2	0	2	0	0	2	5	1	5	0	0	3	0	0	0	0	0	0	1	0	0	0	0	0	0	16	59	0	9	7	0	0	0	0	0	0	0	0	9	0	1	0	0	0	0	0	0	0	0	1	3	0	2	1	1	0	0	4	0	16	4	15	26	0	0	0	5	1	0	1	0	6	4	0	0	3	0	0	6	0	0	1	0	0	0	0	0	0	0	0	0	0	0	0	0	0	0	0	1	0	3	1	0	0	0	0	6	0	0	1	0	3	0	0	0	0	0	0	3	0	0	4	1	0	0	1	0	1	0	0	1	0	0	0	0	0	0	0	0	0	0	0	0	0	1	0	4	0	0	0	0	0	0	0	0	1	1	0	0	0	8	1	0	0	0	2	0	0	0	6	9	0	0	0	0	0	0	0	17	0	0	0	0	0	0	1	0	0	0	2	0	0	0	0	0	8	0	0	43	1	0	2	3	2	0	0	0	0	0	0	4	1	0	0	4	0	0	0	0	0	0	0	0	0	0	0	0	0	1	0	2	0
jheamlgd-1	0	0	0	6	2	0	2	0	11	0	0	0	0	0	0	0	1	1	0	0	13	0	0	0	5	0	0	0	0	0	0	0	1	0	0	2	0	0	0	0	0	1	0	0	0	0	0	1	0	0	0	1	0	0	0	0	1	0	0	3	0	0	0	0	0	0	0	0	0	0	4	6	1	4	0	0	1	0	2	0	0	0	0	2	0	0	1	0	0	0	34	42	0	2	1	0	0	0	0	0	0	0	1	3	0	1	0	0	0	0	0	0	0	0	5	0	0	1	1	1	0	0	0	0	33	0	7	15	0	0	0	4	0	0	1	0	12	1	0	0	1	10	1	10	0	0	1	0	0	0	0	0	1	0	0	1	0	0	0	0	0	0	0	0	1	2	0	0	0	0	0	4	0	0	0	0	6	0	0	0	0	0	0	3	0	0	2	0	0	0	0	2	4	0	0	2	2	0	1	0	0	0	0	0	0	0	0	0	0	1	0	0	0	0	0	0	0	0	1	0	0	1	0	0	0	2	0	0	0	0	0	0	0	0	0	2	1	0	1	0	0	0	0	27	0	0	0	0	0	0	0	0	0	0	0	0	0	0	0	0	4	0	0	50	1	0	1	2	0	0	0	0	0	0	0	3	0	0	0	1	0	0	0	0	0	0	0	0	0	0	0	0	0	1	1	2	1
jhebammk-1	0	0	0	0	5	0	0	0	11	0	0	0	0	0	1	0	0	0	0	1	15	0	0	0	0	0	0	0	0	0	0	1	2	0	0	0	0	1	0	3	0	0	0	0	0	0	0	2	0	0	0	1	4	0	0	0	1	0	4	3	0	0	0	0	0	0	0	0	0	0	1	16	2	2	0	0	2	0	0	0	0	0	0	0	0	0	0	0	0	0	29	1	0	3	1	0	0	0	0	2	0	0	0	12	0	0	0	0	0	0	0	0	0	0	0	0	0	2	1	0	0	0	0	0	57	2	1	1	0	0	0	0	0	0	4	0	2	0	0	2	1	1	1	4	0	0	0	0	0	0	0	0	0	0	0	1	0	0	0	0	0	0	0	0	0	1	0	0	0	0	0	7	0	3	0	0	1	0	0	0	0	0	0	0	0	0	0	0	0	0	0	0	5	0	0	0	1	0	0	0	0	0	0	0	2	0	0	0	0	0	0	0	2	0	0	0	0	0	0	0	3	1	0	0	0	0	0	0	0	0	0	0	0	0	0	0	0	0	0	0	0	0	0	18	0	0	0	0	0	0	2	0	1	0	0	0	0	0	0	0	2	0	0	11	0	0	0	3	0	2	0	0	0	0	0	1	0	0	1	1	0	0	0	0	0	0	0	0	0	0	0	0	0	0	0	2	0
jhebibgh-1	1	0	0	0	0	0	0	0	0	0	0	2	0	0	1	0	0	0	1	0	1	3	0	1	0	0	0	0	3	0	2	0	0	0	0	0	0	0	0	1	0	0	3	1	0	0	0	0	0	0	0	0	0	1	0	0	0	0	0	0	0	0	0	0	0	0	0	6	0	0	0	0	0	1	9	2	4	0	0	1	2	0	0	0	0	0	0	0	0	0	0	0	0	1	0	6	3	0	2	0	0	1	0	0	5	0	0	0	0	1	0	0	1	2	1	4	2	2	2	0	0	0	4	0	0	0	0	0	0	0	1	2	0	0	1	1	0	0	1	1	0	0	0	0	0	0	2	0	0	0	0	0	0	0	0	0	2	0	1	0	0	0	0	0	1	1	0	0	0	0	1	2	0	1	1	0	0	0	1	0	0	8	0	0	0	0	0	0	0	1	0	0	32	0	0	0	0	0	0	0	0	0	0	0	0	0	0	0	0	0	0	0	0	0	0	0	0	1	0	0	0	0	0	6	0	0	0	0	1	0	0	0	0	0	1	4	1	0	0	0	0	0	0	0	1	0	0	0	0	0	0	0	0	0	0	0	1	2	0	1	0	0	1	0	0	0	0	0	0	1	0	0	0	0	0	2	0	0	0	0	0	1	1	2	0	0	0	3	0	0	2	0	0	1	0	2	1
jhecpkjg-1	1	0	0	0	3	1	0	0	36	1	0	5	0	0	3	0	0	0	0	4	31	0	0	0	3	0	0	0	0	0	0	0	2	0	0	5	0	0	1	0	0	0	0	0	0	0	0	2	0	0	0	0	2	0	0	0	0	0	11	3	0	0	0	0	0	2	0	0	0	0	7	25	3	6	1	3	4	0	0	0	0	0	0	1	0	0	0	0	0	0	67	15	0	9	2	0	0	1	0	0	0	8	0	17	0	0	0	0	1	0	0	0	0	0	5	0	5	3	0	1	0	0	3	0	75	3	7	6	0	0	0	0	0	0	2	0	7	0	1	0	1	0	0	28	0	0	1	0	0	0	1	0	0	0	0	0	0	0	0	0	0	0	0	1	1	5	0	0	0	0	0	13	0	0	0	0	2	0	0	0	0	0	0	6	0	0	0	4	0	0	0	1	11	0	0	3	0	0	0	0	1	0	0	0	0	0	0	0	0	1	1	1	1	0	0	0	0	0	0	0	0	1	0	0	0	1	0	1	0	1	1	0	0	0	6	3	0	0	0	0	0	0	0	64	0	0	0	0	0	0	1	5	6	0	0	0	0	0	0	0	1	0	1	58	1	0	0	2	0	1	0	0	0	0	0	2	1	0	0	2	0	0	0	0	0	0	0	0	0	0	0	0	0	1	0	4	0
jhedbaod-1	0	2	0	0	0	0	0	0	7	2	1	20	0	0	0	0	2	0	0	0	7	0	0	0	3	0	0	0	0	0	0	0	0	0	0	0	0	0	1	0	0	0	0	1	0	2	0	0	0	0	0	0	1	0	0	0	0	0	2	0	0	0	0	1	0	2	0	0	0	0	3	5	0	5	2	0	2	0	0	0	0	0	0	0	1	2	0	0	0	0	14	0	0	1	0	0	0	0	0	1	0	21	2	0	0	2	0	0	0	0	0	0	0	2	0	0	13	0	2	0	0	0	3	0	17	0	4	0	0	0	0	0	0	0	0	0	1	0	0	0	0	0	0	4	0	0	0	0	0	0	0	0	0	0	0	1	0	0	0	0	0	0	0	0	0	0	0	0	0	0	0	3	0	1	0	0	7	1	11	0	0	0	0	0	0	0	0	0	1	1	0	0	0	0	1	3	0	0	0	0	0	0	0	0	1	0	0	0	0	1	0	7	0	0	0	0	0	0	1	0	0	1	5	0	5	0	1	2	0	0	0	0	0	0	0	1	0	0	1	0	1	1	0	9	0	0	0	0	0	0	2	0	0	0	1	0	0	0	0	2	3	0	0	0	0	0	0	0	0	2	0	0	0	0	0	1	2	0	1	3	0	0	0	0	0	0	0	0	0	0	0	0	0	0	0	0	0
jhedbmhb-1	2	0	0	0	4	0	0	0	17	2	1	0	0	0	0	0	0	2	1	1	18	0	0	0	2	0	0	0	1	0	0	0	0	0	0	3	0	0	1	0	0	0	0	0	0	0	0	0	0	0	0	0	1	0	0	0	1	0	4	4	0	0	0	0	0	2	0	0	0	0	2	5	0	2	1	0	1	0	0	0	0	0	0	0	0	1	0	0	0	0	21	25	0	11	3	0	0	0	0	0	0	1	0	5	0	1	0	0	1	0	1	0	0	0	1	9	0	1	1	2	0	0	5	0	39	3	8	3	0	0	0	0	0	1	1	0	4	0	0	0	0	0	2	2	0	0	0	0	0	0	0	0	0	0	0	0	0	0	0	0	0	0	0	0	0	0	0	1	0	0	1	2	0	0	0	0	1	0	1	0	0	0	0	3	0	0	0	1	0	2	0	0	1	0	0	0	0	0	0	0	0	0	0	0	2	0	0	0	0	0	0	0	1	0	0	0	0	0	0	0	0	2	0	0	0	0	0	0	1	0	1	0	0	0	3	5	0	0	0	0	0	0	0	21	0	0	0	0	0	0	0	1	2	2	0	0	0	0	0	0	0	1	0	34	0	0	0	4	1	2	0	0	0	0	0	3	0	0	0	2	0	0	0	0	0	0	0	0	0	0	0	0	0	0	0	1	0
jhedijfc-1	0	0	0	0	0	0	0	0	15	0	0	4	0	0	0	0	1	0	0	0	2	0	0	0	1	0	0	0	0	0	0	0	0	0	0	0	0	0	2	0	0	0	0	0	0	0	0	0	0	0	0	0	2	0	0	0	0	0	4	0	0	0	0	0	0	1	0	0	0	0	0	4	1	3	6	0	3	0	0	0	0	0	0	0	0	0	0	0	0	1	15	0	0	0	1	0	0	0	0	0	0	13	0	3	0	0	0	0	1	0	0	0	0	0	2	0	7	2	0	0	0	0	1	0	33	0	3	1	0	0	0	0	0	0	1	0	1	0	0	0	0	0	1	7	0	0	0	0	0	0	0	0	0	0	0	0	0	0	0	0	0	0	0	0	0	0	0	0	0	0	0	4	0	0	0	0	0	0	3	0	0	0	0	0	0	0	0	0	0	0	0	0	3	0	0	1	0	0	0	0	0	0	0	0	2	0	0	0	0	0	0	1	0	0	0	0	0	0	0	0	0	1	0	0	0	0	0	0	0	0	0	0	0	0	0	1	0	0	0	0	0	0	0	21	0	0	3	0	0	0	0	0	1	0	0	0	0	0	0	1	0	0	0	1	0	0	0	0	0	0	0	0	0	0	0	1	0	0	0	0	0	0	0	0	0	0	0	0	0	0	0	0	0	0	0	1	0
jhejgajh-1	16	0	0	0	0	0	0	0	0	1	0	0	1	0	1	0	1	1	0	3	2	2	0	6	1	0	0	1	0	18	0	2	0	0	0	0	0	0	0	0	0	0	4	0	1	0	3	0	0	0	0	0	0	0	0	0	1	0	0	1	0	0	12	5	0	3	0	0	0	0	0	2	0	0	2	2	3	0	0	2	0	0	0	5	0	0	0	0	0	0	0	0	0	0	0	3	0	0	0	2	0	0	2	0	0	0	0	0	1	0	0	0	5	0	1	1	0	1	5	2	0	0	2	0	0	0	2	0	1	0	0	8	0	0	8	0	0	0	1	0	0	0	0	0	0	0	2	0	0	0	0	0	0	0	0	2	8	0	0	4	0	0	0	0	0	0	0	0	0	1	6	3	0	3	0	7	0	0	1	1	0	1	0	0	2	0	0	1	0	0	0	3	0	0	1	1	0	0	0	11	0	0	0	0	1	0	0	0	0	0	10	10	0	1	0	0	0	3	5	0	0	0	0	0	0	0	1	0	2	0	0	0	0	0	0	0	0	0	1	0	0	0	0	0	0	9	0	2	0	0	0	1	4	0	0	0	0	1	0	0	0	0	0	0	1	0	0	0	1	3	0	5	0	0	0	1	0	0	3	3	1	0	6	0	0	0	2	1	1	0	0	0	0	0	0	1	0
jhekodom-1	0	2	0	0	0	0	0	0	0	1	0	3	0	0	0	0	0	0	0	1	1	0	1	0	5	0	0	0	0	0	0	0	0	0	0	0	0	0	0	0	0	0	1	1	1	0	0	0	0	0	0	0	5	0	0	0	0	0	0	0	0	0	0	1	1	0	0	0	2	0	0	0	0	1	3	0	0	0	0	0	0	0	0	1	0	0	0	0	0	0	0	1	0	0	0	0	0	0	0	0	0	1	0	0	0	0	0	0	2	1	0	0	0	3	0	1	2	1	0	0	0	0	8	0	0	0	1	0	0	0	0	2	0	0	1	0	0	0	0	0	1	0	0	3	0	0	0	0	0	0	0	0	0	0	0	0	0	0	0	0	0	0	0	0	0	0	0	0	0	0	1	1	0	0	0	1	0	0	9	0	0	0	0	0	0	0	0	0	0	0	0	3	1	0	0	1	0	0	0	0	0	0	0	0	1	0	0	1	0	1	0	0	0	0	0	0	0	0	0	0	0	0	1	0	5	0	0	2	0	0	0	0	0	0	0	0	0	0	3	0	0	2	0	0	0	1	6	0	0	0	0	2	0	0	0	0	0	0	0	4	6	0	0	0	0	0	0	0	0	4	0	0	0	0	0	0	0	0	0	1	0	0	1	0	0	0	0	0	0	0	0	0	0	0	0	0	0
jheppcgg-1	0	3	0	0	0	0	0	0	0	0	0	10	0	0	1	0	0	0	0	1	1	0	0	0	3	0	0	0	1	0	0	0	0	1	0	0	0	0	0	0	0	0	0	1	0	0	0	0	0	0	0	0	4	0	0	0	0	0	0	0	0	0	0	0	2	1	0	0	0	0	0	0	1	9	9	0	0	0	0	0	0	0	0	0	0	2	0	0	0	0	0	1	0	0	0	0	0	0	0	1	0	3	0	0	1	0	0	0	1	0	0	0	0	7	0	0	5	0	0	0	0	0	0	0	0	0	3	0	0	0	0	0	0	0	0	0	0	0	0	0	0	0	0	1	0	0	0	0	0	0	0	0	0	0	0	0	0	0	0	0	0	0	0	0	0	0	0	0	0	0	0	0	0	0	0	0	0	0	19	0	0	0	0	0	1	0	0	0	0	0	0	0	0	0	0	0	0	0	0	0	0	0	0	0	0	0	0	0	0	1	0	0	0	1	0	0	0	0	0	0	0	0	1	0	4	0	0	0	0	0	0	0	0	0	0	0	0	0	0	0	0	0	0	0	0	0	0	0	0	0	0	2	0	0	0	0	0	0	0	2	0	0	0	0	0	0	0	0	0	0	0	0	0	0	0	0	0	0	0	0	0	0	0	0	0	0	0	0	0	0	0	0	0	1	0	0	0
jhfbfklo-1	0	0	0	0	0	0	0	0	0	0	0	0	0	0	2	0	0	0	1	0	1	2	0	0	0	2	0	0	0	0	0	0	0	0	0	0	0	0	0	0	0	0	3	3	0	1	0	0	0	0	0	0	2	0	0	0	0	0	0	0	0	0	0	0	1	1	0	7	0	0	0	0	0	0	10	1	0	0	0	0	1	0	0	0	0	0	0	1	0	0	0	0	0	0	0	5	3	0	1	0	0	1	0	0	4	0	0	0	2	0	1	0	2	5	1	0	1	0	0	0	0	0	4	0	0	0	0	0	1	0	3	2	0	0	0	1	0	0	2	0	0	0	0	1	0	0	1	0	0	0	0	0	0	0	0	0	3	0	1	0	0	0	0	0	0	0	0	0	0	0	0	0	0	0	1	0	1	0	0	0	0	3	0	0	0	0	0	0	0	0	0	0	7	0	1	0	0	0	0	1	0	0	0	0	1	0	4	0	0	0	0	0	0	0	0	0	0	1	0	0	0	0	0	0	0	0	0	0	0	0	0	0	0	0	0	0	0	0	0	1	0	0	0	0	0	1	0	1	0	0	0	0	1	0	0	0	4	0	0	1	0	0	0	0	0	0	0	0	0	0	0	0	1	0	0	0	0	0	0	0	1	1	1	0	0	0	0	0	0	0	1	0	0	0	0	5	0
jhfcggpa-1	1	1	1	0	0	1	0	0	0	0	0	0	0	0	1	0	0	0	0	2	0	10	0	1	1	0	1	0	0	0	0	0	0	0	0	0	0	0	0	0	0	0	0	4	1	0	1	0	0	0	0	0	1	0	16	0	0	0	0	0	1	1	0	6	5	2	0	0	0	0	0	0	0	4	28	2	0	1	0	2	11	0	0	0	0	0	1	1	0	0	0	0	0	0	0	52	27	0	7	2	0	2	2	0	0	0	0	0	1	0	0	0	0	26	0	0	2	0	3	0	0	0	25	2	0	0	0	0	0	0	0	0	0	1	1	0	0	0	4	0	0	0	0	0	1	0	11	0	0	0	0	0	0	1	0	0	13	0	3	0	0	0	0	0	0	2	0	0	0	0	0	2	1	0	0	0	1	0	0	0	0	0	0	0	0	0	0	0	0	0	0	0	0	0	0	0	0	0	0	6	0	0	0	1	0	0	0	0	0	0	0	0	0	1	0	0	0	4	1	0	0	0	1	2	0	1	0	0	0	0	0	0	0	0	0	0	0	0	0	1	0	1	0	0	1	0	0	0	0	0	0	2	0	1	0	1	0	1	0	0	2	0	0	0	0	0	0	1	2	2	0	0	2	0	0	0	0	0	0	1	1	0	4	1	0	0	0	1	0	0	1	0	0	0	0	13	0
jhfdhnen-1	2	5	0	0	0	0	0	0	0	0	0	6	0	0	1	0	0	0	0	0	0	2	0	0	6	0	0	0	0	2	0	0	0	0	0	0	0	0	0	0	0	0	0	2	1	0	1	0	0	0	0	0	6	1	2	0	1	0	0	0	0	0	0	0	1	1	0	0	0	0	0	0	0	3	4	0	2	0	0	1	0	0	0	1	2	0	0	0	0	0	0	0	0	0	0	3	0	0	0	1	0	2	0	0	0	0	0	0	1	0	0	0	1	5	0	0	24	0	0	0	0	0	14	1	0	0	1	0	0	0	0	6	0	0	0	0	0	0	0	0	1	0	2	6	0	0	2	0	0	0	0	0	0	0	1	0	1	0	0	0	0	0	0	0	0	2	1	0	0	0	0	6	0	0	0	1	1	0	17	0	0	0	0	0	0	0	0	0	1	0	0	0	0	0	0	0	0	0	0	0	0	0	0	0	0	0	0	0	0	2	2	3	0	0	0	0	0	0	0	0	0	2	4	0	12	0	0	0	0	0	0	0	0	0	0	0	0	1	1	1	0	0	0	0	0	0	7	1	0	0	0	1	0	0	0	0	0	1	0	5	11	2	0	0	1	0	0	1	0	3	0	0	0	0	0	0	0	0	1	2	0	0	0	1	0	0	0	0	0	0	1	0	0	0	0	0	1
jhfedjke-1	1	0	0	0	0	0	5	0	0	0	0	0	0	0	0	0	0	0	0	0	4	0	0	0	0	0	0	0	0	1	0	6	0	0	0	0	0	0	0	0	1	0	0	0	0	0	0	0	0	0	0	4	3	0	0	0	0	0	0	0	0	0	0	0	0	0	0	0	0	0	0	0	0	0	0	0	0	0	0	0	0	1	0	0	0	0	0	0	0	0	0	4	0	1	0	0	0	0	0	0	1	0	0	0	0	0	0	0	2	0	0	0	0	0	2	2	0	0	0	0	0	0	0	0	0	0	0	0	0	0	0	0	0	0	0	0	3	0	0	1	0	0	0	0	0	0	0	0	0	0	0	0	0	0	0	0	0	0	0	0	0	0	0	0	0	0	0	1	0	0	0	1	0	0	0	0	0	0	0	0	0	0	0	0	0	0	1	0	0	0	0	0	0	0	0	0	0	0	1	1	0	0	0	0	0	0	0	0	0	1	0	0	0	0	0	0	0	0	0	0	0	0	0	0	0	0	0	0	0	0	0	0	0	0	0	0	0	0	2	0	0	0	0	0	0	0	0	0	0	1	0	1	0	0	0	0	0	0	2	0	0	0	0	0	0	0	0	0	0	0	0	0	0	0	0	0	0	0	0	0	0	0	0	0	0	0	0	0	0	0	0	0	0	0	0	0	0
jhffhaom-1	0	0	1	0	0	0	0	0	0	0	0	2	0	0	1	0	0	0	2	0	1	0	0	0	0	5	0	0	0	1	0	0	0	0	0	0	0	0	0	1	0	0	0	0	0	0	0	0	0	0	0	0	0	0	1	0	0	12	0	0	0	0	0	2	0	1	0	0	0	0	0	0	0	0	26	0	1	0	0	0	3	0	0	1	0	0	0	1	0	0	0	0	0	1	0	4	6	0	4	6	0	1	0	0	0	0	0	0	0	0	0	0	0	7	0	0	0	0	1	0	0	0	0	3	0	1	3	0	0	0	2	0	0	3	4	3	0	0	0	0	0	0	0	1	0	0	1	0	0	0	0	3	0	0	0	12	0	1	5	0	0	0	0	0	0	0	0	0	0	0	0	3	0	2	0	0	1	0	0	0	0	0	0	0	0	0	0	0	0	0	0	0	0	0	0	0	0	0	0	2	0	0	0	1	0	0	0	0	0	1	0	0	0	0	0	0	0	1	4	0	0	0	0	2	0	0	0	0	0	0	0	0	0	0	0	0	0	0	1	3	0	1	0	0	0	0	1	2	0	0	0	2	0	0	0	1	0	2	0	1	0	0	0	0	0	0	0	0	0	3	2	0	1	6	0	0	0	0	0	1	0	0	4	0	0	1	1	0	0	0	0	0	0	0	0	3	0
jhffpfal-1	1	6	0	0	0	0	0	0	0	0	0	7	0	0	1	0	0	0	0	0	0	0	0	0	0	0	0	0	0	0	0	0	0	0	0	0	0	0	1	0	0	0	0	0	0	0	0	1	0	0	0	0	3	0	0	0	0	0	0	0	0	0	0	0	1	0	0	0	0	0	0	0	0	3	9	1	0	0	0	1	0	0	0	2	0	2	0	0	0	0	0	0	0	0	0	0	0	0	0	0	0	5	0	0	0	2	0	0	1	0	0	0	1	3	0	0	10	0	0	0	0	0	5	0	0	0	1	0	0	0	0	0	0	0	1	1	0	0	0	0	2	0	1	3	0	0	0	0	0	0	0	0	0	0	0	0	0	0	0	1	0	0	0	1	0	1	1	0	0	0	0	3	0	0	0	0	1	0	13	0	0	0	0	0	0	0	0	0	0	0	0	0	0	0	1	0	0	0	0	0	0	0	0	0	0	0	0	0	0	0	0	0	0	0	0	0	0	0	0	0	0	1	2	0	4	0	0	1	0	1	0	0	0	0	0	0	0	0	1	0	0	2	0	0	0	0	5	0	0	0	0	1	0	0	0	0	0	0	0	5	5	0	0	0	0	0	0	0	0	1	0	0	0	0	0	0	0	0	1	6	0	0	0	0	0	0	0	0	0	0	0	0	0	1	0	0	0
ljabopij-1	11	0	0	0	0	0	0	0	0	0	0	0	0	4	5	0	0	3	0	0	2	10	2	3	3	0	4	0	0	13	0	1	0	1	0	0	0	0	0	0	0	0	0	0	0	0	0	0	0	0	0	0	1	0	0	0	0	0	0	0	0	0	0	26	7	5	0	0	0	0	0	0	0	17	1	5	3	0	6	2	2	0	0	15	0	0	0	0	13	0	0	0	0	11	0	0	0	0	0	2	0	0	0	0	0	0	0	4	0	0	0	0	0	0	1	3	0	4	8	0	0	1	1	0	0	7	0	0	1	0	0	0	3	0	1	0	0	0	5	0	0	0	0	6	7	0	0	4	0	1	0	1	0	3	0	0	1	2	2	0	16	0	0	0	0	1	0	3	0	0	1	3	0	0	0	6	0	0	0	0	0	2	0	0	0	0	0	1	0	0	6	0	0	0	0	0	0	5	0	9	0	0	0	0	0	0	4	0	0	2	0	0	0	0	0	0	0	1	0	1	0	0	0	0	0	0	0	0	0	0	0	0	1	1	0	0	9	0	1	4	0	2	0	0	0	17	0	2	0	0	0	2	0	0	0	2	0	2	0	0	0	0	0	0	0	0	0	0	0	2	2	1	0	1	0	1	0	0	1	0	0	0	1	0	0	0	0	0	8	0	0	0	0	1	0	0	0
ljagianm-1	0	1	23	2	0	0	2	0	0	3	7	3	0	0	1	0	0	0	0	1	5	0	0	0	2	0	0	2	0	0	0	7	15	0	0	2	2	0	0	0	0	4	0	0	0	0	0	0	0	0	0	1	1	0	0	0	10	0	0	0	0	0	0	1	0	1	0	3	0	0	0	0	0	0	3	1	0	0	1	0	1	0	0	0	0	1	1	0	0	0	0	4	0	1	0	0	0	1	0	0	0	2	2	1	0	0	0	0	0	0	0	0	8	0	1	1	0	1	0	0	1	0	2	0	24	0	0	0	0	0	4	1	0	0	1	0	4	0	0	0	0	7	0	0	0	1	2	2	0	0	0	0	0	1	0	0	0	0	0	0	0	0	0	0	0	1	0	0	0	0	0	8	2	0	1	0	0	0	4	0	0	0	0	0	0	0	0	0	0	0	0	1	0	0	2	0	2	0	0	0	0	0	0	0	3	2	0	0	0	0	0	0	0	0	0	0	0	0	0	0	0	1	0	0	2	2	0	0	0	0	0	0	0	0	0	0	0	0	1	0	0	0	0	0	0	0	3	0	0	1	0	1	1	4	0	0	0	0	1	0	0	0	0	0	1	0	0	5	0	0	0	0	0	0	0	0	1	0	0	1	0	0	0	0	0	0	2	0	1	0	0	0	0	0	0	0	0
ljalcbpk-1	0	0	3	10	0	0	6	0	2	0	0	0	0	0	1	0	0	1	0	0	19	0	0	0	1	0	0	0	0	0	0	0	0	0	0	0	0	0	0	0	0	0	0	0	0	0	0	0	0	0	0	18	0	0	0	0	4	0	0	0	0	0	0	1	2	0	0	0	0	0	0	1	0	2	0	0	0	0	0	0	0	0	0	1	0	0	0	0	0	0	0	13	0	4	0	1	0	0	0	0	7	1	0	1	0	0	0	0	1	0	0	0	0	0	1	1	2	1	1	0	0	0	2	0	16	1	0	1	0	0	0	0	0	1	3	0	4	2	0	1	1	33	0	0	0	3	2	0	0	0	0	0	0	0	0	0	0	0	0	0	0	0	0	2	0	1	0	1	0	0	0	6	0	0	0	0	0	0	1	0	0	0	0	0	0	0	2	0	0	0	0	0	0	0	1	0	4	0	0	0	0	0	0	1	0	0	0	0	0	0	0	0	0	0	0	0	0	0	0	0	0	1	0	0	2	0	0	0	0	0	0	0	0	0	0	0	0	0	0	0	0	1	0	0	0	0	0	0	0	1	0	0	0	0	0	0	0	1	6	1	0	0	0	0	0	0	0	0	0	0	0	0	0	0	0	0	1	0	0	1	0	0	0	0	0	0	0	0	0	0	0	0	0	0	2	0	0
ljalkjml-1	2	2	2	0	0	0	0	0	0	1	1	10	0	0	1	0	1	1	0	2	12	0	0	0	2	0	0	0	0	1	0	0	0	0	0	2	0	0	0	1	2	0	1	1	0	1	0	0	0	0	0	0	5	0	0	0	1	0	0	0	0	0	1	1	1	0	0	1	0	0	0	1	0	5	6	0	1	0	1	1	1	0	0	0	0	2	0	0	2	0	1	1	0	3	0	0	1	0	0	1	0	7	0	0	0	2	0	0	3	0	0	0	1	3	1	1	4	0	2	0	0	0	8	1	15	2	0	0	0	1	2	1	0	0	3	0	0	0	0	1	0	1	2	2	0	0	0	3	0	0	0	0	0	0	0	0	0	0	0	0	0	0	0	1	0	0	0	0	0	0	0	2	3	0	1	2	0	0	18	0	0	0	0	0	0	0	1	1	0	0	0	0	1	0	1	0	1	0	0	1	0	0	0	0	0	0	0	0	0	1	0	0	0	0	0	0	0	1	0	0	0	1	2	1	1	0	0	3	0	0	0	0	0	0	0	0	0	0	0	0	0	0	1	0	0	4	2	0	0	1	0	0	0	3	0	0	0	0	0	3	2	0	0	0	0	0	0	2	1	0	0	0	0	0	0	0	0	0	0	2	0	0	0	0	0	0	0	0	1	0	0	0	0	0	0	0	0
ljamcmfo-1	15	1	0	0	0	0	0	0	0	0	0	0	2	1	2	0	0	4	0	0	2	9	3	3	4	0	8	0	0	7	0	0	0	0	0	0	1	0	0	0	0	0	0	0	0	0	0	1	0	0	0	0	1	0	0	0	0	0	0	0	0	0	0	23	4	0	0	0	0	0	0	0	0	26	2	1	0	0	1	6	3	0	0	26	0	0	0	0	18	0	0	0	0	8	0	0	0	0	0	1	0	2	2	0	0	0	0	6	1	0	0	0	2	0	1	2	0	2	14	0	0	0	0	0	0	8	0	3	1	0	0	2	4	0	12	0	0	0	6	0	0	0	0	4	3	0	1	5	0	0	0	0	0	2	0	0	2	2	2	0	20	0	0	0	0	0	0	0	1	0	1	6	3	0	0	9	1	0	0	1	0	0	0	0	2	0	0	4	0	0	7	0	0	0	0	0	0	1	0	5	0	0	0	0	0	0	14	0	0	0	0	0	0	0	0	0	0	1	0	2	0	0	0	0	0	0	3	0	0	0	0	0	4	3	0	0	2	0	0	6	0	6	0	0	0	25	0	1	0	0	4	0	2	0	0	0	0	1	0	0	0	0	0	0	0	0	1	0	0	2	0	4	0	0	0	2	0	0	0	1	0	0	0	0	0	0	0	0	2	0	0	0	0	2	0	0	0
ljapblkf-1	10	8	0	0	0	0	0	0	0	1	0	3	0	1	3	0	0	1	0	1	0	6	2	4	2	0	2	1	0	2	0	0	0	0	0	0	0	0	0	0	0	0	0	0	0	0	0	0	0	0	0	0	8	0	0	0	2	0	1	0	0	0	0	3	0	1	0	0	0	0	0	0	0	10	3	0	1	0	7	0	1	0	0	8	0	0	0	0	2	0	0	0	0	1	1	0	0	0	0	0	0	2	0	0	0	2	0	5	1	0	0	0	0	2	1	4	17	3	6	0	0	0	6	0	0	3	0	0	0	0	0	0	0	0	5	0	0	0	0	0	0	0	1	7	1	0	0	1	0	0	0	1	0	1	1	0	1	0	0	0	3	0	0	0	0	0	0	0	0	0	0	1	4	0	1	6	0	0	12	1	0	0	0	0	0	0	0	3	1	0	0	0	0	0	0	0	0	0	0	4	0	1	0	0	0	0	3	0	0	1	0	0	0	0	0	0	0	0	0	0	0	0	2	0	1	0	0	3	0	0	0	1	2	2	0	0	2	0	0	2	0	3	0	0	0	10	9	2	0	0	1	3	0	1	0	1	0	1	0	4	7	0	0	0	2	0	1	2	0	4	2	0	1	0	0	6	0	0	0	2	1	0	0	0	0	0	0	0	0	0	0	0	0	2	0	0	0
ljbdahpd-1	23	2	0	0	1	0	0	0	0	0	0	0	5	4	7	0	0	7	0	4	1	8	4	3	5	0	6	0	0	12	0	0	0	0	0	0	1	0	0	0	0	0	0	0	0	0	0	2	0	0	0	0	2	0	0	0	0	3	0	0	0	0	0	34	4	3	0	0	0	0	0	0	0	30	1	1	3	0	5	3	3	0	0	21	0	0	0	0	11	0	0	0	0	5	1	1	0	0	0	0	0	1	1	0	0	0	0	7	3	0	0	0	0	0	1	5	0	1	19	0	0	1	1	0	0	8	0	3	3	0	0	1	2	0	4	0	0	0	4	3	0	0	0	3	1	0	3	6	0	0	0	1	0	3	1	0	1	5	1	0	15	0	2	0	0	0	1	0	0	0	3	6	2	0	1	21	0	0	4	0	0	0	0	0	0	0	0	5	1	0	5	0	0	0	0	0	0	3	0	7	1	2	0	1	0	0	10	0	0	4	0	0	0	0	0	0	0	2	4	5	0	0	0	0	0	0	1	0	0	0	1	0	3	5	0	0	9	1	1	7	1	7	1	0	1	46	1	2	0	0	3	4	4	0	0	1	0	0	0	0	1	0	1	0	3	0	0	0	0	2	1	6	1	0	0	2	0	0	1	2	3	1	0	0	0	0	1	0	6	0	0	0	0	1	0	0	0
ljbldjdi-1	7	7	1	0	0	0	0	0	0	0	0	2	2	3	4	0	0	8	0	4	4	5	1	0	6	0	6	0	0	2	0	0	0	0	0	0	4	0	0	0	0	0	0	0	0	0	5	0	0	0	0	0	2	0	0	0	0	0	0	0	0	0	0	28	4	1	0	0	0	0	0	1	0	18	4	0	0	0	6	4	4	0	0	20	0	0	0	0	18	0	0	0	0	8	0	0	0	0	0	0	0	3	0	0	0	0	0	3	0	0	0	0	1	0	0	1	1	2	3	0	0	0	6	0	0	3	1	0	2	0	0	0	0	0	2	0	0	0	3	0	0	0	1	3	1	0	0	0	0	0	0	0	0	4	1	0	2	5	0	0	11	0	0	0	0	0	0	0	0	0	0	2	4	0	2	8	1	0	4	0	0	0	0	0	0	0	0	4	0	0	8	0	0	0	0	0	0	0	0	6	0	0	0	1	0	0	10	0	0	0	0	0	0	0	0	0	0	2	0	5	0	0	1	0	0	0	1	1	0	0	0	0	4	1	0	0	15	0	0	4	0	3	0	0	0	26	3	0	0	0	4	0	4	0	0	4	0	1	0	1	2	0	0	0	1	0	0	0	0	2	3	4	0	0	0	4	0	0	0	2	0	0	0	0	0	0	0	0	12	0	0	0	0	0	0	0	0
ljblgdlp-1	18	0	0	1	1	0	2	0	0	0	0	0	1	0	4	0	0	8	0	3	0	9	5	3	3	0	3	1	0	6	0	5	0	0	0	1	5	0	0	0	0	0	0	0	0	0	0	1	0	0	0	3	2	0	0	0	0	1	0	0	0	0	0	42	3	0	0	1	0	0	0	0	0	29	4	0	4	0	20	6	3	2	0	10	1	0	0	0	14	0	0	2	0	6	0	0	0	0	0	1	1	0	1	0	0	0	0	8	0	0	0	0	0	0	1	1	0	4	20	2	0	1	0	0	4	7	0	3	4	0	0	0	1	0	3	0	1	0	6	0	0	1	0	4	1	0	0	4	0	0	0	0	0	4	1	0	3	5	1	0	25	0	2	0	1	4	0	0	1	0	0	3	2	0	0	8	1	0	3	0	0	0	0	0	0	0	1	2	0	0	9	0	0	0	1	0	0	1	3	9	0	5	0	1	0	0	4	0	0	1	0	0	0	0	0	0	0	2	0	7	0	0	0	0	0	0	0	0	0	0	2	0	4	3	0	0	8	0	3	1	0	3	0	0	0	42	1	0	0	0	3	0	2	0	0	4	0	0	0	0	0	0	0	2	2	0	0	0	0	4	4	4	0	0	0	9	2	0	3	0	0	0	1	0	0	0	2	0	7	0	0	0	0	2	0	0	0
ljbmfffk-1	29	0	1	0	0	0	0	0	0	0	0	0	4	1	8	0	0	9	0	1	1	7	2	4	10	0	3	0	0	17	0	1	0	0	0	0	3	0	0	0	0	0	0	0	0	0	2	0	0	0	0	0	2	0	2	0	0	0	0	0	0	0	0	36	4	3	0	0	0	0	0	0	0	24	1	4	0	0	1	10	6	0	0	19	0	1	0	0	13	0	0	0	0	14	0	0	0	0	0	1	0	0	0	0	0	0	0	3	3	0	0	0	0	0	1	4	0	3	8	1	0	1	0	0	0	6	1	1	1	0	0	1	0	0	4	0	0	0	2	0	0	0	0	1	1	0	0	3	0	0	0	0	0	5	4	0	3	7	2	0	20	0	0	0	0	2	0	0	0	0	0	9	0	1	0	11	1	0	0	0	0	0	0	0	0	0	0	3	0	0	3	0	0	0	0	1	0	1	0	14	0	0	0	3	0	0	5	0	0	1	0	1	0	1	0	0	0	1	0	2	0	0	0	0	0	1	0	1	0	0	0	0	4	0	0	0	9	0	1	1	0	3	0	0	0	31	0	3	0	0	3	2	1	0	0	2	0	0	0	0	0	0	0	0	0	0	0	0	3	5	0	7	1	0	0	0	0	0	0	0	0	0	0	0	0	0	0	0	6	0	0	3	0	0	0	0	0
ljbmgjmk-1	2	7	0	0	0	0	0	0	0	1	0	4	0	1	0	0	0	1	0	2	1	0	0	1	2	0	3	0	0	1	0	0	0	0	0	0	1	0	0	0	0	0	0	0	0	0	0	2	0	0	0	0	5	0	0	0	0	0	0	0	0	0	0	10	0	1	0	0	0	0	0	0	0	1	2	2	0	0	0	0	0	0	1	2	1	2	0	0	1	0	0	0	0	0	0	1	0	0	0	0	0	2	0	0	0	0	0	1	0	0	0	0	0	0	1	2	2	1	2	0	2	0	1	0	0	0	0	0	0	0	0	1	0	0	0	0	0	0	0	0	0	0	0	2	3	0	0	2	0	0	0	0	0	0	0	0	0	0	0	0	2	0	0	0	0	0	0	0	0	0	0	1	0	0	0	3	0	0	8	0	0	0	0	0	0	0	0	0	0	0	0	1	0	0	0	0	0	0	0	0	0	0	0	1	0	0	1	0	0	1	0	0	0	0	0	0	2	0	0	0	0	1	3	0	3	0	0	2	0	0	0	0	0	0	0	0	0	1	0	1	0	0	0	0	0	4	10	0	0	0	0	0	0	0	0	1	0	0	0	7	2	0	0	0	1	0	1	0	0	0	0	1	0	0	0	0	0	0	0	1	0	0	0	0	0	0	0	0	0	0	0	0	0	0	0	0	0
ljbmhebe-1	2	4	0	0	0	0	0	0	0	2	0	7	0	1	1	0	0	3	0	0	6	1	0	2	4	0	2	1	0	2	0	0	0	0	0	0	0	0	0	0	0	0	0	0	0	0	0	1	0	0	0	0	5	1	0	0	0	0	0	0	0	0	0	2	0	2	0	0	0	0	0	0	0	8	1	1	1	0	4	2	2	0	0	4	0	0	0	0	2	0	0	0	0	3	0	0	0	0	0	0	0	2	0	0	0	1	0	1	1	0	0	0	0	7	1	2	21	3	4	0	0	0	15	0	0	3	1	0	1	0	1	2	0	0	1	0	0	0	0	0	0	0	0	1	1	0	0	2	0	0	0	1	0	0	0	0	0	2	0	0	4	0	0	0	0	0	1	0	0	0	0	1	0	0	0	3	0	0	19	0	0	0	0	0	0	0	0	0	1	0	2	1	2	0	0	0	0	1	0	5	0	0	0	0	0	0	4	0	0	0	0	0	0	0	0	0	0	0	0	0	0	0	3	1	1	0	0	5	0	0	0	0	1	0	0	0	2	1	0	2	0	3	0	0	0	9	9	0	0	0	1	0	2	1	0	1	0	0	0	3	8	0	0	0	0	0	2	0	0	1	0	0	0	0	0	2	0	0	0	4	0	0	0	0	0	0	0	0	0	0	0	0	0	2	0	0	1
ljbmjhek-1	17	0	0	0	1	0	0	0	0	0	0	0	4	2	5	0	0	5	0	1	1	17	3	2	4	0	2	0	0	15	0	1	0	0	0	0	1	0	0	0	0	0	0	0	0	0	0	0	0	0	0	0	0	0	0	0	0	0	0	0	0	0	0	30	6	2	0	0	0	0	0	0	0	27	1	0	3	0	6	6	3	0	0	19	0	0	0	1	12	0	0	0	0	11	0	0	0	0	0	2	0	0	2	0	0	0	0	8	0	0	0	0	0	0	0	1	0	4	9	0	0	1	0	0	0	8	0	3	4	0	0	0	1	0	1	0	0	0	0	0	0	0	0	2	5	0	1	4	0	0	0	2	0	6	2	0	2	3	2	0	17	0	1	0	0	1	1	0	0	0	0	2	3	0	0	16	0	0	0	0	0	0	0	0	0	0	0	6	1	0	6	0	0	0	0	0	0	5	0	6	0	1	0	0	0	0	17	0	0	0	0	0	0	0	0	0	0	0	0	3	0	0	0	0	0	0	0	0	0	0	1	0	1	2	0	0	12	0	2	5	0	9	0	0	0	35	0	2	0	0	3	2	2	0	0	2	0	0	0	0	0	0	0	0	0	0	0	0	1	4	1	3	2	0	0	2	0	0	0	1	0	1	0	0	0	0	1	0	4	0	0	0	0	1	0	0	0
ljbnfnmh-1	16	1	0	0	0	0	0	0	0	0	0	0	2	4	6	0	0	9	0	4	0	17	5	2	4	1	11	0	0	11	1	0	0	0	0	0	1	0	0	0	0	0	0	0	1	0	3	2	0	0	0	0	1	0	0	0	0	0	0	0	0	0	0	28	1	2	0	0	0	0	0	0	0	24	0	1	0	0	2	0	4	0	0	25	0	0	0	0	20	0	0	0	0	5	0	1	0	0	2	0	0	0	0	0	0	0	0	5	2	0	0	2	0	0	1	2	0	2	10	1	0	3	1	0	0	6	1	3	6	0	0	1	1	0	4	0	0	0	5	0	0	0	0	1	8	0	1	5	0	0	0	1	0	3	1	0	2	8	2	0	17	0	0	0	0	0	0	0	0	0	1	1	0	0	0	9	0	0	3	0	0	0	0	0	0	0	0	3	0	0	7	0	0	0	0	0	0	9	0	4	0	1	1	0	0	0	14	0	0	2	0	0	0	0	0	0	0	1	1	2	0	0	0	1	0	0	2	0	1	0	3	0	3	6	0	0	12	0	0	1	0	8	0	0	0	42	0	0	0	0	3	2	1	0	0	5	0	0	0	0	0	0	0	0	1	0	0	0	0	4	0	4	0	0	0	8	0	0	0	2	0	0	3	0	0	0	0	0	7	0	1	0	0	1	0	1	0
ljjcdpcc-1	26	0	0	0	3	0	0	0	0	1	0	1	2	3	0	0	0	8	0	4	1	6	3	5	0	0	14	5	0	0	0	2	0	1	0	0	6	0	0	0	0	0	9	0	0	0	0	0	0	0	0	0	13	0	0	1	0	0	0	22	0	0	15	45	0	4	5	0	0	0	0	0	0	19	11	0	0	0	3	3	3	0	0	41	0	7	0	0	0	0	0	0	0	16	0	1	0	5	0	1	0	0	0	0	0	0	0	8	2	0	0	0	1	7	1	10	0	2	31	2	14	0	4	0	0	0	0	0	5	1	0	1	0	1	3	0	0	1	0	0	0	0	0	0	0	0	0	2	0	2	1	2	0	0	0	0	40	0	3	9	25	0	0	0	4	4	2	1	1	1	8	14	2	6	1	8	6	0	2	2	4	0	0	0	3	0	0	1	0	1	0	0	0	0	0	0	0	2	0	4	1	0	0	15	0	0	0	0	0	0	26	0	0	0	0	0	2	0	10	0	0	0	0	0	0	0	0	0	0	0	0	0	0	0	0	9	12	0	7	30	1	3	0	0	0	56	0	13	0	0	3	5	2	0	0	0	0	0	0	0	0	0	0	0	0	0	4	1	11	1	4	0	4	1	0	4	0	0	2	3	0	0	0	0	0	0	0	0	1	0	0	0	0	0	0	0	0
ljjcpkgo-1	14	2	0	0	2	0	0	0	0	0	0	0	7	2	7	0	0	10	0	3	0	4	1	3	2	0	9	1	0	19	0	1	0	0	0	0	1	0	0	0	0	0	0	0	0	1	1	0	0	0	0	0	0	0	0	0	0	0	0	0	1	0	0	48	2	6	0	0	0	0	0	0	0	21	8	2	3	0	1	7	3	0	0	22	0	0	0	0	17	0	0	0	0	9	0	1	0	0	0	5	0	1	0	0	0	0	0	2	1	0	0	0	0	0	1	3	0	3	12	2	0	0	1	0	0	2	3	0	1	0	0	1	0	0	7	1	0	0	1	0	0	0	0	3	2	1	0	4	0	0	0	1	0	4	1	0	1	4	2	0	14	0	0	0	0	1	2	0	1	0	0	0	5	0	1	7	0	0	0	0	0	0	0	0	0	0	0	3	0	0	7	0	0	0	0	2	0	3	0	10	0	2	0	3	0	0	12	0	0	0	0	0	0	1	0	0	0	3	0	5	0	0	0	0	0	0	0	0	1	0	2	0	4	0	0	0	8	0	0	4	0	10	0	1	0	26	0	3	0	0	0	1	1	0	0	2	0	0	0	1	1	0	0	0	2	0	3	0	0	5	1	6	1	0	0	4	0	1	2	1	0	0	0	0	0	0	0	0	12	0	0	1	0	0	0	0	0
ljjdcndl-1	6	0	0	0	0	0	0	0	0	0	0	0	0	2	7	0	0	1	0	0	0	7	1	4	8	1	8	1	0	9	0	0	0	0	0	0	2	0	0	0	0	0	1	0	0	0	1	1	0	0	2	0	0	0	0	0	0	0	0	0	0	0	0	15	1	0	0	1	0	0	0	0	0	19	0	0	0	0	1	1	4	0	0	10	0	0	0	0	14	0	0	0	0	9	0	5	0	0	1	1	0	1	0	0	0	0	0	11	1	0	1	0	0	0	0	2	1	2	9	0	0	0	3	0	0	0	0	2	0	0	0	1	1	0	2	0	0	0	1	0	0	0	0	1	0	0	1	5	0	0	0	2	0	0	0	1	1	0	1	0	12	0	1	0	1	0	0	0	0	0	1	1	0	0	0	9	1	0	0	0	0	0	0	0	0	0	0	1	0	0	5	1	0	0	0	0	0	2	0	2	0	0	1	1	0	0	6	0	0	0	0	0	0	0	0	0	1	2	0	1	0	0	0	0	0	0	0	0	2	0	1	0	1	1	0	0	3	0	0	2	0	1	0	0	0	37	0	3	0	0	2	1	0	0	0	2	0	0	0	0	1	0	0	0	0	0	0	0	2	2	1	2	0	0	0	2	0	0	0	1	0	0	0	1	0	0	0	0	7	0	0	0	0	2	0	1	0
ljjdnjkh-1	12	3	3	0	0	0	0	0	5	0	0	2	1	1	1	0	0	3	0	3	17	2	7	4	1	2	2	1	0	27	0	1	1	0	0	27	0	0	0	3	1	0	0	0	0	0	0	1	0	0	0	0	3	0	0	0	0	0	5	1	0	0	0	16	3	1	0	0	0	0	3	2	2	15	3	1	0	0	3	2	3	0	0	9	0	1	1	0	12	2	7	3	0	4	0	0	0	0	0	0	0	0	0	0	0	1	0	5	2	0	0	0	0	0	0	0	2	5	3	3	0	0	3	2	38	17	0	0	0	0	0	3	0	0	12	0	0	0	0	3	1	0	1	3	0	1	4	1	0	0	0	0	0	2	0	1	2	3	2	0	15	0	0	0	1	0	1	0	0	0	0	15	5	0	0	14	1	0	2	0	0	0	0	0	0	0	0	4	0	1	0	1	10	0	1	1	1	2	1	4	0	0	0	0	6	0	6	0	0	3	0	0	0	0	0	0	0	0	0	0	0	1	1	0	0	1	0	1	0	0	0	0	1	1	0	0	2	0	1	3	0	1	0	2	0	18	0	0	0	0	0	0	4	2	0	1	0	0	0	0	1	0	1	12	0	0	0	0	2	5	0	1	0	0	0	3	0	0	0	0	0	0	0	0	0	1	0	0	4	0	1	0	0	1	0	0	0
ljjdnkoh-1	0	1	0	4	0	0	4	0	9	1	2	1	0	0	0	0	0	1	0	1	14	0	0	0	1	0	0	0	0	0	0	0	0	0	0	6	0	0	0	0	0	3	0	0	0	0	0	0	0	0	0	15	0	0	0	0	6	0	3	1	0	0	0	0	0	0	0	0	0	0	0	15	0	1	0	2	0	0	0	2	0	0	0	0	0	0	2	0	0	0	4	4	0	2	0	0	0	0	0	0	4	2	0	0	0	0	0	0	2	0	0	0	1	0	0	3	0	1	0	2	0	0	0	0	39	1	0	0	0	0	0	1	0	0	2	0	3	0	0	0	0	13	0	0	0	0	1	0	0	0	0	0	0	0	0	0	0	0	2	1	1	0	0	1	0	2	0	1	0	0	0	3	0	1	0	1	0	0	2	0	0	0	0	0	0	0	2	2	0	0	0	0	3	0	1	0	8	0	0	1	0	0	0	0	1	0	0	0	0	0	0	0	1	0	0	0	0	0	2	0	0	0	0	0	0	0	0	0	0	0	0	0	0	0	0	0	0	0	0	0	0	0	0	2	1	0	0	0	0	0	0	0	1	0	0	0	0	0	1	0	0	0	0	7	1	0	0	0	0	0	0	0	0	0	0	0	1	0	0	0	0	0	0	0	0	0	0	0	0	0	0	0	0	0	1	0	0
ljjeefed-1	17	0	0	0	0	0	0	0	0	0	0	0	1	0	10	0	0	3	0	1	0	7	0	5	4	0	1	1	0	8	0	0	0	2	0	0	1	0	0	0	0	0	0	0	0	0	0	0	0	0	0	0	0	0	1	0	0	0	0	0	0	0	0	22	3	0	0	0	0	0	0	0	0	17	6	1	4	0	0	3	4	0	0	24	0	0	0	0	7	0	0	0	0	12	0	0	0	0	0	0	0	0	0	0	0	0	0	4	0	0	0	0	1	0	0	7	0	2	8	2	0	0	1	0	1	2	1	1	2	0	0	0	1	0	8	0	0	0	1	0	0	0	0	0	2	0	2	4	0	1	0	2	0	4	1	0	0	3	2	1	11	0	0	0	0	0	0	0	0	0	0	1	0	0	0	10	0	0	1	0	0	0	0	0	0	0	0	5	0	0	3	0	0	0	0	0	0	2	0	2	0	3	0	0	0	0	10	0	0	1	0	0	0	0	0	0	0	2	0	3	0	0	0	0	1	0	1	0	1	0	0	0	3	0	0	0	12	0	1	6	0	4	0	0	0	29	0	0	0	0	6	1	2	0	0	0	0	2	0	0	0	0	0	0	3	0	2	0	0	0	1	1	0	0	0	2	0	0	1	0	0	1	0	0	0	0	0	0	7	0	0	0	0	4	0	0	0
ljjekbbo-1	29	0	0	0	1	0	0	0	0	0	0	0	5	3	11	0	0	10	0	6	2	16	2	4	14	0	10	3	0	9	0	0	0	0	0	0	5	0	0	0	0	0	0	0	0	0	0	0	0	0	0	0	7	0	0	0	0	0	0	0	0	0	0	68	9	4	0	0	0	0	0	0	0	36	1	1	2	0	11	8	14	0	0	28	0	2	0	0	25	0	0	0	0	18	0	0	0	0	0	0	0	1	0	0	0	1	0	10	2	0	0	0	0	0	1	8	0	7	13	1	0	1	1	0	0	8	0	0	5	0	0	2	3	0	6	0	0	0	2	1	0	0	0	0	7	0	2	4	0	0	0	2	0	5	1	1	1	8	9	2	31	0	0	0	0	0	1	0	1	0	0	4	6	0	0	14	1	0	1	0	0	1	0	0	0	0	0	5	0	0	18	0	0	0	0	0	0	5	0	11	0	0	0	0	0	0	11	0	0	1	0	0	0	0	0	0	0	3	0	5	0	0	0	0	0	0	1	0	0	0	0	0	1	4	0	0	8	0	0	2	0	2	0	0	0	51	0	2	0	0	4	3	3	1	0	3	0	1	0	0	0	0	0	0	1	0	1	0	1	4	0	6	1	0	3	10	0	0	0	1	0	0	0	1	0	0	0	0	13	0	0	0	0	2	0	0	0
ljjemlap-1	1	1	34	1	0	0	1	0	1	2	14	0	1	0	1	0	1	0	0	1	7	0	0	1	2	0	0	0	0	2	0	5	14	0	0	9	1	0	0	0	1	0	0	0	0	1	0	1	0	0	0	0	1	0	0	0	2	0	1	0	0	0	0	1	0	1	0	9	0	0	0	4	0	1	0	0	1	1	0	0	0	0	0	2	0	0	3	0	0	0	2	2	0	1	0	0	0	0	0	0	0	1	2	0	0	0	0	0	1	0	0	0	5	0	0	0	0	2	1	0	0	0	2	0	43	0	0	0	2	0	7	1	0	0	0	0	1	0	0	0	3	4	0	0	0	1	5	0	0	0	0	0	0	1	0	0	0	0	0	0	0	0	0	0	0	0	0	0	0	0	0	11	3	0	2	0	1	0	1	0	0	0	0	0	0	0	0	1	0	0	0	1	2	0	0	0	3	0	0	0	0	0	0	0	1	2	0	0	0	0	3	0	1	0	0	0	0	0	0	0	0	1	0	0	1	0	0	0	0	0	0	0	0	0	0	0	0	0	0	0	0	0	0	0	0	2	0	0	0	2	0	2	0	4	3	1	0	0	0	0	0	0	0	5	1	0	1	3	0	1	0	0	0	0	0	1	0	0	0	0	0	0	0	0	0	0	0	0	2	0	0	0	0	0	0	0	0
ljjfigda-1	0	2	0	16	0	0	15	0	5	0	0	1	0	0	1	0	0	0	0	2	14	2	0	0	1	0	0	0	0	0	0	0	0	0	0	9	2	0	0	0	0	4	0	0	0	0	0	0	0	0	0	33	0	0	0	0	4	0	6	1	0	0	0	0	0	2	0	0	0	0	0	9	0	0	5	4	0	0	0	0	1	1	0	2	0	0	4	0	0	0	2	17	0	3	0	0	0	0	0	0	7	3	0	0	0	0	0	0	1	0	0	0	0	0	1	5	1	0	0	0	0	0	8	0	46	1	0	0	0	0	0	2	0	0	7	0	5	4	0	0	1	35	0	1	0	9	0	0	0	0	0	0	0	0	0	0	0	0	0	0	0	0	0	0	0	2	0	1	0	0	0	4	0	0	0	0	1	0	2	0	0	0	0	0	0	0	5	0	0	0	0	1	4	0	0	0	9	0	1	2	0	0	0	0	0	0	1	0	0	0	0	0	0	0	0	1	0	0	0	0	0	0	0	1	1	4	0	0	0	0	0	0	0	0	0	0	0	0	0	0	0	1	0	1	0	0	0	0	0	0	0	0	0	0	0	0	0	1	13	0	3	0	0	10	0	0	0	3	0	1	0	0	0	0	0	3	1	0	0	0	0	0	0	0	0	0	0	0	0	0	0	0	0	0	3	0	0
ljjgnolp-1	22	0	0	0	0	0	0	0	0	0	0	0	5	5	6	0	0	10	0	8	1	9	2	1	5	0	4	1	0	34	0	0	0	0	0	0	0	0	0	0	0	0	1	1	0	0	1	1	0	0	0	0	1	0	0	0	0	0	0	0	0	0	0	37	5	0	0	0	1	0	0	0	0	20	8	4	8	0	4	3	3	0	0	22	0	0	0	0	21	0	0	0	0	5	0	2	1	0	0	0	0	2	1	0	0	0	0	5	1	0	0	0	0	0	1	3	0	4	16	2	0	0	4	0	0	23	2	1	2	0	0	0	1	0	9	0	0	0	1	0	0	0	0	5	5	0	1	3	0	0	0	1	0	3	2	0	3	4	0	1	36	0	1	0	0	0	0	0	0	0	1	3	2	0	0	25	4	0	1	1	0	0	0	0	2	0	0	3	0	0	5	1	0	0	0	0	0	5	0	7	0	2	0	2	0	0	8	0	0	4	0	0	0	0	0	0	0	2	0	2	0	1	0	1	0	0	1	0	1	0	0	0	2	2	0	0	3	0	1	13	0	3	1	0	0	50	2	2	0	0	1	3	2	0	0	2	0	1	0	0	0	0	0	0	1	0	3	1	2	2	0	4	1	0	0	4	0	0	2	0	1	0	0	0	0	0	0	0	12	0	0	0	0	4	0	0	0
ljjgoaea-1	21	0	0	0	0	0	0	0	0	0	0	1	0	11	1	0	0	3	0	0	1	6	2	3	4	0	4	3	0	24	0	0	0	1	0	0	3	0	0	0	0	0	0	0	1	0	1	0	0	0	0	0	2	0	0	0	0	0	0	0	0	0	0	26	6	5	0	0	0	0	0	0	0	25	5	2	0	0	11	4	3	0	0	13	0	0	0	0	12	0	0	0	0	3	0	0	0	0	0	0	0	7	0	0	0	0	0	0	1	0	0	0	0	0	0	3	4	6	23	1	0	0	4	0	0	9	0	0	1	0	0	0	0	1	2	0	0	0	4	0	0	0	0	0	11	0	1	2	0	0	0	1	0	3	0	0	0	0	0	1	21	0	0	0	0	1	0	0	2	0	0	0	0	0	0	12	2	0	0	0	0	0	0	0	3	0	0	3	0	0	2	0	0	0	0	0	0	6	0	3	0	0	0	0	0	0	5	0	1	4	0	0	0	0	0	0	0	0	0	0	0	0	0	0	1	0	0	0	0	0	1	0	2	3	1	0	3	0	0	3	0	6	0	0	0	18	3	1	0	0	2	1	1	0	0	1	0	0	0	0	1	0	0	0	1	0	4	1	3	4	0	8	0	0	0	2	0	0	0	2	0	0	0	0	0	0	0	0	11	0	0	0	0	0	0	0	0
ljjhejeh-1	3	1	1	2	0	0	0	0	0	0	0	12	0	0	2	0	1	2	0	1	4	1	0	1	1	0	2	0	0	7	0	0	1	0	0	9	0	0	0	0	0	1	0	2	0	1	0	0	0	0	0	6	1	0	0	0	1	0	4	0	0	0	0	3	0	1	0	0	0	0	2	9	0	6	5	1	0	0	2	0	2	0	0	4	0	1	1	0	1	0	0	4	0	4	0	0	0	0	0	0	0	0	1	0	0	1	0	0	3	0	0	0	0	5	0	3	2	1	7	0	0	0	1	0	38	4	0	0	0	0	0	0	0	0	4	0	0	1	0	0	0	0	1	1	1	2	2	1	0	0	0	0	0	0	0	0	0	0	1	0	4	0	0	0	0	1	0	1	0	0	0	10	2	0	0	2	0	0	6	0	0	0	0	0	0	0	1	1	0	0	0	0	2	0	0	2	0	0	0	0	0	1	0	0	2	0	1	0	0	1	0	0	0	2	0	0	0	0	0	0	0	0	0	0	3	0	1	0	0	0	0	0	0	0	0	0	0	0	0	0	0	5	0	3	0	9	3	0	0	0	0	1	4	0	0	0	0	0	1	0	1	0	0	16	2	0	0	0	0	2	0	0	0	0	0	1	0	0	0	1	1	0	0	0	0	0	0	0	0	0	0	0	0	0	1	0	0
ljjhkkgn-1	18	0	0	0	0	0	0	0	0	0	0	0	1	1	3	0	0	8	0	1	0	6	4	8	8	0	0	2	0	19	0	0	0	0	0	0	2	0	0	0	0	0	0	0	0	0	0	0	0	0	0	0	2	0	0	0	0	0	0	0	0	0	0	16	9	1	0	0	0	0	0	0	0	13	3	2	1	0	1	0	5	0	0	12	2	0	0	0	7	0	0	0	0	3	0	0	0	0	0	0	0	0	0	0	0	0	0	15	0	0	0	0	0	0	0	0	0	2	11	2	0	0	3	0	0	6	0	0	0	0	0	0	0	0	7	0	0	0	0	0	0	0	0	4	2	0	0	2	0	0	0	1	0	1	0	0	4	0	1	0	16	0	0	0	0	2	0	0	0	0	0	0	2	0	0	16	0	0	0	0	0	0	0	0	0	0	0	1	0	0	0	0	0	0	0	0	0	4	0	7	0	0	0	0	0	0	6	0	0	3	0	0	0	0	0	0	1	0	0	0	0	0	0	0	0	0	2	0	1	0	0	0	1	0	0	0	3	0	0	5	0	2	0	0	0	20	1	1	0	0	1	1	1	0	0	2	0	2	0	0	0	0	0	0	0	0	0	0	2	1	0	2	1	0	0	3	0	0	0	0	0	0	0	0	0	0	0	0	8	0	0	0	0	0	0	0	0
ljjimnol-1	0	1	16	0	0	0	1	0	0	1	11	3	0	0	3	0	1	0	0	1	7	0	0	0	2	0	0	0	0	0	0	7	9	0	0	2	0	0	0	0	0	0	0	0	0	0	0	1	0	0	0	0	2	0	0	0	5	0	0	0	0	0	0	0	0	3	0	10	0	0	0	1	0	2	3	0	0	0	0	0	0	0	0	0	0	0	1	0	0	0	1	3	0	1	0	0	0	0	0	0	0	6	1	0	0	0	0	0	1	0	1	0	5	0	0	1	7	0	0	1	0	0	1	1	21	0	1	0	0	0	4	1	0	0	0	0	0	0	0	0	0	3	0	0	0	1	6	0	0	0	0	0	0	2	0	0	0	0	0	0	0	0	0	0	0	0	0	0	0	0	0	5	1	0	1	1	0	0	4	0	0	0	0	0	0	0	0	0	0	0	0	0	0	0	0	0	1	0	0	3	0	0	0	0	2	1	0	0	0	0	0	0	0	0	0	0	0	0	0	0	0	1	0	0	0	0	1	0	0	0	0	0	1	0	0	0	0	0	0	0	0	3	0	0	0	0	0	0	0	1	0	1	0	3	2	0	0	0	0	1	1	0	0	3	0	0	0	5	0	3	0	0	0	0	0	0	0	0	0	1	0	0	0	0	0	0	0	0	2	0	0	1	0	0	0	0	0
ljjliihe-1	1	2	4	18	0	0	19	0	0	0	1	5	0	0	1	1	1	1	0	4	24	0	0	0	1	0	1	0	0	3	0	2	0	0	0	0	1	0	0	0	0	1	3	2	0	0	0	0	0	0	0	33	1	0	0	0	6	0	0	0	0	0	0	1	0	2	0	0	0	0	0	0	0	0	5	1	0	0	0	0	0	0	0	0	0	1	7	0	0	1	0	33	1	3	0	1	0	2	0	0	10	4	0	0	0	1	0	1	0	0	0	0	1	0	1	2	4	2	1	1	0	0	2	0	27	0	0	0	0	0	1	0	0	0	1	0	1	1	0	0	3	43	0	2	0	12	2	0	0	0	0	0	0	0	0	0	0	0	0	0	0	0	0	1	0	1	0	1	0	0	0	3	0	0	1	0	0	1	5	0	0	0	0	0	0	0	5	1	0	0	0	0	0	0	1	0	9	0	0	1	0	0	0	0	0	0	0	0	0	0	0	0	0	0	0	0	0	0	1	0	0	0	0	0	0	0	0	0	0	0	0	0	0	0	0	0	0	0	3	0	0	0	0	0	0	0	1	0	0	1	0	1	1	3	0	0	0	1	20	1	1	0	0	0	0	0	2	2	0	0	0	0	0	0	0	1	2	0	0	1	0	0	0	0	0	0	0	0	1	0	0	0	0	1	1	0	0
ljjlkeil-1	0	4	4	0	0	0	0	0	1	0	1	17	0	0	1	1	0	0	0	1	15	0	0	0	5	0	0	0	1	0	0	1	0	0	0	0	0	1	0	3	3	3	0	2	0	0	0	0	0	0	0	1	3	0	0	0	0	0	0	0	0	0	0	0	0	1	0	1	0	0	0	3	0	3	10	1	0	0	0	0	0	0	0	1	1	0	0	0	0	0	2	3	0	3	0	0	0	0	0	0	0	6	1	1	0	3	0	0	1	0	0	0	1	3	0	1	8	1	0	2	0	0	5	3	8	1	0	0	0	1	0	0	0	0	0	0	0	0	1	3	0	0	0	2	0	1	4	0	0	0	0	0	0	0	0	0	0	0	0	0	0	0	0	1	1	1	1	1	0	0	0	5	0	0	1	1	0	0	27	0	0	0	0	0	0	0	0	0	1	0	0	0	0	0	0	1	0	0	0	0	1	0	0	0	1	0	0	0	0	0	0	1	0	0	0	0	0	0	0	0	0	0	5	0	1	0	0	2	0	0	0	0	0	0	0	0	0	0	5	0	0	0	0	0	0	0	9	0	0	0	0	0	0	2	1	0	0	0	0	2	2	0	2	3	0	0	0	2	0	1	0	0	0	0	0	0	1	0	2	2	0	0	0	1	0	1	0	0	0	0	0	0	0	1	0	0	1
ljjlkhif-1	0	5	7	2	0	0	3	0	1	1	0	2	0	0	0	0	0	1	0	0	9	0	0	0	1	0	0	0	0	0	1	3	2	0	0	0	0	0	0	0	0	1	0	0	0	0	0	0	0	0	0	3	1	0	0	0	1	0	1	0	0	0	0	1	0	0	0	3	0	0	0	4	0	2	3	1	0	0	1	0	0	1	0	1	0	0	0	0	0	0	3	5	0	1	0	0	0	0	0	0	1	1	0	0	0	1	0	0	2	0	0	0	4	0	0	0	2	1	0	0	0	0	4	0	30	0	0	0	0	0	1	0	0	0	0	0	2	0	0	0	0	11	0	0	0	1	1	0	0	0	0	0	0	0	0	0	0	0	0	0	0	0	0	0	0	1	0	1	0	0	0	0	0	1	0	0	0	0	4	0	0	0	0	0	0	0	2	0	0	0	0	0	1	0	0	0	1	0	0	0	0	0	0	0	0	0	0	0	0	0	0	0	0	0	0	0	0	0	1	0	0	0	0	0	0	0	0	1	0	0	0	0	0	0	0	0	0	0	0	0	0	0	0	0	0	0	0	0	0	1	0	0	0	1	0	0	0	1	4	1	2	0	0	1	0	0	0	3	0	2	0	0	0	0	0	1	0	0	0	1	0	0	0	0	0	0	0	0	1	0	0	0	0	1	2	0	0
ljjndfhj-1	4	3	2	3	1	0	2	0	3	0	2	4	0	0	1	0	0	1	0	2	18	0	0	0	6	0	0	0	0	5	0	0	0	0	0	0	1	0	0	8	9	0	0	0	0	1	0	1	0	0	0	0	0	0	0	0	0	0	1	0	0	0	0	2	0	3	0	0	0	0	3	7	0	3	0	1	1	0	0	0	0	0	0	1	0	0	2	0	0	0	1	10	0	2	0	0	0	0	0	0	1	6	0	1	0	0	0	0	1	0	0	0	0	1	0	0	3	4	1	1	0	0	5	2	41	3	0	1	0	1	0	1	0	0	2	0	1	0	0	11	1	4	0	0	0	3	2	1	0	0	0	0	0	0	0	0	0	0	0	1	0	0	0	0	0	1	1	0	0	0	0	2	0	0	0	1	2	0	10	0	0	0	0	1	0	0	0	0	0	0	0	0	2	0	0	0	4	0	0	1	0	0	0	0	0	0	0	0	0	0	0	0	0	0	0	0	0	0	0	0	0	0	0	0	0	0	0	0	0	0	0	0	0	0	0	0	0	0	0	0	2	3	0	0	0	6	0	0	0	1	0	1	1	0	0	0	0	0	1	1	0	0	2	4	1	0	0	0	0	2	0	1	0	1	0	1	0	0	0	0	0	1	0	0	0	3	0	0	1	0	0	0	0	1	1	0	0
ljjoapep-1	22	1	0	0	0	0	0	0	0	0	0	1	5	5	4	0	0	8	0	7	1	7	5	5	11	0	7	3	0	43	0	0	0	0	0	0	0	0	0	0	0	0	0	4	0	0	1	1	0	0	0	0	4	0	0	0	0	0	0	0	0	0	0	48	5	3	0	0	0	0	0	1	0	43	6	5	1	0	1	0	7	1	0	23	0	2	0	0	29	0	0	0	1	3	0	0	0	0	0	1	0	1	0	0	0	0	0	8	0	0	0	0	0	0	2	13	2	2	18	0	0	0	6	0	0	0	0	2	4	0	0	0	0	0	2	0	0	0	0	0	0	0	0	1	4	0	1	4	0	0	1	0	0	5	0	0	2	6	1	1	39	0	2	0	0	1	0	0	0	0	0	2	1	0	2	12	0	0	0	0	0	0	0	0	1	0	0	4	0	0	0	2	0	0	0	0	1	23	0	14	0	0	0	6	0	0	11	0	0	3	2	0	0	0	0	0	0	0	0	2	0	0	0	0	0	0	2	0	0	0	0	0	4	0	0	1	13	0	0	7	0	4	0	0	0	66	0	1	0	0	2	0	1	0	0	3	0	0	0	0	1	0	0	0	3	0	1	1	1	3	1	4	3	0	0	7	0	0	1	0	0	1	0	0	0	0	0	0	8	0	0	0	0	1	0	0	0
ljkagebc-1	17	0	0	0	4	0	0	0	0	0	0	0	4	2	7	0	0	5	0	8	0	13	6	3	4	0	4	0	0	7	0	0	0	0	0	0	1	0	0	0	0	0	0	0	0	0	2	0	0	0	0	0	3	1	0	1	0	0	0	0	0	0	0	27	3	2	0	1	0	0	0	0	0	27	1	0	6	0	4	4	2	0	0	29	0	0	0	0	16	0	0	0	0	16	0	0	0	0	0	0	0	1	0	0	0	0	0	4	0	0	0	0	0	0	0	3	0	5	8	1	0	1	2	0	0	8	0	2	1	0	0	0	2	0	2	0	0	0	2	0	0	0	0	2	3	0	0	4	0	0	0	0	0	2	0	0	0	3	2	0	39	0	1	0	0	1	0	0	0	0	1	2	1	0	1	22	2	0	0	1	0	0	0	0	0	0	0	4	0	0	0	0	0	0	0	0	0	1	0	6	0	0	0	0	0	0	10	0	0	1	1	0	0	0	0	0	0	0	0	1	0	0	0	0	1	0	1	0	1	0	0	0	5	1	0	0	13	0	0	3	0	4	0	0	0	36	0	1	0	0	5	1	5	0	0	2	0	0	0	0	0	0	0	0	1	0	1	0	0	7	2	8	1	0	0	3	0	0	0	1	0	0	0	0	0	0	1	0	5	0	0	0	0	2	0	0	0
ljmbdijh-1	0	6	0	0	0	0	0	0	0	0	0	2	0	1	1	0	0	1	0	0	3	0	0	0	2	0	0	0	0	0	0	0	0	0	0	0	0	0	0	0	0	0	0	2	0	0	0	0	0	0	0	0	4	0	0	0	0	0	0	0	0	0	0	0	0	0	0	0	0	0	0	0	0	2	1	0	0	0	0	0	0	0	0	0	1	0	0	0	2	0	0	0	0	1	0	0	0	0	0	0	0	4	0	0	0	0	0	1	1	0	0	0	0	0	0	0	2	4	0	0	0	0	5	0	0	0	1	0	0	0	0	0	0	0	0	0	0	0	0	0	0	0	0	1	0	0	0	2	0	0	0	0	0	0	0	0	0	0	0	0	0	0	0	0	0	0	0	0	0	0	0	1	0	0	0	0	0	0	15	0	0	0	0	0	0	0	0	0	0	0	0	0	0	0	0	0	0	1	0	0	1	0	0	0	0	0	0	0	0	1	0	0	0	0	0	0	0	0	0	0	0	0	2	0	3	0	0	2	0	0	0	0	0	0	0	0	0	0	0	0	0	1	0	0	0	0	4	0	0	0	0	0	0	0	0	0	0	0	0	1	7	0	0	0	0	0	2	4	0	0	0	0	0	0	0	0	0	0	0	0	0	0	0	1	0	0	0	0	0	0	0	0	0	0	0	0	0
ljmjfgii-1	0	1	4	1	0	0	1	0	1	0	1	1	0	0	0	0	1	0	0	2	2	0	0	0	0	0	0	0	0	0	0	0	0	0	0	29	1	0	0	0	1	0	0	0	0	0	0	0	0	0	0	1	2	0	0	0	1	0	1	2	0	0	0	0	0	1	0	0	0	0	4	17	0	2	3	1	0	0	1	0	0	0	0	0	0	0	1	0	0	0	1	7	0	0	0	0	0	0	0	0	2	1	0	0	0	0	0	0	1	0	0	0	1	0	0	2	0	0	0	0	0	0	0	0	17	1	0	0	0	0	0	0	0	0	1	0	0	1	0	0	0	4	0	0	0	0	1	0	0	0	0	0	0	0	0	1	0	0	0	1	0	0	0	0	0	0	0	1	0	0	0	4	0	0	2	0	0	0	5	0	0	0	0	0	0	0	0	0	0	0	0	1	7	0	0	0	2	0	0	0	0	0	0	0	1	0	0	0	0	0	0	0	0	0	0	0	0	0	0	0	0	0	0	0	0	0	0	0	0	0	0	0	0	0	0	0	0	0	0	0	0	0	0	2	0	0	0	0	0	0	0	0	0	0	0	0	0	0	0	0	1	0	0	13	0	0	0	0	0	0	0	0	0	0	0	0	3	0	0	0	0	0	0	0	0	0	0	0	0	0	0	0	0	1	0	0	0
ljmjlfek-1	1	1	3	2	0	0	11	0	1	0	0	1	0	0	0	0	0	1	0	1	14	0	0	0	1	0	0	0	0	0	0	2	0	0	0	1	2	1	0	0	0	3	0	0	0	0	0	0	0	0	0	13	1	0	0	0	3	0	1	0	0	0	0	0	0	3	0	0	0	0	1	5	0	1	1	0	0	0	0	0	0	1	0	1	0	2	2	0	0	0	0	7	1	2	0	0	0	1	0	0	3	1	0	0	0	0	0	0	2	0	0	0	0	0	1	3	1	1	0	0	0	0	2	0	15	2	1	0	0	0	0	2	0	0	2	0	5	2	0	2	2	24	0	3	0	3	2	0	0	0	0	0	0	0	0	0	0	0	0	0	0	0	0	1	0	1	0	0	0	0	0	5	0	1	0	0	0	0	4	0	0	0	0	0	0	0	1	0	0	0	0	0	0	0	0	0	5	0	0	0	0	0	0	0	1	0	0	0	0	0	0	0	0	0	0	0	0	0	0	0	0	0	0	0	0	1	0	0	0	0	0	0	0	0	0	0	0	0	0	0	0	0	0	0	0	0	0	0	0	0	0	0	2	2	0	0	0	0	3	2	1	0	0	7	0	0	0	1	0	1	0	0	0	0	0	0	0	0	1	0	0	0	0	0	0	0	0	0	0	0	0	0	0	0	1	0	0
ljmlaegj-1	0	0	2	8	0	0	17	0	4	0	0	0	0	0	0	0	0	1	0	0	10	0	0	0	2	0	0	0	0	0	0	2	0	0	0	8	0	0	0	0	0	3	1	0	0	0	0	0	0	0	0	23	1	0	0	0	5	0	3	0	0	0	0	0	1	0	0	1	0	0	0	6	0	0	0	1	0	0	1	0	0	3	0	2	0	0	2	0	0	0	1	13	0	3	0	0	0	0	1	0	1	0	0	0	0	0	0	0	0	0	0	0	1	0	0	0	0	1	0	0	0	0	4	0	17	5	0	0	0	0	0	1	0	0	0	0	2	3	0	0	2	17	0	0	0	1	1	0	0	0	0	0	0	0	0	0	0	0	0	0	0	0	0	1	0	1	0	1	0	0	0	0	0	0	0	1	0	0	2	0	0	0	0	0	0	0	1	0	0	0	0	0	8	0	0	0	5	0	0	0	0	0	0	0	1	0	0	0	0	0	0	0	0	0	0	0	0	0	0	0	0	0	1	0	0	1	0	0	0	0	0	0	1	0	0	0	0	0	0	0	0	0	0	0	0	0	0	0	0	0	0	0	1	1	0	0	0	0	2	0	0	0	0	9	0	0	1	2	0	0	0	0	0	0	0	0	1	0	0	0	0	0	0	0	0	0	0	0	0	0	0	0	0	1	1	0	0
ljmmcipc-1	0	0	13	0	0	0	0	0	0	0	3	0	0	0	1	0	2	0	0	3	2	0	0	2	0	0	0	3	0	1	0	3	5	0	0	6	0	0	0	0	0	1	0	0	0	0	0	2	0	0	0	3	0	0	0	0	0	0	1	0	0	0	0	0	0	0	0	8	0	0	2	3	0	0	0	1	0	1	0	0	0	0	0	0	0	0	0	0	0	0	0	1	0	1	0	0	0	0	0	0	2	0	1	0	0	0	0	0	1	0	0	0	7	0	0	2	0	0	0	0	0	0	0	0	16	0	1	0	0	0	1	0	0	0	0	0	1	1	0	0	0	2	0	0	0	1	5	1	0	0	0	0	0	1	0	0	0	0	0	0	0	0	0	0	0	1	0	0	0	0	0	5	0	0	0	0	2	0	0	0	0	0	0	0	0	0	1	1	0	0	0	0	0	0	0	1	0	0	0	0	0	0	1	0	3	3	0	0	0	0	0	0	0	0	0	0	0	0	0	0	0	2	0	0	0	2	0	0	0	0	0	0	0	0	0	0	0	0	0	0	0	0	0	0	0	0	0	0	0	0	0	0	1	0	0	0	0	0	1	0	0	0	0	9	0	0	0	1	0	0	0	0	0	0	0	0	0	0	0	1	0	0	0	0	0	0	0	0	0	0	0	0	0	0	0	0	0
ljmmppno-1	0	0	1	3	0	0	7	0	0	0	1	0	0	0	0	0	0	1	0	0	12	0	0	0	1	0	0	0	0	0	0	1	0	0	0	3	2	1	0	0	0	1	0	0	0	0	0	0	0	0	0	18	2	0	0	0	3	0	2	0	0	0	0	0	0	4	0	0	0	0	0	0	0	1	0	1	1	0	1	0	0	0	0	2	0	0	1	0	0	0	0	14	0	4	0	0	0	0	0	0	4	0	0	0	0	0	0	0	0	0	0	0	0	0	0	1	1	1	0	0	0	0	3	0	13	1	1	0	0	0	0	0	0	0	1	0	1	2	0	3	0	20	0	1	0	5	2	0	0	0	0	0	0	0	0	0	0	0	0	0	0	0	0	0	0	0	0	1	0	2	0	3	0	0	0	0	0	0	1	0	0	0	0	0	0	0	1	0	0	0	0	0	0	0	0	0	6	0	1	0	0	0	0	0	1	0	1	0	0	1	0	0	1	0	0	0	0	0	0	0	0	0	3	0	1	2	0	4	0	0	0	0	0	0	0	0	0	0	0	0	0	0	0	0	0	0	0	0	0	0	0	0	2	1	0	0	0	0	4	1	0	0	0	1	0	0	0	3	0	1	0	0	0	0	0	1	0	0	0	1	0	0	0	0	0	0	0	0	0	0	0	0	0	0	1	0	0
ljmodoad-1	2	0	0	0	0	0	0	0	0	0	0	0	0	0	6	0	0	1	0	7	5	2	1	0	1	9	3	0	15	3	5	0	0	0	13	1	0	0	0	0	1	0	53	0	3	0	3	0	0	0	5	0	4	0	25	0	0	0	0	0	0	0	0	15	0	2	0	0	5	0	1	0	0	4	31	1	0	0	7	8	13	0	0	3	0	0	1	15	1	0	0	1	0	3	2	85	27	1	1	8	0	1	8	0	0	0	0	1	0	0	13	1	5	29	4	4	0	6	8	2	0	6	0	1	0	21	0	1	2	0	1	2	2	8	13	8	0	0	0	0	0	0	19	1	0	0	39	1	0	1	0	1	0	0	0	31	2	4	3	0	4	0	0	1	3	3	0	0	0	0	1	0	0	6	1	2	1	0	0	1	0	0	0	1	0	0	0	2	0	0	0	0	0	0	0	0	0	0	0	0	0	1	4	8	0	0	1	0	0	0	0	1	0	2	0	0	38	41	13	0	2	0	0	7	0	0	0	0	0	0	0	0	0	0	0	0	0	0	0	1	0	3	0	0	0	1	0	1	0	0	2	0	1	0	0	1	0	1	0	1	0	0	0	0	1	3	1	1	0	4	1	5	1	0	0	1	0	0	7	1	7	0	0	2	0	0	1	0	7	0	1	0	1	1	0	13	0
ljnbhpmd-1	37	0	1	0	4	1	0	0	0	0	0	0	11	24	10	0	0	29	0	16	2	19	1	10	13	0	8	6	1	113	0	1	0	0	0	0	2	0	0	0	0	0	0	1	1	0	0	2	0	0	0	0	4	0	0	1	0	1	0	0	0	0	0	90	19	5	0	1	0	0	0	0	0	60	9	10	10	0	20	13	12	0	0	42	0	0	0	0	50	0	0	0	5	12	0	0	0	0	0	6	0	1	3	0	1	0	0	26	2	0	0	1	0	0	2	30	0	11	21	1	0	1	4	0	0	8	0	3	7	0	0	0	1	0	31	0	0	0	1	0	0	0	0	1	17	0	4	11	0	0	0	7	0	27	1	0	8	6	11	5	52	0	0	0	1	2	1	0	25	0	0	7	2	0	0	22	1	0	2	3	0	0	0	0	0	0	0	11	0	0	2	1	0	0	1	0	0	22	0	28	0	3	0	6	0	0	21	0	0	0	0	0	1	0	0	0	0	1	2	5	0	0	1	0	0	0	1	0	4	0	0	0	7	2	0	0	17	0	0	14	0	13	0	0	0	85	1	6	0	0	5	1	1	0	0	3	0	3	0	0	0	0	0	0	6	0	0	1	5	2	1	16	2	0	0	17	0	0	1	1	0	2	0	0	0	0	1	0	27	0	0	0	0	3	0	0	0
ljnfkbno-1	2	1	2	1	0	0	0	0	0	0	1	1	0	0	0	1	0	4	0	3	5	0	0	1	2	1	3	0	0	1	1	0	0	0	1	0	0	0	0	2	0	0	1	2	0	0	0	1	0	0	0	1	0	3	0	1	2	0	0	0	0	0	0	0	0	2	0	21	0	0	0	0	0	0	18	1	1	0	0	0	4	0	0	0	0	0	0	0	0	1	0	2	0	0	0	0	0	0	0	0	0	1	2	0	14	0	0	1	4	21	1	0	1	0	0	2	3	4	1	0	0	0	2	1	5	0	0	0	5	1	0	6	0	0	1	1	0	0	0	1	0	1	1	0	0	0	3	1	0	0	0	2	0	0	0	0	0	0	2	0	0	0	0	2	0	1	0	0	0	0	0	1	4	1	3	2	1	0	4	1	0	24	0	0	0	0	0	0	0	0	0	0	42	1	2	0	1	0	0	0	1	0	0	0	2	0	0	0	0	0	0	2	0	0	0	0	0	0	0	0	0	0	2	0	0	0	0	1	1	1	0	0	0	0	0	3	1	2	4	0	0	0	0	0	0	0	0	0	0	0	0	1	1	0	0	0	23	3	0	2	1	0	0	0	0	0	0	0	0	1	0	0	0	1	0	0	0	0	0	4	1	2	1	3	0	0	1	0	0	0	1	0	0	0	0	0	0
ljngbfni-1	0	7	0	0	1	0	0	0	3	3	0	19	0	0	1	1	0	2	0	3	7	0	0	0	4	0	0	1	0	0	0	0	1	0	1	3	3	0	0	2	1	1	0	3	2	0	0	0	0	0	0	0	6	0	0	0	2	0	8	1	0	0	0	0	0	0	0	0	0	0	19	17	0	4	8	1	0	0	0	0	0	0	0	0	0	0	1	0	0	0	0	1	0	2	0	0	0	1	0	1	0	3	0	3	0	1	0	0	0	0	0	0	1	3	0	1	7	0	2	0	0	0	6	0	25	0	0	0	0	0	0	1	0	0	1	0	0	0	0	0	0	4	0	1	2	1	1	1	0	0	0	0	0	0	0	1	0	0	0	0	0	0	0	1	0	3	1	0	0	0	0	11	0	0	0	0	2	0	18	0	0	1	0	0	0	0	0	0	0	0	0	2	8	0	0	3	0	0	0	1	0	0	0	0	3	0	0	0	0	1	1	0	0	0	0	0	0	0	0	0	0	1	4	0	0	0	1	1	0	0	0	0	0	0	0	0	0	0	1	0	0	0	0	0	0	0	7	0	0	0	0	1	1	0	0	0	0	0	0	3	7	2	0	49	1	0	0	3	0	5	0	0	0	0	0	0	2	0	0	0	0	0	0	0	0	0	1	0	0	1	0	0	0	0	0	1	0
ljngbiaf-1	0	9	6	0	0	0	0	0	1	2	1	23	0	0	2	0	0	0	0	0	20	2	0	0	4	0	0	0	0	0	1	0	0	0	0	1	0	4	0	6	8	3	0	2	0	0	0	1	0	0	0	0	1	0	0	0	0	0	0	0	0	0	0	0	1	1	0	1	0	0	6	0	2	3	14	2	0	0	0	0	0	0	0	1	0	3	0	0	0	0	0	3	0	1	1	0	0	1	0	2	0	8	0	0	1	0	0	0	7	1	0	0	3	0	1	1	15	2	0	0	0	0	16	0	13	6	0	0	0	1	1	1	0	0	11	0	0	0	0	18	0	0	1	4	0	0	4	1	1	0	0	0	0	0	0	0	0	0	0	0	0	0	0	2	5	2	0	0	0	0	0	1	2	0	2	0	1	0	15	0	0	0	0	0	0	0	0	0	0	0	0	1	3	0	1	0	1	0	0	0	0	0	0	0	0	2	0	0	0	0	1	0	1	1	0	0	0	0	0	0	0	0	4	0	6	0	0	2	0	0	0	0	0	1	0	0	0	0	1	0	0	2	1	0	0	1	6	0	0	1	1	2	2	0	0	0	1	0	1	1	11	0	4	5	0	0	2	5	0	0	0	0	0	0	0	1	0	0	0	4	0	0	0	1	0	9	0	0	1	0	0	0	0	1	0	0	0
ljngepnf-1	5	0	1	0	0	1	0	0	0	0	0	0	3	0	5	0	0	1	0	10	21	0	0	0	2	1	1	1	8	37	0	0	0	0	62	1	0	0	0	0	0	0	66	0	5	0	7	0	0	0	2	0	3	0	0	0	0	54	0	0	0	0	4	0	0	3	0	0	14	0	0	1	0	0	62	2	0	0	0	20	24	0	0	4	0	0	1	6	1	0	0	0	0	3	0	74	70	2	1	23	0	1	0	0	0	0	0	0	1	0	14	2	2	12	3	0	0	0	6	2	0	0	0	3	0	24	3	0	1	0	1	2	1	18	33	10	0	0	0	0	0	0	8	1	0	0	4	2	0	1	0	15	0	0	0	0	0	1	11	0	0	0	0	0	0	1	0	0	0	0	0	5	1	5	1	1	0	0	0	0	0	0	0	0	0	0	0	0	0	2	0	1	0	0	0	0	0	0	0	22	1	0	10	1	0	0	0	1	0	0	0	0	0	0	0	0	0	50	16	0	0	0	0	15	0	5	0	0	0	0	1	0	0	1	0	0	1	0	1	5	0	6	1	0	0	2	0	0	0	0	0	2	0	1	0	0	0	5	0	1	0	0	0	0	0	30	2	3	1	6	6	0	2	0	0	2	0	0	0	1	1	0	22	0	0	0	0	0	5	1	4	1	0	2	0	3	16
mcnjhben-1	3	1	5	0	1	0	0	0	0	0	0	2	0	0	2	0	0	0	0	0	2	0	0	0	3	0	0	0	0	2	0	1	0	0	0	0	22	0	0	0	0	0	0	0	1	0	0	0	0	0	0	0	3	0	0	0	1	0	0	0	0	0	0	0	0	0	0	0	1	0	0	0	0	11	1	5	0	0	0	0	0	0	0	0	1	0	0	1	0	0	0	1	0	3	0	0	0	0	0	0	0	7	3	1	0	0	0	0	0	0	0	0	0	0	0	1	0	0	0	0	0	0	2	0	0	0	4	0	0	0	0	1	0	0	0	0	0	1	0	0	0	0	0	1	0	0	0	1	0	1	2	1	0	1	0	0	0	0	0	0	0	0	0	2	1	2	1	0	0	0	0	2	0	0	2	0	0	0	0	0	0	0	0	0	0	0	0	0	2	0	0	0	0	0	0	0	0	0	0	1	0	0	0	0	3	0	0	0	0	7	0	0	0	0	0	0	0	0	1	1	0	1	2	0	6	0	0	0	0	0	0	0	2	0	1	0	0	1	2	1	0	1	0	2	0	0	1	0	0	0	0	0	0	1	0	0	0	1	0	3	18	7	0	0	0	0	0	1	0	0	0	0	0	0	0	1	0	0	0	0	0	0	0	0	0	0	2	2	0	0	0	0	0	0	0	0	0
mcnknjol-1	0	0	3	0	0	0	0	0	0	0	0	3	0	0	3	0	0	0	0	0	1	0	0	0	0	0	0	0	1	2	0	0	1	0	0	0	16	0	0	0	0	0	0	0	1	0	0	1	0	0	0	0	4	0	0	0	0	0	0	0	0	0	0	0	2	1	0	0	1	0	0	0	0	6	1	4	1	0	0	3	0	0	2	0	3	3	0	3	0	0	2	0	0	0	0	0	0	1	0	0	0	13	0	1	0	2	0	0	1	0	0	0	0	0	1	1	0	0	1	1	0	0	5	0	0	0	7	0	0	4	0	0	0	0	0	0	0	0	0	1	0	1	0	3	0	0	0	7	0	0	0	0	0	0	0	0	0	0	1	0	0	0	0	0	0	0	0	0	0	0	0	3	0	1	0	0	0	0	8	0	0	0	0	0	0	0	0	0	0	0	0	1	0	0	0	0	0	0	0	1	0	3	0	0	0	0	0	0	0	2	0	1	1	0	0	0	1	0	0	1	0	1	2	0	3	0	0	2	0	0	0	0	1	0	0	0	0	0	1	0	0	1	0	0	1	0	2	0	0	0	1	1	0	0	0	0	0	12	0	4	10	3	0	0	0	0	0	3	0	1	0	0	0	0	0	1	0	0	1	3	0	0	0	0	0	0	0	0	0	0	0	0	2	1	0	0	0
mdcpobal-1	0	1	5	0	0	0	0	0	0	0	0	2	0	0	1	0	0	0	0	1	0	0	0	0	3	1	0	0	0	0	0	0	0	0	0	0	7	0	0	0	0	0	0	0	0	0	0	0	0	0	0	0	0	0	0	0	0	0	0	0	0	0	0	0	1	1	0	0	0	0	0	0	0	3	0	0	1	0	0	0	0	0	0	0	0	0	0	0	0	0	0	0	0	0	0	0	0	0	0	0	0	0	0	0	0	0	0	0	0	0	0	0	0	0	0	0	0	0	0	0	0	0	1	0	0	0	0	0	0	0	0	0	0	0	0	0	0	0	0	0	0	0	0	0	0	0	0	1	0	0	0	0	0	0	0	0	0	0	0	0	0	0	0	1	0	0	0	0	0	1	0	1	0	0	0	0	0	0	0	0	0	0	0	0	0	0	0	0	0	0	0	0	0	0	1	0	0	0	0	0	0	1	0	0	1	0	0	0	0	1	0	0	0	0	0	0	1	0	1	0	0	1	0	0	0	0	0	0	0	0	0	0	0	1	0	0	0	0	0	0	0	0	0	0	0	0	0	0	0	0	0	0	0	2	0	0	0	0	0	1	4	6	0	0	0	0	0	0	0	0	0	0	0	0	0	0	1	0	0	0	0	0	0	0	0	0	1	1	0	0	0	0	1	0	0	0	1
mddcpjdh-1	5	1	8	0	1	0	0	0	0	1	0	13	1	0	2	1	1	0	0	1	2	0	0	0	5	0	0	0	0	7	0	0	0	0	0	0	46	0	2	0	0	0	0	0	0	0	0	2	0	0	0	1	2	0	2	0	1	0	0	0	0	0	1	0	2	5	0	0	0	0	1	1	0	11	3	7	3	0	0	0	0	0	0	0	2	3	0	0	0	0	0	0	0	3	0	0	0	0	2	0	0	15	3	1	0	2	1	0	0	0	0	0	0	0	0	0	1	1	0	0	0	0	0	0	0	0	3	0	0	0	1	0	0	0	0	2	0	1	0	0	0	1	1	5	0	0	0	4	0	0	0	0	0	0	1	0	0	0	1	0	0	0	0	4	1	0	1	0	1	4	0	9	0	1	3	0	0	0	14	0	0	0	3	0	1	0	3	0	1	0	0	0	0	0	2	2	0	0	0	1	0	7	0	0	3	0	0	0	0	6	0	2	1	0	1	0	0	0	1	0	0	0	1	0	4	3	0	2	1	0	0	0	0	0	0	0	3	1	3	0	0	1	0	1	0	0	6	0	0	0	0	1	1	3	1	0	0	0	0	4	18	10	0	0	0	0	2	4	0	7	1	0	2	0	0	0	0	0	0	3	0	0	0	0	0	0	0	1	0	1	0	1	0	1	0	0	0
mddfcjac-1	0	1	9	0	0	0	0	0	0	2	0	4	0	0	2	0	0	1	2	1	0	0	0	0	0	0	0	0	0	1	0	0	0	0	0	0	10	0	1	0	0	0	0	0	0	0	0	0	0	0	0	0	2	0	0	0	0	1	0	0	0	0	0	0	1	1	0	0	0	0	0	0	0	1	2	0	0	0	0	0	0	0	0	0	2	1	0	0	0	0	1	0	0	0	0	0	0	0	0	0	0	10	1	0	0	2	0	0	3	0	0	0	0	0	1	0	2	1	0	0	1	0	2	0	0	0	2	0	0	0	0	1	0	1	0	1	0	0	0	0	0	0	0	1	0	0	1	0	0	1	0	1	0	0	0	0	0	0	0	0	0	0	0	1	0	0	1	0	0	1	1	1	0	0	0	1	0	0	12	0	0	0	0	0	0	0	0	0	0	0	0	0	0	0	0	0	0	0	0	0	0	0	0	0	2	0	0	0	0	1	0	1	0	1	0	0	1	0	0	0	0	0	2	0	2	0	0	0	0	0	0	0	0	0	0	0	0	0	0	1	0	0	0	0	0	0	1	0	0	0	0	0	1	0	0	0	0	2	0	0	6	4	0	0	0	0	0	3	0	1	0	0	0	0	0	0	0	0	0	0	0	0	0	0	0	0	0	0	0	0	0	0	0	1	0	0	0
mddfjkke-1	0	0	4	0	0	0	0	0	0	0	0	2	0	0	0	0	0	0	0	0	0	0	0	0	0	0	0	0	0	0	0	0	0	0	0	0	3	0	0	0	0	0	0	0	0	0	0	0	0	0	0	0	1	0	0	0	0	0	0	0	0	0	0	0	0	4	0	0	0	0	0	0	0	0	1	0	0	0	0	0	0	0	0	0	1	1	0	0	0	0	0	0	0	0	0	0	0	0	0	0	0	5	0	0	0	0	0	0	0	0	0	0	0	0	0	0	0	0	0	0	0	0	1	0	0	0	0	0	0	0	0	3	0	0	0	0	0	0	0	0	0	0	0	0	0	0	0	0	0	0	0	0	0	0	0	0	0	0	0	0	0	0	0	0	0	1	0	0	1	0	0	1	0	0	0	0	0	0	0	0	0	0	0	0	0	0	0	0	0	0	0	0	0	0	0	0	0	0	0	0	0	1	0	0	3	0	0	0	0	0	0	0	0	0	0	0	0	0	0	0	0	0	0	0	1	2	0	0	0	0	0	0	0	3	0	0	1	0	1	0	0	0	0	0	0	0	0	0	0	0	0	0	0	0	0	0	0	0	0	2	1	5	0	0	0	0	0	1	0	0	0	0	0	0	0	0	0	0	0	0	0	0	0	0	0	0	0	0	0	1	0	0	0	0	0	0	0
mddhdjai-1	1	0	12	3	0	0	13	0	0	1	0	11	0	0	1	1	0	0	0	0	13	1	0	0	3	0	0	0	0	2	0	16	0	0	0	4	31	0	1	0	0	0	0	0	0	0	0	1	0	1	0	7	2	0	0	0	5	0	0	0	0	0	1	0	1	0	0	0	0	0	0	0	0	6	0	1	0	0	0	0	0	1	0	2	1	0	0	2	0	0	0	15	0	1	0	1	0	0	0	0	2	10	0	0	0	1	0	0	0	0	0	0	0	1	3	0	0	1	1	0	0	0	4	0	0	0	2	0	0	0	0	0	0	0	1	2	6	1	0	0	1	9	0	0	0	2	0	3	0	0	1	0	1	0	1	0	0	0	0	0	0	0	0	0	1	1	1	4	0	2	1	3	0	0	0	0	2	0	1	0	0	0	0	1	0	0	4	0	1	0	0	1	0	0	1	0	3	0	2	1	0	0	0	0	1	0	0	1	0	2	0	1	0	0	0	1	0	0	1	0	1	0	2	0	7	1	0	0	0	0	0	0	0	1	0	0	1	0	3	0	0	1	0	0	0	0	4	0	0	1	0	0	1	0	1	0	0	1	2	1	8	3	0	0	2	0	0	0	0	4	0	0	1	0	0	1	0	0	0	1	0	0	1	1	0	0	1	4	0	0	0	0	0	0	3	0	0
mdejalia-1	0	0	0	0	0	0	0	0	0	0	0	0	0	0	0	0	0	2	0	3	0	0	0	0	0	0	0	0	0	0	0	0	0	0	0	0	0	0	0	0	1	0	0	2	0	0	0	0	0	0	0	0	2	0	0	0	1	0	0	0	0	0	0	0	0	2	0	0	0	0	0	0	0	0	1	3	1	0	0	1	0	0	0	0	0	0	0	0	0	0	0	0	0	0	0	0	0	0	0	3	0	3	0	0	8	0	0	0	4	0	0	0	0	2	0	0	0	1	0	0	0	0	0	0	0	0	0	0	0	0	0	0	0	0	0	0	0	0	0	0	0	0	0	0	0	0	0	1	0	0	0	0	0	0	0	0	0	0	1	0	0	0	0	1	0	1	0	0	0	0	0	0	0	0	0	2	0	0	2	0	0	1	0	0	0	0	0	0	0	0	0	0	0	0	0	0	0	0	0	0	0	0	0	0	1	0	0	0	0	0	0	2	0	0	0	0	0	0	0	0	0	0	0	0	0	0	0	0	0	0	0	0	0	0	0	0	0	0	3	0	0	2	0	0	0	0	1	0	0	0	0	1	0	0	0	0	4	0	0	2	1	0	0	0	0	0	0	0	0	0	0	0	0	0	0	1	0	0	0	1	0	0	0	0	0	0	0	0	0	0	0	0	0	0	0	10	0
mdejjmal-1	1	0	0	0	0	0	2	0	0	1	0	0	0	0	3	0	0	1	0	1	6	0	0	0	0	0	0	0	1	0	0	0	0	0	0	0	0	0	0	0	0	0	0	0	0	0	0	0	0	0	0	0	5	0	0	0	0	0	0	0	0	0	0	0	1	0	0	1	0	0	0	0	0	0	1	1	0	0	0	0	0	0	0	0	0	0	0	0	0	0	0	0	0	1	0	0	0	0	0	0	0	1	0	0	1	1	0	1	2	0	0	0	0	0	0	0	1	0	1	0	0	0	9	0	0	0	0	0	0	0	0	0	0	0	0	0	0	0	0	0	0	0	0	0	0	0	0	1	0	0	0	0	0	0	0	0	0	0	0	0	0	0	1	0	0	0	0	0	0	0	0	2	0	0	0	0	0	0	14	0	0	0	0	0	0	0	0	0	0	0	0	0	0	0	0	0	0	0	0	0	0	1	0	1	0	0	0	0	0	1	0	0	0	0	0	0	0	0	0	0	0	0	1	0	5	0	0	1	0	0	2	0	0	0	0	0	0	0	1	0	0	0	0	1	0	0	4	0	0	0	0	0	0	0	0	0	0	1	0	1	6	0	0	0	0	0	1	1	0	1	0	0	0	0	0	0	1	0	0	1	0	0	0	0	0	0	0	0	0	0	0	0	0	0	0	0	0
mdelhbkk-1	0	0	0	0	0	0	0	0	0	0	0	0	0	0	0	0	0	3	0	1	0	0	0	0	0	0	0	0	0	0	0	0	0	0	0	0	0	0	0	0	3	0	0	0	0	0	0	0	0	0	0	0	0	0	0	0	0	0	0	0	0	0	0	0	0	0	0	0	0	0	0	0	0	0	1	0	0	0	0	0	0	0	0	0	0	0	0	0	0	0	0	0	0	0	0	1	0	0	0	0	0	0	0	0	2	0	0	0	0	0	0	0	0	0	0	0	0	0	0	0	0	0	0	0	0	0	0	0	0	0	0	0	0	0	0	0	0	0	0	0	0	0	0	0	0	0	0	0	0	0	0	0	0	0	0	0	0	0	0	0	0	0	0	0	0	0	0	0	0	0	0	0	0	0	0	0	0	0	0	0	0	0	2	0	0	0	0	0	0	0	0	0	0	0	0	0	0	0	0	0	0	0	0	0	0	0	0	0	0	0	0	0	0	0	0	0	0	0	0	0	0	0	0	0	0	0	0	0	0	0	0	0	0	0	0	0	0	0	0	0	0	0	0	0	0	0	0	0	0	0	0	1	0	0	0	0	3	0	0	0	0	0	0	0	0	0	0	0	0	0	0	0	0	0	0	0	0	0	0	0	0	0	0	0	0	0	0	0	0	0	0	0	0	0	0	0	0
mdemfgjh-1	0	1	0	0	0	0	0	0	0	0	0	0	0	1	0	0	0	0	0	0	1	0	0	0	2	0	0	0	0	0	1	0	0	0	0	0	0	0	0	0	0	0	0	0	0	0	0	0	0	0	0	0	1	0	0	0	0	0	0	0	0	0	1	0	0	1	0	0	0	0	0	0	0	0	0	0	0	0	0	0	0	0	0	0	1	1	0	0	0	0	0	0	0	0	0	0	0	0	0	0	0	1	0	0	0	0	0	0	0	0	0	0	0	0	0	1	1	0	0	0	0	0	0	0	0	0	0	0	0	0	0	0	0	0	0	0	0	0	0	0	0	0	0	0	0	1	0	0	0	0	0	0	0	0	0	0	0	0	0	0	0	0	0	0	0	0	0	0	0	0	0	3	0	0	0	0	0	0	6	0	0	1	0	0	0	0	0	0	1	1	0	0	0	0	0	0	0	0	0	0	0	0	0	0	0	0	0	0	0	1	0	1	0	1	0	0	0	0	0	0	0	0	2	0	3	0	0	0	0	0	0	0	0	0	0	0	0	0	0	0	0	0	0	0	0	0	4	0	0	0	0	0	0	0	0	0	0	0	0	1	0	0	0	0	0	0	1	0	0	1	0	0	0	0	0	0	0	0	0	0	0	0	0	0	0	0	0	0	0	0	0	0	0	0	0	0	1
mdepjbch-1	0	2	0	0	0	0	0	0	0	0	0	1	0	0	0	0	0	0	0	1	4	0	0	0	0	0	0	0	0	0	0	0	0	0	0	0	0	0	0	0	0	1	0	1	1	0	0	0	0	0	0	0	3	0	0	0	0	0	0	0	0	0	0	0	0	0	0	0	0	0	0	0	0	0	0	2	0	0	0	0	0	0	0	0	0	3	0	0	0	0	0	0	0	1	0	0	0	0	0	0	0	1	0	0	0	0	0	0	1	0	0	0	0	0	0	6	0	0	0	1	0	0	0	0	0	0	1	0	0	0	0	0	0	0	2	0	0	0	0	0	0	0	0	0	0	0	2	1	0	0	0	1	0	0	0	0	0	0	0	0	0	0	0	0	0	1	0	0	0	0	0	2	0	0	0	0	0	0	8	0	0	0	0	0	0	0	0	0	0	0	0	0	0	0	0	0	0	0	0	0	0	0	0	0	0	0	0	0	0	0	0	0	0	1	0	0	0	0	0	0	0	1	1	0	3	0	0	0	0	0	0	0	0	0	0	0	0	0	0	0	0	0	0	0	0	0	3	0	0	0	0	0	0	0	0	0	0	0	0	1	4	0	0	0	0	0	0	0	0	2	0	1	0	0	0	0	0	0	0	3	0	0	0	0	0	0	0	0	0	0	0	0	0	0	0	0	0
mdfapana-1	0	0	0	0	0	4	0	0	0	0	0	0	0	0	0	0	0	1	0	0	0	0	0	0	0	0	1	0	0	0	0	0	0	0	0	0	0	0	0	0	0	0	0	0	0	0	0	0	0	0	0	0	6	0	0	0	2	0	0	0	0	0	0	0	0	2	0	0	0	0	0	0	0	0	0	4	0	0	0	1	0	0	0	0	0	0	0	0	0	2	0	0	0	0	0	0	0	0	0	0	0	0	0	0	3	0	0	0	2	0	0	0	0	1	1	1	0	1	0	0	0	0	0	0	0	0	0	0	0	0	0	2	0	0	1	0	0	0	0	0	0	0	0	1	0	0	0	0	0	0	0	0	0	0	0	0	0	0	0	0	0	0	0	0	0	3	0	0	0	0	0	0	0	0	0	0	1	0	0	0	0	1	1	0	0	0	0	0	0	0	0	1	0	0	0	0	0	0	0	0	0	0	0	0	0	0	0	0	0	1	0	4	0	0	0	0	0	0	0	0	0	0	0	1	0	1	0	0	0	0	0	0	0	0	0	0	0	0	2	0	0	0	0	0	0	0	1	0	0	0	0	0	1	0	0	0	13	0	0	0	1	0	0	0	0	0	0	2	0	0	0	0	0	0	0	3	0	0	0	1	0	2	0	0	0	0	0	0	0	0	0	0	0	0	0	4	0
mdfbpali-1	0	0	0	0	0	3	0	0	0	0	0	0	0	0	0	0	0	1	0	2	0	0	0	0	2	0	0	0	0	0	0	0	0	0	0	0	0	0	0	0	0	0	0	0	0	0	0	0	0	0	0	0	10	0	0	0	1	0	0	0	0	0	0	0	0	1	0	0	0	0	0	0	0	0	0	5	0	0	0	2	0	0	0	0	0	0	0	0	0	0	0	0	0	1	0	0	0	0	0	0	0	0	0	0	16	0	0	0	2	0	0	0	0	0	1	0	0	0	0	2	0	0	0	0	0	0	1	0	0	0	0	0	0	0	0	0	0	0	0	0	0	0	0	0	0	1	0	0	0	0	0	0	0	0	0	0	0	0	0	0	0	0	0	0	0	4	0	0	0	0	0	0	0	0	0	0	0	0	0	0	0	1	3	0	0	0	0	3	0	0	0	0	0	0	0	0	0	0	0	0	0	0	0	0	1	0	1	0	0	0	0	2	0	0	0	0	0	0	0	0	0	2	0	0	0	0	0	0	0	0	0	0	0	0	0	0	0	0	5	0	0	1	0	0	0	0	0	0	0	0	1	1	0	1	0	0	11	0	0	1	0	0	0	0	1	0	1	0	0	0	0	0	0	0	0	3	0	0	0	3	0	0	0	0	0	0	0	0	0	0	0	0	0	0	0	6	0
mdfdgkng-1	0	1	0	0	0	0	0	0	0	0	0	0	0	0	1	0	0	0	0	2	0	0	0	0	2	0	0	0	0	0	0	0	0	0	0	0	0	0	0	0	0	0	0	0	0	0	0	0	0	0	0	0	1	0	0	0	0	0	0	0	0	0	0	0	0	1	0	0	0	0	0	0	1	1	0	0	0	0	0	0	0	0	0	0	0	3	0	0	0	0	0	0	1	0	0	0	0	0	0	0	0	8	0	0	0	0	0	0	1	0	0	0	0	0	0	0	1	0	0	0	0	0	0	0	0	0	4	0	0	0	0	0	0	0	0	0	0	0	0	0	0	0	0	5	0	0	0	1	0	0	0	0	0	0	0	0	0	0	1	0	0	0	0	0	0	0	0	0	0	0	0	1	0	0	1	0	0	0	7	0	0	0	0	0	0	0	0	0	0	1	0	0	1	0	0	0	0	0	0	0	0	0	0	0	0	0	0	0	0	1	0	0	0	0	0	0	0	0	0	0	0	0	2	1	3	1	0	0	0	0	0	0	0	0	0	0	0	0	1	0	0	0	0	0	0	0	0	0	0	0	0	0	0	0	0	0	0	0	0	0	4	1	0	0	0	0	0	1	0	0	0	0	0	0	0	0	0	0	0	0	0	0	0	0	0	0	0	0	0	0	1	0	0	0	0	0	0
mdfkcnol-1	2	1	25	0	0	0	0	0	0	0	0	5	0	0	1	0	0	0	0	0	3	0	0	1	3	0	0	0	0	1	0	0	0	0	0	0	47	0	1	0	0	0	0	0	0	0	0	1	0	0	0	0	2	0	0	0	2	0	0	0	0	0	0	0	1	0	0	0	0	0	1	0	0	14	6	5	0	0	0	0	0	1	0	3	2	2	0	5	0	0	0	0	0	2	0	0	0	0	0	2	0	7	1	0	0	0	0	0	1	0	0	0	0	0	0	0	1	1	2	0	0	0	4	0	0	1	7	0	0	0	0	2	1	0	0	1	0	0	0	1	0	0	0	0	0	0	1	5	0	0	1	0	1	2	0	0	1	0	0	0	0	0	0	3	3	0	0	0	0	4	0	4	0	0	2	0	0	0	0	0	0	0	0	0	0	0	0	0	2	0	1	0	0	0	0	0	0	0	0	0	0	8	0	0	10	0	0	0	0	14	0	0	2	0	0	0	2	0	0	0	0	0	1	0	0	0	0	1	0	0	0	0	0	3	0	0	2	0	4	0	0	2	0	2	0	0	7	1	0	0	0	4	1	5	0	0	0	0	0	5	18	15	0	0	1	0	2	1	0	2	0	0	0	0	0	0	0	0	0	0	0	0	0	0	0	0	0	4	0	2	0	0	0	0	0	0	0
mdgcddmf-1	0	2	4	0	1	0	0	0	0	0	0	7	0	0	1	1	0	0	2	1	2	0	0	0	2	0	0	0	0	2	0	0	0	0	0	0	38	0	0	0	0	0	0	0	0	0	0	3	0	0	0	0	6	0	0	0	3	0	0	0	0	0	0	0	0	2	0	0	0	0	0	0	0	11	2	2	0	0	0	0	0	0	0	0	1	0	0	3	0	0	0	0	0	1	1	0	0	0	0	0	0	2	0	0	0	2	0	0	1	0	0	0	0	0	0	1	0	0	1	0	0	0	6	0	0	0	4	0	0	0	0	2	0	0	1	0	0	0	0	2	0	0	0	2	0	0	1	2	0	0	0	0	0	1	0	0	0	0	0	0	0	0	0	0	0	0	0	0	0	3	2	6	0	0	2	0	0	0	1	0	0	0	0	0	0	1	2	0	2	0	0	0	0	0	0	0	1	0	0	1	0	7	0	0	6	0	0	0	0	1	0	1	1	0	0	0	0	0	1	0	0	1	6	0	8	0	0	1	2	0	0	0	0	0	0	0	3	0	1	0	0	0	0	2	0	0	7	0	0	0	0	0	0	1	0	0	0	1	0	5	12	12	0	0	1	0	0	0	0	4	0	1	0	0	0	0	0	0	1	3	0	0	0	0	0	0	0	4	0	0	0	0	0	1	0	0	0
mdgdopha-1	1	1	5	0	1	0	2	0	0	0	0	2	0	0	1	0	0	1	1	1	1	0	0	0	1	1	0	0	0	0	0	1	0	0	0	1	11	0	0	0	0	0	0	1	0	0	0	0	0	1	0	1	3	0	0	0	2	0	0	0	0	0	0	0	2	0	0	0	0	0	1	0	0	3	0	0	0	0	0	0	0	0	0	1	1	1	0	3	0	0	0	1	0	0	0	0	0	2	0	0	0	7	0	0	0	0	0	0	1	0	0	0	0	0	1	1	0	2	1	0	0	0	3	0	0	0	5	0	0	0	0	1	0	0	2	1	0	0	0	0	1	1	0	1	0	0	0	2	0	1	0	0	0	1	0	0	0	0	0	0	0	0	0	1	1	2	1	0	0	0	0	4	0	0	0	0	1	0	2	0	0	0	0	0	0	0	1	0	1	0	0	0	0	0	0	0	0	0	0	0	0	0	0	0	4	0	0	1	0	3	0	0	1	0	0	0	1	0	0	0	0	1	1	0	1	2	0	1	0	0	0	0	0	1	0	0	0	0	0	0	0	1	0	0	0	0	0	0	0	1	0	2	1	2	0	0	0	0	0	5	9	7	0	0	0	0	0	1	0	1	0	0	0	0	0	0	1	0	0	0	0	0	0	1	0	0	0	1	0	0	0	0	0	0	0	0	0
mdggjfhe-1	0	0	0	0	0	0	0	0	0	0	1	0	0	0	0	0	0	1	0	0	0	0	0	0	0	0	0	0	0	0	0	0	0	0	0	0	0	0	0	0	0	0	0	0	1	0	0	0	0	0	0	0	4	0	0	0	1	0	0	0	0	0	0	0	0	0	0	0	0	0	0	0	0	0	0	3	0	0	0	3	0	0	0	0	0	0	0	0	0	0	0	0	0	1	0	0	0	0	0	0	0	0	0	0	6	0	0	0	1	0	0	0	0	0	0	0	0	0	1	0	0	0	0	0	0	0	0	0	0	0	0	1	0	0	0	0	0	0	0	0	0	1	0	0	0	0	0	2	0	0	0	0	0	0	0	0	0	0	0	0	0	0	0	0	0	0	0	0	0	0	0	0	0	0	0	0	0	0	0	0	0	0	1	0	0	0	0	0	1	0	0	0	0	0	0	0	0	0	0	0	1	0	0	0	0	0	0	0	0	0	0	1	0	0	0	0	0	0	0	0	0	0	0	0	1	0	0	0	0	0	0	0	0	0	0	0	0	0	0	0	0	1	0	0	0	0	0	0	0	0	0	0	1	0	0	0	4	0	0	0	0	0	0	0	0	0	0	0	0	0	0	0	0	0	0	0	0	0	0	0	0	0	0	0	0	0	0	0	0	0	0	0	0	0	0	1	0
mdghnokl-1	0	0	0	0	0	0	1	0	0	1	0	0	0	0	0	0	0	0	0	0	0	0	0	0	0	0	0	0	0	1	0	0	0	0	0	0	0	1	0	2	0	0	0	0	0	0	0	1	0	0	0	0	1	0	0	0	0	0	0	0	0	0	0	0	0	0	0	0	0	0	0	0	0	0	0	1	0	0	0	0	0	0	0	0	0	0	0	0	0	0	0	0	0	0	0	0	0	0	0	0	0	1	0	0	0	0	0	0	0	0	0	0	0	0	0	0	0	0	1	0	0	0	0	0	0	0	0	0	0	0	0	2	0	0	1	0	0	0	0	3	0	0	0	0	0	0	0	0	0	0	0	0	0	0	0	0	0	0	0	0	0	0	0	1	1	0	0	0	0	0	0	0	0	0	0	0	0	0	0	0	0	0	0	1	0	0	0	0	0	0	0	0	0	0	0	0	0	0	0	0	1	0	0	0	0	0	0	0	0	0	0	0	0	0	0	0	0	0	0	0	0	0	0	0	0	0	0	0	0	0	0	0	0	0	0	0	0	0	0	0	2	0	0	0	0	0	0	0	0	0	0	0	0	0	0	0	0	0	0	0	0	0	0	0	0	0	0	0	0	0	0	0	0	0	0	0	0	0	0	0	0	0	0	0	0	1	0	0	0	0	0	0	0	0	0	0	0
mdgimicg-1	0	0	0	0	1	1	0	0	0	0	0	0	0	0	0	0	0	4	0	1	0	0	0	0	0	0	0	0	0	1	0	0	0	0	0	0	0	0	0	0	0	0	0	2	0	0	0	0	0	0	0	0	7	0	0	0	5	0	0	0	0	0	0	0	0	5	0	0	0	0	0	0	0	0	0	13	0	0	0	4	0	0	0	0	0	0	0	0	0	1	0	0	0	1	1	1	0	0	0	4	0	0	0	0	20	0	0	0	2	0	0	0	0	0	0	0	0	1	1	0	0	0	0	0	0	0	0	1	0	0	0	1	0	0	0	0	0	0	0	0	0	0	0	0	0	0	0	0	0	0	0	0	0	0	0	0	0	0	0	0	0	0	0	0	1	1	0	0	0	0	0	1	0	0	1	0	1	0	0	0	0	0	5	0	0	0	0	0	0	0	0	0	0	0	0	0	0	0	0	0	0	0	0	0	0	0	0	0	0	1	0	2	0	0	0	0	0	0	0	0	0	0	0	0	0	0	0	0	0	2	0	0	0	0	0	0	0	0	2	0	0	1	0	0	0	1	0	0	0	0	0	0	0	0	0	1	9	0	0	1	1	0	1	0	0	0	0	4	0	1	0	0	0	0	0	0	0	0	3	1	0	1	0	0	0	0	0	0	0	0	0	0	0	1	0	4	0
mdgkkncc-1	0	0	0	0	2	1	0	0	0	0	0	0	0	0	0	0	0	1	0	1	0	0	0	0	0	0	0	0	0	0	0	0	0	0	0	0	0	0	0	0	0	0	0	0	0	1	0	0	0	0	0	0	7	0	0	0	2	0	0	0	0	0	0	0	0	2	0	0	0	0	0	0	0	0	0	7	0	0	0	1	0	0	0	1	0	1	0	1	0	2	0	0	0	0	0	0	0	0	0	0	0	0	0	0	21	0	0	0	4	0	0	0	0	0	1	0	0	0	1	0	0	0	0	0	0	0	0	0	0	0	0	1	0	0	0	0	0	0	0	0	0	0	0	0	0	0	0	0	0	0	0	0	0	0	0	0	0	0	0	0	0	0	0	0	0	1	0	0	0	0	0	0	2	0	0	0	0	0	0	0	0	0	13	0	0	0	0	1	0	0	0	0	0	0	0	0	0	0	0	0	0	0	0	0	0	0	0	0	0	0	0	3	0	0	0	0	0	0	0	0	0	0	0	0	0	0	0	0	0	0	0	0	0	0	0	1	0	0	5	0	0	0	0	0	0	0	0	0	0	0	0	1	1	1	0	0	10	0	0	0	0	0	0	0	0	0	0	3	0	2	0	0	0	0	0	1	0	0	0	0	0	2	0	0	0	0	0	0	0	0	0	0	0	0	0	3	0
mdgmmecf-1	3	1	16	0	2	0	0	0	0	1	0	4	0	0	2	0	0	2	0	0	2	0	0	0	4	0	1	0	0	11	0	0	0	0	0	0	38	0	1	0	0	0	3	0	0	1	0	1	0	0	0	0	6	0	0	0	5	0	0	0	0	0	0	0	1	2	0	0	0	0	0	0	0	12	2	3	1	0	0	0	0	0	0	1	3	1	0	1	0	0	0	0	0	3	0	1	0	0	0	0	0	15	3	0	0	1	0	1	0	0	0	0	0	0	3	1	1	0	0	1	0	0	2	0	1	1	5	0	0	0	0	2	0	1	1	0	0	2	0	0	0	0	0	2	0	1	1	6	0	0	1	0	0	0	1	1	0	0	2	0	1	0	0	2	1	0	0	0	2	2	2	6	0	1	0	2	1	0	1	0	0	0	0	0	0	0	0	0	2	0	0	0	0	0	0	0	0	0	0	0	0	5	0	1	4	1	0	0	0	5	0	0	0	0	0	1	1	0	2	0	0	2	3	1	11	1	0	1	0	0	0	1	0	0	0	0	2	1	3	0	1	2	0	1	0	1	2	0	0	0	0	2	0	5	0	0	0	0	0	4	10	10	0	0	0	0	1	3	0	3	0	0	1	0	0	0	0	0	0	2	0	0	0	0	0	0	1	5	0	0	0	0	0	0	0	0	0
mdgmoace-1	0	2	0	0	0	0	0	0	0	1	0	7	0	0	1	0	0	0	0	0	2	0	0	0	0	0	0	0	0	0	0	0	0	0	0	0	0	0	0	0	0	0	0	1	1	0	0	0	0	0	0	0	1	0	0	0	0	0	0	0	0	0	0	0	0	2	0	1	0	0	0	0	0	3	0	0	0	0	0	1	0	0	0	0	0	1	0	0	0	0	1	0	0	0	0	0	0	0	0	0	0	17	0	0	0	1	0	0	1	0	0	0	0	1	2	0	1	0	0	1	0	0	4	0	0	0	7	0	0	0	0	0	0	0	0	0	0	0	0	0	0	0	0	1	0	0	0	2	0	0	0	0	0	0	0	0	0	0	0	0	0	0	0	0	0	1	0	0	0	0	0	2	0	0	0	0	0	0	16	0	0	0	0	0	0	0	0	0	2	0	0	0	0	0	0	0	0	0	0	3	2	3	0	0	0	0	0	0	0	1	0	1	0	1	0	0	1	0	0	0	0	1	2	2	4	0	0	0	0	0	0	0	0	0	0	0	1	0	0	0	0	0	0	0	0	0	0	0	0	0	0	1	0	0	0	0	0	0	0	0	3	0	0	0	0	0	0	2	0	0	0	0	2	0	0	0	0	0	0	1	0	0	2	0	0	0	0	0	0	0	0	0	0	2	0	1	0
mdhapdla-1	4	0	10	0	0	0	0	0	0	0	0	2	0	0	1	0	0	0	0	1	0	0	0	0	2	0	0	0	0	2	0	0	0	0	0	0	30	0	0	0	1	0	0	0	0	0	0	1	0	0	0	0	2	0	1	0	0	0	0	0	0	0	0	0	0	1	0	0	0	0	2	0	0	8	1	2	0	0	0	0	0	0	0	1	1	0	0	3	1	0	0	0	0	1	0	0	0	0	0	1	0	5	0	0	0	0	0	0	1	0	0	0	0	0	2	0	0	1	0	0	0	0	2	0	0	1	0	0	0	0	0	0	0	0	3	0	0	0	0	0	0	0	1	1	0	0	0	4	0	0	0	0	0	0	0	0	0	1	0	0	0	0	0	1	0	1	0	0	0	0	0	2	0	0	0	1	0	0	1	1	0	0	0	1	0	0	1	0	0	0	0	0	0	0	0	0	0	0	0	0	0	1	0	0	4	0	0	0	0	3	0	1	0	0	0	0	0	0	0	0	0	0	1	0	3	3	0	0	1	0	0	0	0	0	0	0	0	1	3	0	0	0	0	0	0	0	1	1	0	0	0	1	0	2	0	0	0	3	0	2	6	5	0	0	0	0	2	0	0	1	0	0	0	0	0	0	0	0	0	1	0	0	0	0	0	0	0	0	0	0	0	0	0	0	0	0	0
mdjiidni-1	0	0	0	0	0	0	0	0	0	0	1	0	0	0	0	0	0	0	0	0	1	0	0	0	0	0	0	0	0	0	0	2	4	0	0	1	0	0	0	0	0	0	0	0	0	0	0	0	0	0	0	0	0	0	0	0	0	0	0	0	0	0	0	0	0	2	0	3	0	0	2	0	0	0	0	1	0	0	0	0	0	0	0	0	0	0	0	0	0	0	0	2	0	3	0	0	0	0	0	1	0	2	0	0	0	0	0	0	0	0	0	0	1	0	1	3	0	2	0	0	0	0	0	0	1	0	0	0	0	0	0	1	0	0	0	0	1	0	0	0	1	0	0	0	0	0	0	0	0	0	0	0	0	0	0	0	0	0	0	0	0	0	0	0	0	0	0	0	0	0	0	4	1	0	0	0	0	0	1	0	0	0	0	0	0	0	1	0	0	0	0	0	0	0	0	0	0	0	0	0	0	0	0	0	0	0	0	0	0	0	0	0	0	0	0	0	0	0	1	0	0	0	0	0	0	0	0	0	0	0	0	0	0	0	0	0	0	0	0	0	0	0	0	0	0	0	0	0	0	0	1	0	0	0	0	0	0	0	0	0	0	0	0	24	0	0	0	0	0	1	0	1	0	0	0	0	0	0	0	1	0	0	0	0	0	0	0	0	2	0	0	0	0	0	0	0	0
mdjkaeml-1	0	2	0	6	0	1	8	0	0	0	0	0	0	0	0	0	0	1	1	1	4	0	0	0	0	0	0	0	0	0	0	12	0	0	0	0	0	0	0	0	0	1	0	0	0	0	0	0	0	0	0	26	6	0	0	0	4	0	0	0	0	0	0	0	3	0	0	0	0	0	0	0	0	2	0	5	0	0	0	1	0	2	0	0	0	0	3	0	0	0	0	29	0	1	0	0	0	2	0	0	2	10	0	0	2	0	0	0	1	0	0	0	0	0	0	0	0	3	2	0	0	0	3	0	1	0	3	0	0	0	0	3	0	0	1	0	4	1	0	0	3	16	0	0	0	0	2	0	0	0	0	0	0	0	0	0	0	0	0	0	0	0	0	2	0	1	0	1	0	0	0	3	0	2	0	0	0	0	4	0	0	1	1	0	0	0	1	0	0	0	0	0	0	0	1	0	6	0	4	0	0	0	1	0	0	0	2	0	0	1	0	1	2	1	0	0	0	0	0	0	0	0	0	0	1	0	0	1	0	0	0	0	0	0	0	0	0	0	6	0	0	1	0	0	0	0	1	1	0	2	0	2	0	0	0	0	1	0	3	0	1	0	0	0	0	0	0	2	0	1	0	0	0	0	0	1	0	0	0	0	1	0	0	0	0	0	0	0	0	0	0	0	0	0	0	3	0
mdjkndhj-1	0	1	0	0	0	0	0	0	0	1	0	0	0	0	1	0	1	0	5	0	3	0	0	0	1	0	0	0	0	0	0	1	0	0	0	0	0	0	0	0	0	0	0	0	1	0	0	0	0	0	0	1	2	0	1	0	0	0	0	0	0	0	1	0	0	2	0	0	0	0	2	0	0	3	2	1	0	0	0	1	0	0	0	0	1	8	2	0	0	0	0	1	0	1	0	0	0	2	0	1	0	25	4	0	1	2	0	0	2	0	0	0	0	0	0	0	0	2	0	1	0	0	5	0	1	0	14	0	1	0	0	0	0	0	0	0	2	0	0	0	1	0	0	2	0	0	0	5	0	0	0	0	0	0	0	0	0	0	0	0	0	0	0	0	0	0	0	0	0	0	0	1	0	0	0	0	0	0	9	0	0	0	1	0	0	0	0	0	1	0	0	0	0	0	0	4	0	0	2	0	0	0	0	0	0	0	0	0	0	5	0	2	0	0	0	0	0	0	0	0	0	0	6	0	7	0	0	1	0	0	0	0	0	0	0	0	1	0	2	0	0	0	0	1	0	0	3	0	0	0	0	0	0	1	0	0	0	2	0	4	12	1	1	0	0	0	0	4	0	4	0	0	0	0	0	0	0	0	0	4	0	0	0	1	0	0	2	0	0	0	0	0	0	0	0	0	0
mdkahnmc-1	0	1	0	0	0	0	0	0	0	0	0	4	0	0	3	0	0	0	0	1	4	0	0	0	6	0	0	0	0	0	0	0	0	0	0	0	0	0	0	0	0	0	0	1	0	0	0	0	1	0	0	0	3	0	0	0	0	0	1	0	0	0	0	0	0	0	0	0	0	0	0	0	0	2	1	0	0	0	0	0	1	0	0	0	0	6	0	0	0	0	0	0	0	2	0	0	0	0	0	0	0	14	2	0	0	1	0	0	1	0	1	0	0	1	0	4	0	0	2	0	0	0	9	0	0	0	9	0	0	0	1	0	0	0	2	0	0	0	0	0	0	0	0	2	1	0	0	6	0	0	0	0	0	0	0	0	0	0	0	0	0	0	0	0	0	0	0	0	0	0	0	2	0	0	0	0	0	0	24	0	0	0	0	0	0	0	0	0	0	0	0	1	0	0	0	1	0	0	0	0	0	1	0	0	0	0	0	0	0	1	0	0	0	0	0	0	0	0	0	0	0	0	5	0	8	0	1	1	0	0	0	0	0	0	1	0	1	0	0	0	0	0	0	0	0	0	2	0	0	0	0	0	1	0	0	0	0	1	0	2	2	0	0	0	0	0	0	2	0	1	0	0	0	0	0	0	0	0	0	1	0	0	1	0	0	0	0	0	0	0	0	0	0	0	0	2	2
mdkcnbab-1	0	3	0	0	0	0	0	0	0	0	1	0	0	0	0	0	0	0	4	0	1	0	0	0	2	0	0	0	0	0	0	0	0	0	0	0	3	0	0	0	0	0	0	0	0	0	0	0	0	0	0	0	3	0	0	0	0	0	0	0	0	0	1	0	0	0	0	0	0	0	0	0	0	2	1	2	0	0	0	0	0	0	0	0	0	2	0	0	0	0	0	0	0	0	0	0	0	0	0	0	0	8	0	0	0	2	0	0	2	0	0	0	0	0	0	0	0	0	1	0	0	0	0	0	0	0	4	0	0	0	0	1	0	0	1	0	0	0	0	0	0	0	0	3	0	0	0	2	0	0	0	0	0	0	0	0	0	0	2	0	0	0	0	0	0	1	0	0	0	0	0	1	0	0	0	0	0	0	9	0	0	0	0	0	0	0	0	0	2	0	0	1	0	0	1	0	0	0	0	0	0	0	0	0	0	0	0	0	0	1	0	0	0	0	0	0	0	0	0	0	1	0	2	0	3	0	0	1	0	0	0	0	0	0	0	0	0	1	1	0	0	0	0	0	0	0	2	0	0	0	0	0	0	0	0	0	0	0	0	2	4	1	0	0	0	0	1	1	0	1	0	1	0	0	0	0	0	0	0	0	0	0	0	0	0	0	0	0	0	0	0	0	0	1	0	0	0
mdkdlcch-1	0	0	0	0	0	1	0	0	0	0	1	2	0	0	0	0	0	0	0	1	1	0	0	0	0	0	0	0	0	0	0	0	0	0	1	0	0	0	0	0	0	0	0	1	0	0	0	0	0	0	0	0	14	0	0	1	2	0	0	0	0	0	0	0	0	2	0	0	1	0	0	0	0	0	1	5	0	0	0	2	0	0	1	1	0	0	0	0	0	0	0	0	0	1	0	0	0	0	0	1	1	1	0	0	11	0	0	0	4	0	0	0	0	0	1	1	0	2	0	1	0	0	0	0	0	0	2	0	0	0	0	2	0	0	1	2	0	0	0	0	0	0	0	0	0	0	0	0	0	0	0	0	0	0	0	0	0	0	0	0	0	0	0	0	0	0	0	0	0	0	0	1	0	0	0	0	0	0	1	0	1	0	5	0	0	0	0	0	0	0	0	0	0	0	0	0	0	0	0	0	0	0	0	0	1	0	0	0	0	0	0	2	0	0	0	0	1	1	0	0	0	0	0	0	0	0	0	0	0	0	0	0	0	0	0	0	0	0	3	0	0	0	0	0	0	0	1	0	0	0	0	0	0	0	0	0	8	1	0	0	0	0	0	0	0	0	0	0	0	0	0	0	0	0	0	0	0	0	0	0	0	0	0	1	0	0	0	0	1	0	0	0	0	0	0	3	1
mdkfahhg-1	0	6	1	1	0	0	2	0	0	0	0	3	0	0	0	0	0	0	3	0	4	0	0	0	0	0	0	0	0	0	0	0	0	0	0	0	0	0	0	0	0	0	0	0	0	0	0	0	0	0	0	0	5	0	0	0	1	0	0	0	0	0	0	0	0	0	0	0	0	0	0	0	0	1	2	1	0	0	0	0	0	0	0	0	0	2	0	0	0	0	0	2	0	0	0	0	0	0	0	0	0	4	0	0	0	1	0	0	1	0	0	0	2	1	0	0	0	0	2	1	0	0	0	0	5	0	1	0	0	0	0	0	0	0	0	0	1	2	0	0	4	0	0	4	0	0	0	0	0	0	0	0	0	0	0	0	0	0	0	0	0	0	0	5	0	0	0	0	0	0	0	3	0	0	0	0	0	0	8	0	0	0	0	0	0	0	0	0	1	0	0	0	0	0	0	1	1	0	0	0	0	0	0	0	0	0	0	0	0	3	0	3	0	0	0	0	0	0	0	0	0	0	0	0	2	0	0	0	0	0	0	0	0	0	0	0	0	0	1	0	0	0	0	0	0	0	0	0	0	0	0	0	0	0	0	0	0	1	0	1	3	0	0	0	0	0	0	2	0	0	0	0	0	0	0	0	1	0	1	0	0	0	0	0	0	0	1	0	0	0	0	0	0	0	1	0	0
mdkfibbb-1	0	0	0	0	0	0	0	0	0	0	0	0	0	0	1	0	0	1	0	1	0	0	0	0	0	0	0	0	0	0	0	0	0	0	0	0	0	0	0	0	1	0	0	1	0	0	0	0	0	0	0	0	0	0	0	0	0	0	0	0	0	0	0	0	0	3	0	0	1	0	0	0	0	0	0	7	0	0	0	2	0	0	0	0	1	0	0	0	0	0	0	0	0	0	0	0	0	0	0	1	0	0	0	0	6	0	0	0	7	0	0	0	0	0	0	0	0	1	2	0	0	0	0	0	0	0	0	0	0	0	0	3	0	0	0	0	0	0	0	0	0	0	0	0	0	0	0	0	0	0	0	0	0	0	0	0	0	0	0	1	1	0	0	0	0	0	0	0	0	0	0	0	0	0	0	0	1	0	0	0	0	1	2	0	0	0	0	1	0	0	0	0	0	0	0	0	0	0	0	0	0	0	0	0	0	0	0	0	0	0	0	12	0	0	0	0	0	0	0	0	0	0	0	0	0	0	0	0	0	0	0	0	0	0	0	0	0	0	3	0	0	1	0	0	0	1	0	0	0	0	0	0	1	0	0	0	7	0	0	0	0	0	0	0	1	0	0	1	0	1	0	0	0	0	0	0	0	0	0	1	0	0	0	0	0	0	0	0	0	0	0	0	0	1	0	5	0
mdkibejo-1	0	1	0	0	0	0	0	0	0	0	0	0	0	0	1	0	0	0	0	0	1	0	0	0	0	0	0	0	0	0	0	0	0	0	0	0	0	0	0	0	0	0	0	0	0	0	0	0	0	0	0	0	0	0	0	0	0	0	0	0	0	0	0	0	0	0	0	0	0	0	0	0	0	1	0	0	0	0	0	0	0	0	0	0	0	1	0	0	0	0	0	0	0	1	0	0	0	0	0	0	0	0	0	0	0	0	0	0	0	0	0	0	0	0	0	0	0	0	0	0	0	0	1	0	0	0	0	0	0	0	0	0	0	0	1	0	0	0	0	0	0	0	0	0	0	0	0	0	0	0	0	0	0	0	0	0	0	0	0	0	0	0	0	0	0	0	0	0	0	0	0	0	0	0	0	0	0	0	2	0	0	0	0	0	0	0	0	0	0	0	0	0	0	0	0	0	0	0	0	0	0	0	0	0	0	0	0	0	0	0	0	0	0	0	0	0	0	0	0	0	0	0	1	0	1	0	0	0	0	0	0	0	0	0	0	0	0	0	0	0	0	0	0	0	0	0	0	0	0	0	0	0	0	0	0	0	0	0	0	0	0	0	0	0	0	0	0	0	0	0	0	0	0	0	0	0	0	0	0	0	0	0	0	1	0	0	0	0	0	1	0	0	0	0	0	0	0
mdkiebck-1	0	1	0	0	0	0	0	0	0	0	0	0	0	0	1	0	0	0	1	2	2	0	0	0	1	0	0	0	0	0	0	0	0	0	0	0	0	0	0	0	0	0	0	1	1	0	0	0	0	0	0	0	2	0	0	0	0	0	0	0	0	0	0	0	0	0	0	0	0	0	0	0	0	3	0	0	0	0	0	0	0	0	0	1	0	2	0	0	0	0	0	0	0	0	0	0	0	0	0	0	0	0	0	0	0	0	0	1	1	0	0	0	0	0	0	0	1	2	0	0	0	0	1	0	0	0	1	0	1	0	0	1	0	0	0	0	0	0	0	0	0	0	0	2	0	0	0	0	0	0	0	0	0	1	0	0	0	0	0	0	0	0	0	0	0	0	0	0	0	0	0	3	0	0	0	0	0	0	11	0	0	0	0	0	0	0	0	0	0	0	0	0	0	0	0	1	0	0	0	0	0	0	0	0	0	0	0	0	0	3	0	0	0	0	0	0	0	0	0	0	0	0	0	0	1	0	0	0	0	0	0	0	0	0	0	0	0	0	0	0	0	0	0	0	0	0	2	0	0	0	0	0	0	0	0	0	0	0	0	2	3	0	0	0	0	0	0	1	0	1	0	0	0	0	0	0	0	0	0	1	0	0	0	1	0	0	0	0	0	0	0	0	0	1	0	1	0
mdklnghh-1	0	0	0	0	0	0	0	0	0	0	0	0	0	0	0	0	0	0	0	0	2	0	0	0	0	0	0	0	0	0	0	0	0	0	0	0	3	0	0	0	0	0	0	0	0	0	2	0	0	0	0	0	0	0	0	0	0	0	0	0	0	0	0	0	0	2	0	0	0	0	0	0	0	0	1	1	0	0	0	1	1	0	2	0	0	0	0	0	0	0	0	0	0	0	0	0	0	0	0	0	0	3	0	0	0	1	0	0	0	0	0	0	0	0	0	0	0	2	1	0	0	0	1	0	0	0	3	0	0	0	0	0	0	0	1	0	0	0	0	0	0	0	0	0	1	1	0	9	0	0	0	0	0	0	0	0	0	0	2	3	0	0	0	0	0	0	0	0	0	0	0	3	0	3	0	0	1	0	1	0	0	0	0	0	0	0	0	0	0	0	0	0	0	0	0	0	0	0	0	1	0	0	0	0	0	0	0	0	0	1	0	1	0	0	0	0	0	0	0	0	0	0	0	1	1	0	0	0	0	0	0	0	0	0	0	0	0	0	0	0	0	0	0	0	2	0	0	0	0	0	0	0	0	0	0	0	0	16	1	0	1	0	0	0	0	0	0	0	0	0	0	0	0	0	0	0	0	0	0	0	0	0	0	2	0	0	1	0	0	0	0	0	0	0	0	0	0
mioiobla-1	5	1	15	0	0	0	0	0	0	0	0	14	0	0	2	0	2	0	3	2	4	0	0	0	9	0	0	0	0	7	0	0	0	0	0	0	24	0	1	0	2	0	1	0	0	0	0	1	0	0	0	0	3	0	0	0	2	0	0	0	0	0	0	0	0	1	0	0	1	0	0	0	0	16	2	3	1	0	0	0	0	0	0	1	0	0	0	3	1	0	1	0	0	2	0	0	0	0	0	1	0	20	1	0	0	3	0	0	2	0	0	0	0	0	2	1	0	4	3	0	0	0	3	0	5	0	5	0	0	0	0	2	0	0	0	1	0	1	0	0	0	0	0	2	0	0	0	3	1	0	0	0	0	0	0	0	0	1	1	0	0	0	0	2	1	1	2	0	0	0	2	1	0	2	0	0	0	0	4	0	0	0	0	0	3	1	0	0	1	0	0	0	0	0	0	0	0	0	0	0	0	2	0	0	8	0	0	0	0	6	0	2	2	0	0	0	1	0	0	0	0	2	3	0	5	0	0	0	1	0	0	0	0	1	0	0	0	2	0	0	0	1	0	1	0	0	6	2	0	0	2	2	1	2	1	0	0	2	0	2	13	9	0	0	0	0	0	3	1	2	0	0	0	0	0	0	0	0	0	2	0	0	1	0	0	0	1	5	0	1	2	0	0	0	0	0	0
miokfdno-1	5	1	24	0	1	0	0	0	0	1	0	10	0	0	1	0	1	0	1	2	0	0	0	0	7	1	0	0	0	22	0	0	0	0	0	2	30	0	0	0	0	0	1	0	0	0	0	0	0	0	0	0	5	0	0	0	2	0	0	0	1	0	1	0	3	1	0	0	3	0	0	0	0	15	0	6	1	0	0	0	0	0	0	0	2	0	0	1	0	0	1	1	0	3	0	0	0	1	0	2	0	37	0	0	0	3	0	0	5	0	0	0	0	0	5	7	1	2	2	0	0	0	4	0	3	0	9	0	0	0	0	2	0	0	0	0	0	0	0	0	0	0	0	6	0	0	0	7	0	2	2	0	0	0	0	0	0	0	0	0	0	0	0	0	3	0	1	0	0	1	1	11	0	2	1	0	2	0	0	0	0	0	0	0	0	1	1	0	2	0	0	1	0	0	1	0	0	0	0	3	0	3	0	0	6	0	0	0	0	8	0	1	2	0	0	0	1	0	0	0	0	0	4	0	5	2	0	4	1	0	0	0	0	0	0	0	2	0	5	1	0	3	0	0	0	0	8	0	0	0	0	4	0	3	1	0	0	1	0	6	15	12	0	0	1	0	0	2	0	1	0	1	0	0	0	1	0	0	0	2	0	0	0	0	0	0	0	3	0	2	1	0	0	0	0	1	0
miokmphf-1	0	1	7	0	0	0	0	0	0	1	0	2	0	0	2	0	0	0	8	3	0	0	0	0	2	0	0	0	0	0	0	1	0	0	0	5	8	0	0	0	0	0	0	0	0	0	0	0	0	0	0	0	5	0	0	0	1	0	1	0	0	0	0	0	2	0	0	1	0	0	0	0	0	5	1	4	1	0	0	0	1	0	0	0	1	2	0	4	0	0	0	0	0	3	1	0	0	0	0	1	0	5	0	0	0	0	0	0	1	0	0	0	0	0	1	1	2	1	6	0	0	0	5	1	1	0	0	0	0	0	0	3	0	0	0	1	0	0	0	0	0	0	0	2	0	0	0	4	0	0	1	0	1	0	0	0	0	0	1	0	0	0	0	0	0	2	3	0	1	0	0	2	0	0	0	0	0	0	5	0	0	0	0	0	0	0	0	1	3	0	0	0	0	1	0	0	0	0	0	0	0	2	0	0	4	0	0	0	0	4	0	0	3	1	0	0	0	0	1	0	0	5	2	0	8	1	2	0	0	0	0	0	0	0	0	0	1	0	2	1	0	0	0	0	0	0	1	1	0	0	0	1	0	1	0	0	0	3	0	5	9	10	0	0	0	0	0	3	1	2	0	0	0	0	0	0	1	0	0	0	0	0	0	1	0	0	0	0	0	0	0	1	0	0	0	0	0
miolecjd-1	1	3	15	0	0	0	0	0	0	2	0	6	0	0	1	0	0	0	4	3	4	0	0	0	5	0	0	0	0	6	2	0	0	0	0	2	24	0	0	0	0	0	0	0	0	0	0	0	0	0	0	0	1	0	0	0	0	0	0	0	0	0	0	0	1	1	0	0	0	0	0	1	0	13	0	6	0	0	0	0	0	0	0	0	0	1	0	0	0	0	0	2	0	0	0	0	0	0	1	0	1	36	1	2	0	3	0	0	5	0	0	0	0	0	0	1	1	3	4	0	0	0	4	0	0	0	6	0	1	0	0	4	0	0	0	1	0	0	0	0	0	0	0	3	0	1	1	6	0	0	0	0	0	1	0	0	0	0	1	0	1	0	0	1	0	4	3	0	0	1	0	0	0	1	0	0	0	0	9	0	0	0	0	0	0	0	0	0	1	0	0	0	0	0	1	2	0	0	0	0	0	1	0	0	5	0	0	0	0	9	0	0	2	0	0	0	1	0	2	0	0	0	8	0	6	1	0	3	0	0	0	0	0	0	0	0	1	0	1	0	0	0	0	0	0	1	0	0	0	0	0	1	1	3	0	0	0	2	0	6	10	8	0	0	3	0	0	3	0	4	0	0	0	0	0	1	0	0	1	3	0	0	0	0	0	0	1	0	0	0	0	0	0	0	0	1	0
mipjnldh-1	2	1	13	0	4	0	0	0	0	1	0	6	0	0	1	0	0	0	1	1	0	0	0	0	2	0	0	0	0	4	0	0	0	0	0	0	17	0	0	0	1	0	2	0	2	0	0	0	0	0	0	0	0	0	0	0	2	0	0	0	0	0	0	0	2	0	0	0	0	0	0	0	0	5	3	4	0	0	0	0	0	0	0	0	2	1	0	1	0	0	0	0	1	1	0	0	0	2	0	0	0	13	0	0	0	1	0	0	1	0	0	0	0	0	4	1	0	1	0	0	0	0	5	0	0	0	4	0	0	0	0	2	0	0	0	1	1	0	0	0	0	0	0	2	0	1	0	5	0	0	1	1	0	0	0	0	0	0	1	0	0	0	0	1	2	3	0	0	0	1	0	3	0	1	0	0	1	0	3	0	0	0	0	0	0	0	1	0	3	0	0	0	0	0	1	1	0	0	0	0	0	1	0	0	3	0	0	0	0	3	0	1	1	0	0	0	0	0	0	0	0	2	3	0	6	1	0	2	3	0	0	0	0	1	0	0	2	0	2	0	0	0	0	1	0	0	4	0	0	0	1	0	0	1	1	0	0	4	0	1	10	9	0	0	0	0	1	0	0	0	0	1	0	0	0	0	1	0	0	1	0	0	0	0	0	0	0	3	0	0	0	0	0	1	0	0	0
mjcmddop-1	0	3	0	0	0	1	0	0	0	0	0	3	0	0	2	0	0	0	0	2	3	0	0	0	4	0	0	0	0	0	0	0	0	0	0	1	0	0	0	0	0	0	0	0	0	0	0	0	0	0	0	0	4	0	0	0	0	0	3	0	0	0	0	0	0	2	0	0	0	0	1	0	0	6	1	0	0	0	0	0	0	1	0	0	3	0	0	0	0	0	0	0	0	0	0	0	0	0	0	1	0	14	0	4	0	1	0	0	2	0	0	0	0	1	1	0	0	1	0	0	0	0	8	0	0	0	2	0	1	0	0	0	0	0	0	0	0	0	0	0	0	0	0	3	0	0	0	1	0	0	0	0	0	0	0	0	0	0	2	0	0	0	0	0	0	0	0	0	0	0	0	4	0	0	0	0	0	0	13	0	0	0	0	0	0	0	1	0	0	0	0	1	0	0	0	1	0	0	0	0	0	0	0	0	1	0	0	0	0	1	0	1	1	0	0	0	0	0	0	0	0	0	3	0	3	0	0	1	0	0	0	0	0	0	0	0	0	0	1	0	0	0	0	0	0	0	0	0	0	0	0	3	0	0	0	0	0	2	0	4	3	0	0	0	0	0	0	0	0	0	0	1	0	0	0	1	0	0	0	2	0	0	0	1	0	2	0	0	0	0	0	0	0	0	0	0	0
mjcpjdho-1	3	0	8	0	0	0	0	0	0	0	0	1	0	0	1	0	0	0	0	1	0	0	0	0	0	0	1	0	1	5	0	0	0	0	0	0	16	0	1	0	0	0	0	0	0	0	1	2	0	0	0	0	2	0	1	0	0	0	0	0	0	0	0	0	0	2	0	0	1	0	0	0	0	4	0	1	1	0	0	0	0	0	0	0	1	0	0	0	0	0	0	0	1	0	0	0	0	0	0	0	0	10	1	0	0	0	0	0	1	0	0	0	0	0	0	0	0	1	0	0	0	0	1	0	0	0	0	0	0	0	0	0	0	0	1	1	1	0	0	0	0	0	0	0	0	0	0	1	0	0	0	0	0	0	0	0	0	0	0	0	0	0	0	1	1	1	1	0	0	1	1	0	0	0	0	0	0	0	0	0	0	0	0	0	0	0	0	0	0	0	0	0	0	0	0	0	0	0	0	0	0	0	0	0	2	0	0	0	0	1	0	0	1	0	0	0	0	0	3	1	0	1	0	0	2	1	1	0	0	0	0	0	0	0	0	1	0	0	0	0	0	0	0	0	0	0	1	0	0	0	0	1	0	2	0	0	0	0	0	2	2	3	0	0	0	0	0	0	0	1	0	0	0	0	0	0	0	0	0	0	0	0	0	0	0	0	0	0	0	0	0	0	0	0	0	0	0
mjdcbboh-1	0	1	9	0	1	0	0	0	0	0	0	0	0	0	1	0	0	0	1	0	1	0	0	0	0	0	0	0	0	1	0	0	0	0	0	0	13	0	0	0	0	0	0	0	0	0	0	0	0	0	0	0	1	0	0	0	0	0	0	0	0	0	0	0	0	0	0	0	0	0	0	0	0	2	0	0	1	0	0	0	0	0	0	0	0	0	0	0	0	0	0	0	0	0	0	0	0	0	0	0	0	8	0	0	0	1	0	0	1	0	0	0	0	0	0	0	0	0	0	0	0	0	0	0	0	0	1	0	0	0	0	0	0	0	0	0	0	0	0	0	0	0	0	0	0	0	0	0	0	0	0	0	0	0	0	0	0	1	0	0	0	0	1	0	0	0	1	0	0	0	0	3	1	0	0	0	0	0	2	0	0	0	0	0	0	0	0	0	0	0	0	0	0	0	0	0	0	0	0	0	0	0	0	0	0	0	0	0	0	5	0	0	1	0	0	0	0	0	0	0	0	0	1	0	0	0	0	0	0	0	0	0	0	0	0	0	0	0	1	0	0	0	0	0	0	0	0	0	0	0	0	0	0	0	0	0	0	1	0	1	0	1	0	0	0	0	0	0	0	1	0	0	0	0	0	0	0	0	0	0	0	0	1	0	0	0	0	0	0	0	1	0	0	0	0	0	0
mjdeffkl-1	0	2	30	0	1	0	0	0	0	0	0	5	0	0	5	0	0	1	0	4	2	0	0	0	3	0	0	0	0	4	0	0	0	0	0	4	28	0	0	0	0	0	0	0	0	0	0	3	0	0	0	0	5	0	0	0	2	0	0	0	0	0	0	0	0	3	0	0	0	0	0	0	0	17	2	3	0	0	1	0	0	0	0	0	2	0	0	1	0	0	0	0	0	3	0	0	0	0	0	0	0	23	1	1	0	3	0	0	0	0	0	0	0	0	3	1	0	6	2	1	0	0	0	0	5	0	3	0	0	0	0	0	0	0	0	0	0	1	0	0	0	0	0	7	0	1	0	3	0	0	0	0	0	1	0	0	0	0	0	0	0	0	0	1	0	4	1	0	0	1	5	15	0	3	0	0	0	0	2	0	0	0	0	0	1	6	0	0	4	0	0	0	0	0	0	0	0	1	1	1	0	3	0	0	10	0	0	0	0	12	0	0	3	0	0	0	0	0	1	0	0	1	5	0	3	3	0	1	2	0	0	0	0	0	0	0	0	0	2	0	0	2	0	5	0	0	6	1	0	0	0	1	0	4	1	0	0	0	0	5	16	11	0	0	2	0	2	0	4	4	0	0	0	0	0	0	0	0	0	5	0	0	0	0	0	0	0	4	0	1	10	0	1	0	0	1	0
mjdepabn-1	0	1	0	0	0	0	0	0	0	0	0	0	0	1	1	0	0	2	0	1	2	1	0	0	2	0	2	0	0	0	0	0	0	0	0	0	0	0	0	0	0	0	0	0	0	0	0	0	0	0	0	1	8	0	0	0	0	0	0	0	0	0	1	0	0	1	0	1	0	0	0	1	0	0	4	6	1	0	0	2	0	0	0	1	0	1	0	0	0	1	0	0	0	1	0	3	1	0	0	1	0	2	0	0	3	0	0	0	3	0	0	0	0	0	0	0	1	3	1	0	0	0	1	0	3	1	0	0	0	0	0	3	0	0	0	0	0	0	0	0	0	1	0	1	0	0	0	0	0	0	0	1	0	0	0	0	0	0	0	0	0	0	0	0	0	1	0	1	0	0	0	2	0	0	0	0	0	0	1	0	0	0	0	0	0	0	0	0	0	0	0	0	2	0	0	0	0	0	0	0	0	0	0	0	0	0	1	0	0	0	0	5	0	0	0	0	0	1	0	0	0	0	0	0	0	0	0	0	0	0	0	0	0	0	0	1	0	0	0	0	0	0	0	0	0	2	0	0	0	0	0	4	1	1	0	0	6	0	0	0	1	2	0	2	0	0	0	2	0	1	0	0	0	0	0	0	0	0	1	0	0	1	0	0	0	0	0	0	0	0	0	0	0	0	0	5	0
mjdepbhf-1	0	0	0	0	1	0	0	0	0	0	0	0	0	0	0	0	0	2	2	1	3	0	0	0	0	0	1	0	0	0	0	0	0	0	0	0	0	0	0	0	0	0	4	1	1	0	0	0	0	0	1	0	1	1	0	1	1	0	0	0	0	0	0	0	0	0	0	16	0	0	0	0	0	1	7	2	1	0	0	0	2	0	0	0	0	0	0	0	0	1	0	2	0	0	1	2	1	0	0	0	0	1	0	0	10	0	0	0	0	8	1	0	0	0	0	0	0	3	3	0	0	0	3	0	0	0	0	0	1	0	2	4	0	0	1	0	0	0	0	0	0	0	0	0	0	0	1	1	0	1	0	1	0	0	0	0	0	0	2	0	0	1	0	0	1	0	0	0	1	0	0	1	0	0	0	0	0	0	1	0	0	5	0	0	0	0	0	0	0	1	2	1	24	0	2	0	0	0	0	1	0	0	0	0	3	0	2	0	0	0	0	0	0	0	0	0	1	0	0	0	0	0	1	0	0	0	0	0	0	0	0	0	0	0	0	1	1	2	2	0	0	1	0	0	0	0	0	1	0	0	1	0	0	0	0	3	8	0	0	2	0	0	0	0	0	0	0	2	0	5	0	0	0	0	0	0	0	0	0	0	1	1	3	1	0	0	0	0	0	1	2	0	0	0	0	1	1
mjdfbhgc-1	0	5	0	0	0	0	0	0	0	0	0	1	0	0	1	0	0	0	2	1	2	0	0	0	0	0	0	1	0	0	0	0	0	0	0	0	1	0	0	0	0	0	0	0	0	0	0	0	0	0	0	0	0	0	0	0	1	0	0	0	0	0	0	0	0	0	1	0	0	0	0	0	0	1	0	0	0	0	0	0	0	0	0	0	0	1	0	0	0	0	0	0	0	0	0	0	0	0	0	0	0	10	0	0	0	0	0	0	5	0	0	0	0	0	0	1	0	2	0	0	0	0	3	0	0	0	1	0	0	0	0	1	0	0	0	0	0	0	1	0	0	0	0	1	0	0	0	5	0	0	0	0	0	0	0	0	0	0	0	0	0	0	0	0	0	0	0	0	0	0	0	0	1	0	0	0	0	0	9	0	0	0	0	0	0	0	0	0	2	0	0	0	0	0	0	0	0	0	0	0	0	0	0	0	0	0	0	0	0	3	0	0	0	0	0	0	0	0	0	0	0	0	0	0	5	0	1	1	0	0	0	0	0	0	0	0	0	0	0	0	0	0	0	0	0	0	1	0	0	0	0	1	0	0	1	0	0	0	0	6	6	0	0	0	0	0	0	1	0	2	0	0	0	0	0	0	0	0	0	1	0	0	0	0	0	0	0	0	0	0	0	0	0	1	0	1	0
mjdhacpl-1	0	1	0	0	0	0	1	0	0	0	0	0	0	0	2	0	1	0	2	7	13	0	0	0	0	7	0	4	5	6	0	0	0	0	4	1	0	0	0	0	0	0	10	3	0	1	2	0	0	0	3	0	1	1	7	1	3	0	0	0	44	0	5	0	1	0	0	10	0	0	0	0	1	2	22	2	2	0	0	2	9	0	0	2	1	0	0	2	1	1	0	0	0	1	0	50	30	1	0	3	0	0	5	1	14	0	0	0	1	20	2	3	3	0	2	1	2	8	3	0	0	0	1	0	0	6	3	0	1	1	0	2	1	0	1	2	0	0	0	1	0	0	0	0	0	0	8	1	0	0	0	3	0	1	0	7	1	0	3	0	0	0	0	1	2	1	0	0	0	0	0	8	1	4	0	0	0	0	2	1	0	4	0	0	1	0	0	10	0	1	0	0	31	0	0	0	0	1	0	6	2	0	2	8	1	0	0	0	0	0	0	1	0	0	0	0	3	20	3	0	13	0	0	8	0	1	0	2	0	0	0	0	0	1	0	7	1	6	4	0	0	1	0	0	0	2	2	4	0	0	0	2	0	0	0	0	5	4	0	5	1	0	0	0	0	12	1	3	0	1	2	1	2	0	0	0	0	0	3	1	2	1	0	1	0	0	0	0	1	1	1	0	2	0	0	0	3
mjdhbbag-1	0	2	0	0	0	1	0	0	0	0	0	0	0	0	0	0	0	0	5	0	2	0	0	0	1	0	0	0	0	0	0	0	0	0	0	0	0	0	0	0	0	0	0	1	0	0	0	0	0	0	0	0	1	0	0	0	0	0	0	0	0	0	0	0	0	0	0	0	0	0	0	0	0	1	0	3	0	0	0	0	0	0	0	0	0	1	0	0	0	0	0	0	0	0	0	0	0	0	0	0	0	2	0	0	4	0	0	0	2	0	0	0	0	0	0	0	0	0	1	0	0	0	0	0	0	0	0	0	0	0	0	4	0	0	0	0	0	0	0	0	0	0	0	2	0	0	0	0	0	0	0	0	0	0	0	0	0	0	0	0	0	0	0	0	0	0	0	0	0	0	0	0	1	0	0	0	0	0	2	0	0	0	2	0	0	0	0	1	1	0	0	0	0	0	0	0	0	0	0	0	0	0	0	0	0	0	0	0	0	0	0	0	0	0	0	0	0	0	0	0	0	0	1	0	1	0	0	0	0	0	0	0	0	0	0	0	0	0	0	0	0	0	0	0	0	0	2	0	0	0	0	0	0	0	1	0	2	1	0	1	1	0	0	0	0	0	0	0	0	0	0	0	0	0	0	0	0	0	0	1	0	0	0	0	0	0	0	0	0	0	0	0	0	0	0	0	0
mjdhohgb-1	0	3	0	0	0	0	0	0	0	0	0	2	0	0	0	0	0	0	0	1	1	0	0	0	0	0	0	0	0	1	0	0	0	0	0	0	0	0	0	0	0	0	0	2	0	0	0	0	0	0	0	0	2	0	0	0	0	0	0	0	0	0	0	0	0	0	0	0	0	0	0	0	0	1	0	0	0	0	0	0	0	0	0	0	0	1	0	0	0	0	0	0	0	0	0	0	0	0	0	0	0	1	0	0	0	0	0	0	0	0	0	0	0	0	0	1	0	0	2	0	0	0	0	0	0	0	0	0	1	0	0	0	0	0	0	0	0	0	0	0	0	0	1	0	0	0	0	0	0	0	0	0	0	0	0	0	0	0	0	0	0	0	0	0	0	0	0	0	0	0	0	0	0	0	0	0	0	0	3	0	0	0	0	0	1	0	0	0	0	0	0	0	0	0	0	0	0	0	0	0	0	0	0	0	0	0	0	0	0	1	0	0	0	0	0	0	1	0	0	0	0	0	1	0	1	0	0	0	0	0	0	0	0	0	0	0	0	0	0	0	0	0	0	0	0	0	2	0	0	0	0	0	0	0	0	0	0	0	0	0	2	0	0	0	0	0	0	0	0	1	0	0	0	0	0	0	0	0	0	1	0	0	0	0	0	0	0	0	0	0	0	0	0	0	0	0	0
mjdkflnh-1	0	0	0	0	0	0	0	0	0	0	0	0	0	0	0	0	0	0	0	1	0	1	0	0	0	0	1	0	0	0	0	0	0	0	0	0	0	0	0	0	0	0	0	0	0	0	0	0	0	0	0	0	2	0	0	0	0	0	0	0	0	0	2	0	0	0	0	0	0	0	0	0	0	1	0	0	0	0	0	0	0	0	0	0	0	0	0	0	0	0	0	0	0	0	0	1	1	0	0	0	0	1	0	0	5	0	0	0	1	0	0	0	0	0	0	0	0	0	0	0	0	0	0	0	0	0	0	0	0	0	0	0	0	0	0	0	0	0	2	0	0	0	0	1	0	0	0	0	0	0	0	0	0	0	0	0	0	0	0	0	0	0	0	0	0	0	0	0	0	0	0	0	0	0	0	0	0	0	0	0	0	0	0	0	0	0	0	0	0	0	0	0	0	0	0	0	0	0	0	0	0	0	0	0	1	0	0	0	0	0	0	0	0	0	0	0	0	0	0	0	0	0	0	0	0	0	0	0	0	0	0	0	0	0	0	0	0	0	0	0	0	0	0	0	0	0	0	0	0	0	0	0	0	0	0	0	2	0	0	0	0	0	0	0	1	0	0	0	0	0	0	0	0	0	0	0	0	0	0	0	0	0	0	0	0	0	0	0	0	0	0	0	0	0	0	2	0
mjdlmahf-1	0	4	0	0	0	0	0	0	0	0	0	1	0	0	0	0	0	1	0	1	1	0	0	0	2	0	0	0	0	1	0	0	0	0	0	0	0	0	0	0	1	0	0	1	0	0	0	1	0	0	0	0	1	0	0	0	0	0	2	0	0	0	0	0	0	0	0	0	0	0	0	0	0	0	0	0	0	0	0	0	0	0	0	0	1	0	0	0	0	0	0	0	0	0	0	0	0	0	0	0	0	2	0	0	0	0	0	0	1	0	0	0	0	0	0	2	0	0	0	0	0	1	1	0	0	1	0	0	0	0	0	1	0	0	1	0	0	0	0	0	0	0	0	0	0	0	0	1	0	0	0	0	0	0	0	0	0	0	0	0	0	0	0	0	0	1	0	0	0	0	0	0	0	0	0	0	0	0	8	0	0	0	0	0	0	0	0	0	0	0	0	0	0	0	0	1	0	0	0	0	0	0	0	0	0	0	0	0	0	1	0	0	0	0	0	0	0	0	0	0	0	0	0	0	2	0	0	0	0	0	0	0	0	0	0	0	0	0	1	0	0	0	0	0	0	0	2	0	0	0	0	1	0	0	0	0	0	0	0	1	2	0	0	0	0	0	0	0	0	0	0	0	0	0	0	0	0	0	0	2	0	0	0	0	0	0	0	0	0	0	0	1	0	0	0	0	0
nbgemnkm-1	3	3	18	1	0	0	0	0	1	0	0	7	0	0	3	0	0	2	0	1	5	0	0	0	1	0	0	0	0	3	0	0	0	0	0	3	38	0	1	0	0	0	0	0	0	0	0	5	0	1	0	0	5	0	0	0	4	0	0	0	0	0	0	0	1	3	0	0	0	1	0	0	0	18	4	5	2	0	0	0	0	0	0	1	2	2	0	4	0	0	1	0	0	4	0	0	0	2	0	1	0	8	0	0	0	3	0	0	1	0	0	0	0	0	1	0	1	4	5	0	0	0	3	0	2	1	3	0	0	0	0	5	1	1	3	0	0	0	0	1	0	0	0	2	0	2	0	3	0	0	0	0	0	1	0	0	0	0	0	0	0	0	0	1	1	4	1	0	0	3	5	8	0	0	0	0	0	0	0	0	0	0	0	0	0	2	1	0	2	0	0	0	0	0	0	1	0	0	0	2	0	4	0	0	4	0	0	0	0	13	1	1	3	1	1	0	0	0	0	0	0	0	5	1	9	2	0	2	2	0	0	0	0	0	0	0	3	0	1	0	0	2	0	2	0	0	7	0	0	0	1	1	0	0	1	0	1	1	0	8	18	13	0	0	0	0	3	9	2	3	0	1	0	0	0	1	0	0	0	0	0	0	0	0	0	0	0	4	0	2	3	0	0	0	0	0	0
nbgfklfj-1	0	2	0	0	0	0	0	0	0	0	0	0	0	0	0	0	0	0	0	0	2	0	0	0	1	1	0	0	0	0	0	0	0	0	0	0	0	0	0	0	0	0	0	0	0	0	0	0	0	0	0	0	1	0	0	0	0	0	0	0	0	0	0	0	1	0	0	1	0	0	0	0	0	2	0	0	0	0	0	0	0	0	0	0	0	0	0	0	0	0	0	0	0	0	0	0	0	0	0	1	0	1	1	3	0	0	0	0	1	0	0	0	0	0	1	1	0	2	0	0	0	0	0	0	0	0	3	0	0	0	0	0	0	0	1	0	0	0	0	0	0	0	0	2	0	0	0	1	0	0	0	0	0	0	0	0	0	0	0	0	0	0	0	0	0	0	0	0	0	0	0	2	0	0	0	0	0	0	4	0	0	0	0	0	0	0	0	0	2	0	0	0	1	0	0	2	0	0	0	1	0	0	0	0	0	0	0	0	0	1	0	0	0	0	0	0	0	0	0	0	0	0	5	1	0	0	0	0	0	0	0	0	1	0	0	0	0	0	1	0	0	0	0	0	0	0	3	0	0	0	0	0	0	0	0	0	0	0	0	2	2	0	0	0	0	0	1	0	0	1	0	0	0	0	0	0	0	0	0	0	0	0	0	0	0	0	0	0	0	0	0	0	0	0	0	0	0
nbggimgp-1	0	4	15	0	0	0	0	0	0	1	0	5	0	0	4	0	0	3	0	3	5	0	0	0	5	1	0	0	0	0	0	0	0	0	0	0	8	0	1	0	0	0	0	0	0	0	0	1	0	0	0	0	6	0	0	0	0	0	0	0	0	0	0	0	1	2	0	0	0	0	1	0	0	4	0	2	0	0	0	0	0	0	0	0	2	1	0	0	0	0	1	0	0	1	1	0	0	1	0	3	0	40	1	0	0	2	0	0	3	0	0	0	0	0	2	1	2	0	0	0	0	0	11	0	2	0	17	0	0	0	0	1	0	0	1	0	0	0	0	0	0	0	0	5	0	0	0	8	0	1	0	0	0	0	0	0	0	0	0	0	0	0	0	1	0	1	1	0	0	1	0	5	1	0	0	0	0	0	24	0	0	0	0	0	0	0	0	0	0	0	0	0	0	0	0	0	0	0	0	0	0	2	2	0	3	0	0	0	0	3	0	1	2	0	0	0	0	0	0	0	0	1	4	0	4	0	0	0	0	0	0	0	0	0	0	0	0	0	5	0	0	0	0	1	0	0	5	0	0	0	0	0	0	1	0	0	0	0	0	4	12	2	1	0	0	0	1	5	0	6	0	0	0	0	0	1	0	0	0	3	0	0	0	0	0	0	0	0	0	0	0	0	0	0	0	0	0
nbggmbjo-1	4	1	45	0	0	0	0	0	0	0	0	12	0	2	3	0	1	0	0	4	9	0	0	0	5	0	0	0	0	3	0	0	0	0	0	0	32	0	1	0	0	0	0	0	1	0	0	0	0	0	0	0	8	0	0	0	2	0	0	0	0	0	0	0	3	0	0	0	0	1	0	0	1	14	3	6	2	0	0	0	0	0	0	1	1	0	0	0	0	0	0	0	0	5	1	0	0	1	0	3	0	15	5	0	0	2	0	0	0	0	0	0	0	0	1	2	1	1	1	0	0	0	8	0	7	0	6	0	0	0	0	4	0	1	2	0	0	1	0	0	0	0	0	2	0	0	0	6	0	0	0	1	1	0	0	0	0	0	0	0	0	0	0	4	0	3	5	0	0	2	0	11	0	1	0	1	0	0	3	0	0	0	0	1	0	2	1	1	7	0	0	0	0	0	0	2	0	0	0	2	0	1	1	0	21	0	0	0	0	16	0	1	4	0	0	0	2	0	1	1	0	0	1	0	8	3	0	0	2	0	0	0	0	3	1	0	5	1	0	0	0	0	0	1	0	0	3	0	0	0	0	1	2	4	0	0	0	0	0	7	12	10	0	0	0	0	1	2	0	8	0	0	0	0	0	0	1	0	0	0	0	0	1	0	0	0	3	5	0	0	8	0	0	0	0	0	0
nbggnkll-1	0	1	0	6	0	0	10	0	0	0	0	2	0	0	4	0	0	1	0	2	18	0	0	0	1	0	0	0	1	0	0	1	0	0	0	2	7	0	0	0	0	1	0	0	0	0	0	0	0	0	0	24	2	0	0	0	9	0	0	0	0	0	0	0	0	0	0	0	0	0	1	0	0	6	1	0	0	0	0	0	0	0	0	2	0	0	6	0	0	0	0	7	0	4	0	0	0	0	0	0	10	17	0	0	1	0	0	0	0	0	0	0	0	0	0	9	0	3	0	0	0	0	2	0	2	0	10	0	0	0	0	2	0	0	0	0	3	3	0	0	3	19	0	2	1	7	1	3	0	0	0	0	0	0	0	0	1	0	0	0	0	0	0	0	0	0	0	5	0	0	0	1	0	1	0	0	0	0	2	0	0	0	0	0	0	0	10	0	1	0	0	0	0	0	0	1	6	0	0	0	0	0	0	0	2	0	0	0	0	0	0	0	2	0	0	0	1	0	0	0	0	0	0	0	2	1	0	0	0	0	0	0	0	0	0	0	0	0	0	0	0	1	0	0	0	0	0	0	0	0	1	0	0	0	0	0	0	0	11	1	1	3	0	1	0	0	0	2	0	0	0	0	0	0	0	3	2	0	0	0	0	0	0	0	0	0	0	0	0	0	0	0	0	0	0	0	0
nbggojdl-1	0	4	0	0	0	0	0	0	0	0	0	1	0	0	3	0	0	2	1	2	3	0	0	0	1	0	0	0	0	0	0	0	0	0	0	0	3	0	0	0	0	0	0	0	1	0	0	1	0	0	0	1	1	0	0	0	0	0	1	0	0	0	0	0	2	0	0	0	0	0	1	0	0	2	0	1	0	0	0	0	0	0	0	0	0	4	0	0	0	0	0	0	0	0	0	0	0	0	0	0	0	22	0	0	1	1	0	0	0	0	0	0	0	0	0	0	0	1	1	0	0	0	1	0	0	0	4	0	0	0	0	0	0	0	0	0	0	0	0	0	0	0	0	1	1	0	0	3	0	0	0	1	0	1	0	0	0	0	0	0	0	0	0	0	0	1	0	0	0	0	0	2	0	0	0	0	0	0	14	0	0	0	0	0	0	0	0	0	3	0	0	0	0	0	0	0	0	1	0	0	0	1	0	0	1	0	0	0	0	1	0	0	0	0	0	0	0	0	0	0	0	0	0	0	0	0	0	1	0	0	0	0	0	0	0	0	1	0	1	0	0	0	0	0	0	0	4	0	0	0	0	0	0	0	0	0	1	0	0	1	5	2	0	0	0	0	0	2	0	3	0	1	0	0	0	1	1	0	0	0	0	0	0	0	0	0	1	0	0	0	0	0	0	0	0	0	0
nbgkliap-1	0	2	1	0	0	0	2	0	1	0	1	1	0	0	2	0	1	0	0	1	9	0	0	0	1	0	0	0	0	0	0	8	6	0	0	0	7	0	0	0	2	1	0	0	1	0	0	0	0	0	0	1	2	0	0	0	2	0	0	0	0	0	0	0	3	2	0	4	0	0	0	2	0	2	2	2	0	0	0	0	0	1	0	0	0	1	1	0	0	0	0	2	0	2	0	0	0	0	0	0	3	26	1	0	0	0	0	0	0	0	0	0	4	1	1	2	0	1	0	1	0	0	0	0	17	1	12	0	0	0	5	0	0	0	1	0	0	0	0	1	0	3	0	2	0	0	3	2	0	0	0	0	0	2	0	0	0	0	0	0	0	0	0	0	2	0	0	0	0	0	0	8	0	0	0	0	1	0	11	0	0	0	0	0	0	0	1	0	1	0	0	0	0	0	0	0	3	0	0	0	0	0	0	0	2	0	0	0	0	2	0	0	1	0	0	0	1	0	0	0	0	0	2	0	2	0	0	2	0	0	0	0	2	0	0	1	0	0	0	0	0	0	0	0	0	0	2	0	0	1	0	3	1	3	0	0	0	0	1	0	5	1	0	0	1	0	0	0	0	0	0	0	0	0	0	0	1	0	0	0	0	0	0	0	0	0	1	0	2	0	0	0	0	1	0	0	0
nbgknjhf-1	0	2	2	0	0	0	0	0	0	0	0	2	0	0	2	0	0	0	3	3	3	0	0	0	1	0	0	0	0	0	0	0	0	0	0	0	2	0	0	1	1	0	0	0	0	0	0	0	0	0	0	0	2	0	0	0	0	0	0	0	0	0	0	0	0	0	0	0	0	0	0	0	0	3	0	1	0	0	0	1	0	0	0	0	0	1	0	1	0	0	0	0	0	0	0	0	0	0	0	0	0	10	0	0	1	0	0	0	1	0	0	0	0	0	0	0	0	0	0	0	0	0	1	0	0	0	3	0	0	0	0	0	0	0	0	0	0	0	0	0	0	0	0	0	0	0	0	0	0	1	0	0	0	0	0	0	0	0	0	0	1	0	0	0	0	0	0	0	0	0	0	0	0	0	0	1	0	0	8	0	0	0	0	0	0	0	0	0	0	0	0	1	0	0	0	0	0	0	0	0	0	0	0	0	0	0	0	0	0	0	0	1	0	0	0	0	0	0	0	0	0	0	2	0	3	0	0	0	0	0	0	0	0	0	0	0	0	0	0	0	0	0	0	1	0	0	2	0	0	0	0	0	0	0	0	0	0	0	0	1	3	0	0	0	1	0	0	0	0	1	0	0	0	0	0	0	0	0	0	1	0	0	0	0	0	0	0	0	0	0	0	0	0	0	0	0	0
nbgllfek-1	0	0	1	0	0	0	0	0	0	0	0	1	0	0	0	0	0	1	0	1	1	0	0	0	2	0	0	0	0	0	0	0	0	0	0	0	3	0	0	0	0	0	0	0	0	0	0	0	0	0	0	0	13	0	0	0	0	0	0	0	0	0	0	0	0	0	0	0	0	0	0	0	0	0	0	1	0	0	0	3	0	0	0	0	1	0	0	0	0	0	0	0	0	0	0	0	0	0	0	1	0	8	0	0	2	0	0	0	1	0	0	0	0	0	1	0	0	1	0	0	0	0	0	0	0	0	3	0	0	0	0	0	0	0	0	0	0	0	0	0	0	0	0	2	0	0	0	1	0	0	0	0	0	0	0	0	0	0	0	0	0	0	1	0	0	1	0	0	0	0	0	1	0	1	0	0	0	0	4	0	0	1	0	0	0	1	0	0	0	0	0	0	0	0	0	2	0	0	0	0	0	1	0	0	0	0	0	0	0	0	0	1	0	0	0	0	0	0	0	0	0	0	1	0	0	0	0	1	1	0	0	0	0	0	0	0	0	0	1	0	0	0	0	1	0	0	0	0	0	0	0	0	2	1	0	0	5	0	0	1	4	0	0	0	0	0	1	1	0	0	0	0	0	0	0	1	0	0	0	0	0	0	0	0	0	0	0	0	0	0	1	1	0	0	0	0	0
nbgneoin-1	0	1	1	0	0	2	0	0	0	0	0	0	0	0	1	0	0	0	0	2	3	0	0	0	0	0	0	0	0	0	0	1	0	0	0	0	2	0	0	0	0	0	0	0	0	0	0	0	0	0	0	0	1	0	0	0	2	0	0	0	0	0	0	0	0	0	0	0	1	0	0	0	0	1	1	2	0	0	0	1	0	0	0	0	1	1	0	0	0	1	0	0	0	0	0	0	0	0	0	3	0	5	0	0	7	0	0	0	0	0	0	0	0	0	0	0	0	0	0	0	0	0	0	0	0	0	2	0	0	0	0	0	0	0	0	0	0	0	0	0	0	0	0	0	0	0	0	0	0	0	0	0	0	0	0	0	0	0	0	1	0	0	0	0	0	1	0	0	0	0	0	0	0	0	0	0	0	0	2	0	0	0	1	0	0	0	0	0	0	0	0	0	0	0	0	0	0	0	0	0	0	2	0	0	0	0	1	0	0	0	0	3	0	0	0	0	0	0	0	0	0	0	1	0	2	0	0	0	1	0	0	0	0	0	0	0	0	0	3	0	0	0	0	0	0	0	0	0	0	0	0	0	0	0	0	0	7	0	0	1	4	1	0	0	0	0	0	3	0	1	0	0	0	0	0	2	0	0	0	3	0	0	0	0	0	0	0	0	0	0	0	0	0	0	0	5	0
nbgnikpf-1	0	4	2	0	0	0	0	0	0	2	0	5	0	0	3	0	0	2	4	1	3	0	0	2	5	0	0	0	0	0	0	0	0	0	0	0	2	0	0	0	0	0	0	0	0	0	0	0	0	0	1	0	3	0	0	0	0	0	4	0	0	0	0	0	1	3	0	0	0	0	0	0	0	4	4	0	0	0	0	0	0	0	0	0	1	2	0	1	0	0	1	1	0	1	0	0	0	0	0	1	0	22	0	0	0	3	0	0	0	0	0	1	0	1	2	0	0	1	0	0	0	0	3	0	0	0	6	0	1	0	0	1	0	1	0	0	0	0	0	0	0	0	0	3	0	0	0	0	0	0	0	1	0	1	0	0	0	0	0	0	0	1	0	1	0	3	1	0	0	2	2	2	0	2	4	1	0	0	34	0	0	0	0	0	0	0	2	0	1	0	0	0	0	0	0	0	0	0	0	1	1	4	0	0	0	0	0	1	0	8	0	0	0	0	0	0	0	0	0	0	0	1	4	0	5	1	0	3	1	0	0	0	0	0	0	0	0	0	2	1	0	0	0	0	0	1	6	0	0	0	0	0	0	0	0	0	0	0	0	2	12	2	0	0	0	0	0	6	1	3	0	0	0	0	0	0	0	0	0	2	0	0	0	0	0	0	0	0	0	1	0	0	0	0	0	0	0
nbhbgedl-1	0	0	0	0	1	1	0	0	0	0	0	0	0	0	0	0	0	3	0	0	0	0	0	0	0	0	0	0	0	1	0	0	0	0	0	0	0	0	0	0	0	0	0	1	0	0	0	0	0	0	0	0	1	0	0	0	2	0	0	0	0	0	0	0	0	2	0	0	0	0	0	0	0	0	0	1	0	0	0	2	0	0	0	0	0	0	0	0	0	0	0	0	0	0	0	1	0	0	0	0	0	7	0	0	6	0	0	0	1	0	0	0	0	0	0	0	0	1	0	0	0	0	0	0	0	0	3	0	0	0	0	1	0	0	0	0	0	0	0	0	0	0	0	0	0	0	0	0	0	1	0	0	0	0	0	0	0	0	0	0	0	0	0	0	0	1	1	0	0	0	0	1	0	0	0	0	0	0	0	0	0	0	0	0	0	0	0	1	0	0	0	1	0	0	0	0	0	0	0	0	0	0	0	0	0	0	0	0	0	0	0	1	0	0	0	0	0	0	0	0	0	0	0	0	1	0	0	0	0	0	0	0	0	0	0	0	0	0	0	0	0	0	0	0	0	0	0	0	0	0	0	0	0	0	0	0	6	0	0	1	1	2	0	0	0	0	0	0	0	0	0	0	0	0	0	3	0	0	0	0	0	0	0	0	0	0	0	0	0	0	0	0	0	0	0	3	0
nbhbilpk-1	0	0	0	0	0	1	0	0	0	0	0	0	0	1	0	0	0	0	1	0	0	0	0	0	1	0	0	0	0	0	0	0	0	0	0	0	0	0	0	0	0	0	0	1	0	0	0	0	0	0	0	0	6	0	3	0	1	0	0	0	0	0	0	1	0	2	0	0	0	0	0	0	0	0	1	0	0	0	0	0	0	0	0	1	1	0	0	0	0	0	0	0	0	0	0	0	0	0	0	0	0	5	0	0	7	0	0	0	1	0	0	0	0	0	0	0	0	0	1	0	0	0	0	0	0	0	0	0	0	0	0	1	0	0	0	0	0	0	0	0	0	0	0	0	0	0	0	0	0	0	0	0	0	0	0	0	0	0	0	0	0	0	0	0	0	0	0	0	0	0	0	0	0	0	0	3	0	0	1	0	0	0	4	0	0	0	0	0	0	0	0	0	0	0	0	0	0	0	0	0	0	0	0	0	0	0	0	0	0	0	0	1	0	0	0	0	0	0	0	0	0	0	0	0	0	0	0	0	0	0	0	0	0	0	0	0	0	0	3	0	0	0	0	0	0	0	0	0	0	0	0	0	0	0	0	0	2	0	0	0	0	0	0	0	0	0	0	1	0	1	0	0	0	0	0	0	0	0	0	0	0	0	0	0	0	0	0	0	0	0	1	0	0	0	0	0	0
nbhdidab-1	2	0	7	0	0	0	0	0	0	1	0	3	0	0	0	0	0	0	0	1	1	0	0	0	2	0	0	0	0	2	0	1	0	0	0	0	27	0	1	0	0	0	0	1	0	0	0	0	0	0	0	0	1	0	0	0	1	0	0	0	0	0	0	1	1	0	0	0	0	0	0	0	0	8	0	4	1	0	0	0	0	0	0	0	0	1	0	1	0	0	0	0	0	0	0	0	0	0	0	0	0	4	0	0	0	0	0	0	1	0	0	0	0	0	0	0	0	0	1	0	0	0	3	0	0	0	3	0	0	0	0	1	0	0	0	0	0	0	0	0	0	0	0	2	0	0	0	0	0	0	0	0	0	0	0	0	0	0	0	0	0	0	0	1	0	1	0	0	0	1	0	2	0	0	0	0	0	0	0	0	0	0	0	0	0	0	0	0	0	0	0	0	1	0	0	0	0	0	0	1	0	0	0	0	3	0	0	0	0	9	0	0	1	0	0	0	1	0	0	0	0	1	1	0	0	1	0	0	1	0	0	0	0	0	0	0	0	0	0	0	0	1	0	1	0	0	1	0	0	0	0	1	0	0	0	0	0	0	0	2	3	2	0	0	0	0	0	0	1	1	0	0	0	0	0	0	0	0	0	3	0	0	0	0	0	0	0	2	0	0	2	0	0	0	0	0	0
nbhenpjk-1	1	0	4	0	0	0	2	0	0	0	0	2	0	0	1	0	0	0	0	1	1	0	0	0	0	0	0	0	0	1	0	2	0	0	0	0	14	0	0	0	0	1	0	0	0	0	0	0	0	0	0	3	3	0	0	0	4	0	0	0	0	0	0	0	1	1	1	0	0	1	0	0	0	6	3	1	0	0	0	0	0	0	0	0	1	0	0	1	0	0	1	0	0	1	0	0	0	1	0	0	0	8	1	0	0	1	0	0	0	0	0	0	0	0	0	0	0	0	1	0	0	0	1	0	1	0	5	0	0	0	0	0	0	0	1	0	0	0	0	0	0	1	0	1	0	3	0	1	0	0	0	0	0	0	0	0	0	0	0	0	0	0	0	1	0	0	0	0	0	0	0	0	0	1	0	0	0	0	0	0	0	0	0	0	0	0	0	0	0	0	0	0	0	0	0	0	0	0	0	0	1	1	0	0	4	0	0	0	0	1	0	1	1	0	0	0	0	0	0	0	0	0	1	0	6	1	0	0	0	0	0	0	0	0	0	0	1	1	1	0	0	0	0	0	0	0	0	0	0	0	0	0	0	0	0	0	0	0	0	1	5	5	0	0	0	0	0	2	0	0	0	0	0	0	0	0	0	0	0	0	0	0	1	0	0	0	1	1	0	0	0	0	0	0	0	0	0
nbhgeafi-1	0	1	3	1	2	0	0	0	1	0	0	4	0	0	0	0	2	0	0	1	0	0	0	0	3	0	0	0	0	3	0	0	0	0	0	0	14	0	0	0	0	0	0	0	0	0	0	1	0	0	0	0	2	0	0	0	0	0	0	0	0	0	0	0	1	0	0	0	0	0	0	0	1	6	0	0	0	0	0	0	0	0	0	0	1	0	0	1	0	0	0	0	0	4	0	0	0	0	0	0	0	1	0	0	0	0	1	0	0	0	0	0	0	0	1	0	0	0	0	0	0	0	4	0	2	0	0	0	0	0	0	0	0	0	0	0	0	0	0	0	0	0	0	3	0	0	0	1	0	1	0	0	0	0	0	0	0	0	0	0	0	0	0	1	0	1	0	0	0	0	0	2	0	2	1	0	0	0	1	0	0	0	0	0	0	1	0	0	2	0	0	0	0	0	0	0	0	0	0	1	0	1	0	0	1	0	0	0	0	8	0	0	2	0	0	0	0	0	0	1	0	0	1	0	1	0	0	0	1	0	0	0	0	1	0	0	1	0	0	0	0	0	0	0	0	0	2	0	0	0	0	0	0	1	0	0	0	0	0	3	7	4	0	0	0	0	2	1	0	2	0	0	0	0	0	0	0	0	0	2	0	0	0	0	0	0	0	0	0	0	4	0	0	1	1	0	0
nbhghkkg-1	3	0	3	0	2	0	0	0	0	1	0	0	0	0	0	0	0	0	0	0	0	0	0	0	1	0	0	0	0	0	0	0	0	0	0	0	9	0	0	0	0	0	0	0	0	0	0	0	0	0	0	0	6	0	0	0	0	0	0	0	0	0	0	1	2	0	1	0	0	0	0	0	0	5	1	1	0	0	0	0	0	0	0	0	0	0	0	2	0	0	0	0	0	0	0	0	0	0	0	0	0	1	0	0	0	0	0	0	0	0	0	0	0	0	0	1	0	0	1	0	0	0	3	0	0	0	2	0	0	0	0	1	0	0	0	0	0	1	0	0	0	0	0	0	0	0	1	2	0	0	0	0	0	0	0	0	0	0	0	0	0	0	0	0	0	0	0	0	0	0	0	0	0	0	0	0	0	0	0	0	0	0	0	0	0	0	0	0	0	0	0	0	0	0	0	0	0	0	0	0	0	2	0	0	5	0	0	0	0	0	0	0	0	0	0	0	0	0	0	0	0	0	0	0	2	0	0	0	0	0	0	0	0	0	0	0	0	0	0	0	0	2	0	0	0	0	1	0	0	0	0	0	0	0	0	0	0	2	0	0	4	1	0	0	0	0	0	1	0	1	0	0	0	0	0	0	0	0	1	0	0	0	0	1	0	0	1	1	0	0	3	0	0	0	0	0	0
nbhhbkcc-1	2	2	7	0	0	0	0	0	0	0	0	0	0	0	1	0	0	1	0	0	0	0	0	0	0	0	0	0	0	0	0	0	0	0	0	0	10	0	0	0	0	0	0	0	0	0	0	1	0	0	0	0	0	0	0	0	2	0	0	0	0	0	0	0	0	0	0	1	0	0	0	0	0	5	3	2	1	0	0	0	0	0	0	0	1	0	0	0	0	0	0	0	0	0	0	0	0	0	1	0	1	7	0	0	0	1	0	0	0	0	0	0	0	0	0	1	0	2	0	0	0	0	1	0	1	0	0	0	0	0	0	0	0	0	0	0	0	0	0	0	0	0	0	2	1	0	0	2	0	0	0	0	0	0	0	0	0	0	0	0	0	0	0	1	0	0	0	0	0	0	0	0	0	0	0	0	0	0	0	0	0	0	0	0	0	0	0	0	0	0	0	0	0	0	1	0	0	0	0	0	0	0	0	0	0	0	0	0	0	4	0	0	2	0	0	0	0	0	0	0	0	1	1	0	0	1	0	2	0	0	0	0	0	0	0	0	0	0	1	0	0	0	0	0	0	1	1	0	0	0	0	1	0	0	0	0	0	0	0	2	7	4	0	0	0	0	0	2	0	3	0	0	0	0	0	0	0	0	0	1	0	0	0	0	0	0	1	4	0	0	0	0	1	0	0	0	0
nbhihedk-1	0	0	2	0	2	0	0	0	0	0	0	6	0	0	0	0	0	0	0	0	1	0	0	0	1	0	0	0	0	0	0	0	0	0	0	0	14	0	0	0	0	0	0	0	0	0	0	0	0	0	0	0	0	0	0	0	1	0	0	0	0	1	1	0	0	0	0	0	0	0	0	0	0	4	2	3	0	0	0	0	0	0	0	0	0	0	0	2	0	0	0	0	0	1	0	0	0	0	0	0	1	1	0	0	0	0	0	0	0	0	0	0	0	0	1	0	0	2	0	0	0	0	0	0	2	0	0	0	0	0	1	1	0	0	1	0	0	0	0	0	0	0	0	1	0	1	0	3	0	0	0	1	0	0	0	0	0	0	0	0	0	0	0	2	1	0	0	0	0	2	1	1	0	1	0	0	0	0	0	0	0	0	0	0	0	1	0	0	1	0	0	0	0	0	0	0	0	0	0	0	0	1	0	0	3	0	0	0	0	1	0	0	1	0	0	0	2	0	0	0	0	1	3	0	2	0	0	0	1	0	0	0	0	0	0	0	1	0	2	0	0	0	0	0	0	0	0	0	0	0	0	0	0	0	1	0	0	0	0	6	5	3	0	0	1	0	0	0	0	2	0	0	1	0	0	0	0	0	0	0	0	0	0	1	0	0	0	1	0	0	3	0	0	1	0	0	0
nbhmapop-1	0	0	5	0	0	0	0	0	0	0	0	3	0	0	2	0	0	0	0	0	0	0	0	0	0	0	0	0	0	0	0	0	0	0	0	0	9	0	0	0	0	0	0	0	0	0	0	0	0	0	0	0	0	0	0	0	1	0	0	0	0	0	0	0	0	0	0	0	0	0	0	0	0	3	0	0	0	0	0	2	0	0	1	1	0	0	0	0	0	0	0	0	0	1	0	0	0	0	0	1	0	0	0	0	0	0	0	0	1	0	0	0	0	0	0	0	0	2	0	0	0	0	0	0	1	0	0	0	0	0	0	0	0	0	0	0	0	0	0	0	0	0	0	0	3	0	0	7	0	0	0	0	0	0	0	0	0	0	1	2	0	0	0	0	0	0	0	0	0	1	0	3	0	3	1	0	0	0	1	0	1	0	0	0	0	0	0	0	0	0	0	0	0	0	0	1	0	0	0	0	0	0	0	0	0	0	0	0	0	1	0	1	1	0	0	0	0	0	0	0	0	0	1	0	1	0	0	1	1	0	0	0	0	0	1	0	1	0	0	0	0	0	0	0	2	0	0	0	0	0	0	0	0	0	0	0	0	5	0	2	3	2	0	0	0	0	0	0	0	1	0	0	0	0	0	1	0	0	0	1	0	0	0	1	0	0	1	1	0	0	0	0	0	0	0	0	0
nbhomijd-1	2	0	3	1	0	0	0	0	0	0	0	12	0	0	0	0	0	0	0	0	0	0	0	1	1	0	0	0	0	2	0	0	0	0	0	0	14	0	2	0	0	0	0	0	0	0	0	1	0	0	0	0	0	0	0	0	0	0	0	0	0	0	0	0	1	1	0	0	0	0	0	0	0	6	1	3	3	0	0	0	0	0	0	0	2	0	0	1	0	0	0	0	0	0	0	0	0	0	0	0	0	2	0	0	0	1	0	0	0	0	0	0	1	0	2	0	0	1	0	1	0	0	1	0	3	0	2	0	0	0	0	1	0	0	2	0	0	0	0	0	0	0	0	5	0	0	0	1	0	0	0	0	0	1	0	0	1	0	0	0	0	0	0	1	0	0	0	0	0	1	0	0	0	0	0	0	0	0	0	0	0	0	0	0	0	2	0	0	1	0	0	0	0	0	0	0	0	1	0	0	0	0	0	0	4	0	0	0	0	7	0	4	0	0	0	0	0	0	0	0	0	1	2	0	1	1	0	0	0	0	0	0	0	0	0	0	1	0	2	0	0	0	0	0	0	0	0	0	0	0	0	1	0	0	0	0	0	1	0	3	12	3	0	0	0	0	0	1	1	0	0	0	0	0	0	0	0	0	0	0	0	0	0	0	0	0	0	1	0	2	2	0	0	0	0	0	0
nbhpjdob-1	2	1	1	0	1	0	1	0	0	0	0	2	0	1	0	0	0	0	0	1	5	0	0	0	0	0	0	0	0	1	0	0	0	0	0	0	8	0	0	0	0	2	0	0	0	0	0	2	0	0	0	3	1	0	0	0	3	0	0	0	0	0	0	0	0	1	0	0	0	0	0	0	0	5	0	1	3	0	0	0	0	0	0	1	1	0	0	0	0	0	0	1	0	3	0	0	0	0	0	0	0	7	0	0	0	0	0	0	0	0	0	0	0	0	0	3	0	0	0	0	0	0	1	0	2	0	4	0	0	0	0	4	0	0	3	0	0	1	0	0	0	7	0	4	0	0	0	3	0	0	0	0	0	0	0	0	0	0	0	0	0	0	0	0	1	1	0	0	0	1	2	1	0	1	0	0	0	0	1	0	0	0	0	0	0	0	0	0	0	0	0	0	0	0	1	0	2	0	1	0	0	3	0	0	3	0	0	0	0	2	0	0	2	0	0	0	3	0	0	0	0	0	3	0	4	0	0	0	1	0	0	0	0	0	1	1	0	0	0	0	0	1	0	0	0	0	3	0	0	0	1	1	0	0	0	0	0	0	1	3	11	4	0	0	0	0	0	0	0	1	0	0	0	0	0	2	0	0	0	3	1	0	0	0	0	0	1	1	0	2	0	0	0	0	0	0	0
nbialjpl-1	2	1	4	0	4	0	0	0	0	0	0	2	0	0	0	0	0	0	0	0	1	0	0	0	4	0	0	0	0	10	0	0	0	0	0	0	19	0	2	0	0	0	0	0	0	0	0	0	0	0	0	0	3	0	0	0	1	0	0	0	0	0	0	0	1	1	0	0	2	0	0	0	0	11	3	1	0	0	0	0	0	0	0	0	0	1	0	0	0	0	0	0	0	1	0	0	0	0	0	0	0	0	2	0	0	2	0	0	1	0	1	0	0	0	0	2	0	0	0	1	0	0	1	0	1	0	0	0	0	0	0	1	0	0	0	1	0	0	0	0	1	0	0	1	0	0	0	4	0	0	1	0	0	3	0	0	0	0	0	0	0	0	0	0	1	1	0	0	0	0	0	0	0	0	1	0	0	0	0	0	0	0	0	0	0	0	0	0	4	0	0	0	0	0	0	0	0	0	0	0	0	3	0	0	5	0	0	0	0	4	0	1	0	0	0	0	2	0	0	1	0	0	2	0	0	1	0	0	0	0	0	0	0	0	0	0	1	2	1	0	0	1	0	0	0	0	1	1	0	0	0	1	0	0	0	0	0	0	0	0	9	3	0	0	1	0	0	1	0	3	0	0	0	0	0	0	0	0	0	0	0	0	0	1	0	0	0	2	0	1	1	0	0	0	0	0	0
nbiapdef-1	2	0	5	1	2	0	1	0	0	0	0	16	0	0	1	0	0	1	0	3	1	0	0	0	3	0	1	0	1	1	0	0	0	0	0	0	26	0	1	0	0	0	0	0	0	0	0	2	0	0	2	0	3	0	0	0	5	0	0	2	0	0	0	0	0	1	0	0	0	0	0	0	0	7	4	4	0	0	0	0	0	0	0	1	0	0	0	2	0	0	1	1	0	3	0	0	0	0	0	0	0	6	0	0	0	0	0	0	0	0	0	0	0	0	0	0	0	3	0	0	0	0	1	0	5	0	9	0	0	0	0	0	0	0	0	0	1	0	0	0	0	1	0	0	0	2	0	5	0	0	0	0	2	0	0	0	0	0	0	0	0	0	0	1	3	2	1	0	0	1	0	4	1	0	0	0	0	0	0	0	0	0	0	0	0	0	2	0	5	0	0	0	0	0	0	0	0	0	0	0	0	1	0	0	5	0	0	0	0	6	0	1	2	0	0	0	1	0	0	0	0	1	3	0	8	1	0	1	0	0	0	0	0	1	0	0	1	1	1	0	0	1	0	0	0	0	1	2	0	0	0	2	0	0	0	0	0	0	0	4	15	8	0	0	1	0	0	2	0	0	0	0	0	0	0	1	1	0	0	1	0	0	0	0	0	0	0	3	0	1	0	0	0	0	0	0	0
nbiclllc-1	0	0	2	0	0	0	0	0	0	0	0	0	0	1	0	0	0	0	0	0	4	0	0	0	0	0	0	0	0	1	0	0	0	0	0	0	0	1	0	1	0	0	0	0	0	0	0	1	0	0	0	0	6	0	0	0	1	0	0	0	0	0	0	0	0	1	0	0	0	0	0	0	0	0	1	1	0	0	0	3	0	0	0	0	0	0	0	0	0	0	0	0	0	0	0	0	0	0	0	0	0	6	0	0	5	0	0	0	0	0	0	0	0	0	0	0	0	0	0	0	0	0	0	0	0	0	2	0	0	0	0	0	0	0	1	0	0	0	0	2	0	0	0	0	0	1	0	0	1	0	0	0	0	0	0	0	0	0	0	0	0	0	0	0	0	0	0	0	0	0	0	0	0	0	0	0	0	0	1	0	0	1	0	0	0	0	0	0	0	0	0	0	0	0	0	0	0	0	0	1	0	1	0	0	1	0	0	0	0	3	0	3	0	0	0	0	0	0	0	0	1	0	1	0	0	0	0	0	0	0	0	0	0	0	1	0	0	0	3	0	0	0	0	0	0	0	0	0	0	0	0	0	0	1	0	0	1	0	0	0	0	0	1	0	0	0	0	1	0	0	0	0	0	0	0	0	0	0	0	0	0	0	0	0	0	1	0	0	0	0	0	0	0	0	0	2	0
nbidomch-1	1	3	2	0	0	0	0	0	0	3	0	13	0	0	5	0	0	2	0	1	11	0	0	0	3	0	0	0	0	1	0	0	0	0	0	0	6	0	1	0	1	0	0	0	0	0	0	0	0	1	0	0	6	0	0	0	0	0	0	0	0	0	0	0	1	0	0	0	1	2	0	0	0	9	1	4	0	0	0	0	0	0	0	0	1	2	0	0	0	0	3	0	1	0	1	0	0	0	0	2	0	51	1	3	0	1	0	0	3	0	0	0	1	0	3	0	0	1	0	0	0	0	11	1	1	0	15	0	0	0	1	5	0	0	8	0	0	0	0	3	0	0	0	7	0	0	0	2	0	1	0	0	0	0	0	0	0	0	1	0	1	0	0	0	1	1	1	0	0	0	0	6	0	0	0	1	0	0	33	0	0	0	0	0	0	0	0	0	2	0	0	0	0	1	0	2	0	0	0	0	0	1	0	1	4	0	0	0	0	6	0	1	1	0	0	0	2	0	0	0	0	0	6	0	5	0	0	5	0	0	0	0	0	0	0	0	0	0	1	0	0	1	1	2	0	0	4	0	0	0	1	1	0	2	0	0	1	0	0	4	6	2	0	2	0	0	1	1	0	1	0	0	0	0	0	0	0	0	0	0	0	0	0	0	0	2	1	1	0	0	0	1	0	0	0	0	0
nbielccn-1	0	0	0	0	0	0	0	0	0	0	0	0	0	0	1	0	0	0	0	0	0	0	0	0	0	0	0	0	0	0	0	0	0	0	0	0	0	0	0	0	0	0	0	0	0	0	0	0	0	0	0	0	0	0	0	0	0	0	0	0	0	0	0	0	0	0	0	0	0	0	0	0	0	0	1	0	0	0	0	0	0	0	0	0	0	0	0	0	0	0	0	0	0	0	0	0	0	0	0	0	0	0	0	0	0	1	0	0	0	0	0	0	0	0	0	0	0	0	0	0	0	0	0	0	0	0	0	0	0	0	0	0	0	0	0	0	0	0	0	0	0	0	0	0	0	0	0	0	0	0	0	0	0	0	0	0	0	0	0	0	0	0	0	0	0	0	0	0	0	0	0	0	0	0	0	0	0	0	1	0	0	0	0	0	0	0	0	0	0	0	0	0	0	0	0	0	0	0	0	0	0	0	0	0	0	0	0	0	0	1	0	0	0	0	0	0	0	0	0	0	0	0	0	0	0	0	0	0	0	0	0	0	0	0	0	0	0	0	0	0	0	0	0	0	0	0	0	0	0	0	0	0	0	0	0	0	0	0	0	0	2	0	0	0	0	0	0	0	0	0	0	0	0	0	0	0	0	0	0	0	0	0	0	0	0	0	0	0	0	0	0	0	0	0	0	0	0
nbifofle-1	0	2	0	0	0	0	0	0	0	0	0	2	0	0	1	0	0	2	0	0	3	0	0	0	6	0	0	0	0	0	0	0	0	0	0	0	0	0	0	0	0	0	0	0	0	0	0	1	0	0	0	0	3	0	0	0	1	0	0	0	0	0	0	0	1	0	0	0	0	0	0	0	0	2	2	0	0	0	0	0	0	0	0	0	0	0	0	0	0	0	0	0	1	0	0	1	0	0	0	0	0	10	0	0	0	0	0	0	0	0	0	0	0	1	0	1	0	1	0	0	0	0	3	0	0	0	1	0	0	0	0	0	0	0	0	0	0	0	0	0	0	0	0	1	0	0	0	2	0	0	0	0	0	1	0	0	0	0	0	0	0	0	0	1	0	0	0	0	0	0	0	1	0	0	0	1	0	0	19	0	0	0	0	0	1	0	0	0	0	0	0	0	0	0	0	0	0	0	0	0	0	0	0	0	0	0	0	0	0	5	0	0	0	1	0	0	0	0	0	0	0	0	1	0	1	0	0	0	0	0	0	0	0	0	0	0	0	0	0	0	0	0	0	0	0	0	3	0	0	0	0	1	0	0	0	0	0	0	0	0	4	0	0	0	0	0	0	3	0	2	0	0	0	0	0	0	0	0	1	0	1	0	0	1	0	0	0	0	0	0	0	0	0	0	0	0	0
nbiioked-1	1	0	2	8	0	0	9	0	0	0	0	2	0	0	2	1	0	0	1	1	15	0	0	0	1	0	0	0	0	2	0	0	0	0	0	0	8	0	2	0	0	3	1	0	0	0	1	0	0	0	0	13	3	0	0	0	6	1	0	0	0	0	0	0	4	1	0	0	0	0	0	1	0	0	0	5	0	0	0	0	0	2	0	2	0	1	1	3	0	0	0	3	0	0	0	0	0	0	0	0	6	9	0	0	0	0	0	0	1	0	0	0	0	0	2	1	0	0	0	0	0	0	3	0	3	0	4	0	0	0	0	2	0	0	0	0	4	1	0	1	3	19	0	0	0	7	0	0	0	0	1	0	0	0	0	0	0	0	0	0	0	0	0	0	0	1	0	0	0	1	0	2	0	0	0	0	0	0	0	0	0	0	0	0	0	1	5	0	0	0	0	0	2	0	0	0	13	0	3	0	0	1	0	0	1	1	0	1	1	2	0	0	1	0	0	0	0	0	0	0	0	2	1	0	1	0	0	0	0	0	0	0	0	0	0	0	0	0	0	0	0	1	0	0	0	0	0	0	0	1	1	0	0	1	0	0	0	4	2	0	4	0	0	3	0	0	0	0	0	2	0	0	0	0	0	1	5	0	0	0	0	0	0	0	0	0	0	0	0	0	0	0	0	0	3	0	0
nbijcmhb-1	0	1	32	0	1	0	0	0	0	0	0	6	0	0	2	0	0	0	0	1	2	0	0	0	3	0	0	0	0	0	0	0	0	0	0	1	30	0	1	0	0	0	0	0	0	0	0	1	0	0	0	0	3	0	0	0	3	0	0	0	0	0	0	0	1	0	0	0	0	0	0	0	0	7	3	3	0	0	0	0	0	0	0	3	1	0	0	3	0	0	0	0	0	1	0	0	0	0	0	0	0	11	0	0	0	1	0	0	2	0	0	0	0	0	1	4	0	0	1	1	0	0	1	0	1	0	2	0	0	0	0	0	0	0	0	2	0	1	0	0	0	0	0	4	1	2	0	6	0	1	0	0	1	0	0	0	0	0	0	1	0	0	0	1	2	2	1	0	0	1	5	4	0	1	0	0	1	0	2	0	0	0	0	0	0	0	1	0	1	0	0	0	0	0	0	1	0	0	0	0	0	8	0	0	5	0	0	0	0	8	0	1	4	0	0	0	1	0	2	0	0	0	2	1	10	2	0	1	0	0	0	0	0	0	0	0	1	0	0	0	0	1	0	1	0	0	3	0	0	0	0	0	2	4	0	0	0	1	0	5	8	6	0	0	0	0	1	0	0	3	0	0	0	0	0	0	0	0	0	0	0	0	0	0	0	0	0	1	0	1	0	0	0	1	0	0	0
nbipohkf-1	1	0	4	0	1	0	0	0	0	0	0	6	0	0	2	0	1	0	0	0	0	0	0	0	1	1	0	0	0	3	0	0	0	0	0	0	28	0	0	0	0	0	0	0	0	1	0	0	0	0	0	0	2	0	0	0	1	0	0	0	0	0	0	0	1	0	1	0	0	0	0	0	0	7	1	3	0	0	1	0	0	0	1	0	0	0	0	1	0	0	0	1	1	1	0	0	0	0	0	1	0	6	1	0	0	3	0	0	1	0	0	0	0	0	2	0	0	1	0	1	0	0	2	0	1	0	5	0	0	0	0	1	0	0	0	0	1	1	0	0	0	0	1	1	0	0	1	1	0	0	0	0	2	2	0	0	0	0	0	0	0	0	0	0	2	1	0	0	0	1	0	1	0	2	0	0	0	0	0	0	0	0	0	0	0	0	0	0	1	0	0	0	0	0	0	0	0	0	0	0	0	4	0	0	4	0	0	0	0	7	0	0	0	0	0	0	0	0	2	1	0	1	0	0	1	0	0	0	0	0	0	0	0	2	0	0	0	0	0	0	0	1	0	1	0	0	0	0	0	0	0	1	1	2	0	0	0	0	0	4	5	2	0	0	1	0	0	1	0	2	0	0	0	0	0	0	0	0	1	0	0	0	0	0	0	0	0	2	0	0	1	0	0	0	0	0	0
nbjbnogb-1	2	0	1	1	0	0	1	0	0	0	0	1	0	0	2	0	0	1	0	0	1	0	0	0	1	0	0	0	0	3	0	0	0	0	0	0	15	0	0	0	0	0	2	0	0	0	0	3	0	0	0	1	2	0	0	0	0	0	0	0	0	0	0	0	2	0	0	0	0	0	0	0	0	6	0	1	0	0	0	0	0	0	0	0	0	0	0	0	0	0	0	0	0	0	0	0	0	0	1	0	0	1	0	0	0	0	0	0	0	0	0	0	0	0	1	0	0	1	0	0	0	0	1	0	1	0	0	0	0	0	0	1	0	0	1	1	0	0	0	0	0	0	0	1	0	1	0	2	0	0	0	2	0	0	0	0	0	0	0	0	0	0	0	0	2	0	0	0	0	0	0	3	0	0	0	0	0	0	1	0	0	0	0	0	0	0	0	0	2	0	0	0	0	0	0	0	0	0	0	0	0	2	0	0	0	0	0	0	0	2	0	0	1	0	0	0	1	0	0	0	0	1	1	0	0	0	0	0	4	0	0	0	0	0	0	0	0	1	1	0	0	0	0	0	0	0	1	0	0	0	0	0	1	0	0	0	0	0	0	4	5	1	0	0	0	0	0	1	0	0	0	0	0	0	0	0	0	0	0	0	0	0	0	0	0	0	0	1	0	1	0	0	0	0	0	0	0
nbjdbllc-1	2	0	11	0	0	0	1	0	0	0	0	4	0	0	4	1	0	0	0	1	12	0	0	0	1	0	0	0	0	1	0	1	0	0	0	0	11	4	0	6	4	0	1	0	0	0	0	1	0	0	0	0	1	0	0	0	0	0	1	3	0	0	0	0	0	0	0	0	0	0	0	9	2	4	1	2	0	0	0	0	0	0	0	0	1	0	0	0	0	0	0	0	0	4	0	0	0	0	0	0	1	14	0	1	0	0	0	0	1	0	0	0	0	0	1	0	0	1	0	1	0	0	4	1	22	1	5	0	0	2	0	0	0	0	3	0	1	0	0	8	0	2	2	1	1	1	1	1	0	0	0	0	0	0	0	0	0	0	0	0	0	0	0	0	1	1	0	0	0	0	0	2	0	1	1	0	0	0	2	0	0	0	0	0	0	0	0	0	1	0	0	0	6	0	0	0	1	0	0	0	0	2	0	0	2	0	0	0	0	2	0	0	3	0	0	0	0	0	0	1	0	0	1	0	2	0	0	2	0	0	0	0	0	0	0	0	0	0	2	0	0	1	0	0	0	0	1	1	0	0	0	1	0	3	0	0	0	0	1	3	6	6	2	14	0	0	0	1	0	3	0	0	0	0	0	0	0	0	0	2	0	0	0	0	0	3	0	1	0	0	0	0	0	0	0	0	0
nbjglhpb-1	0	2	1	0	0	1	0	0	0	0	0	0	0	0	1	0	0	0	0	1	1	0	1	0	1	0	0	0	0	0	0	0	0	0	0	0	6	0	0	0	0	0	0	1	0	0	0	0	0	0	0	0	1	0	1	0	2	0	0	0	0	0	0	0	0	1	0	0	0	0	0	0	0	2	1	4	0	0	0	2	1	0	0	0	0	0	0	1	0	0	1	0	0	1	1	0	0	0	0	4	0	14	0	0	11	0	0	0	1	0	0	0	0	0	0	0	0	0	0	0	0	1	1	0	0	0	1	0	0	0	0	2	0	0	0	0	0	0	0	0	0	0	0	2	0	1	0	4	0	0	0	0	0	0	0	0	0	0	0	0	0	0	1	0	0	1	0	0	0	0	0	0	0	0	0	0	0	0	4	0	1	0	0	0	0	0	0	0	1	0	0	0	0	0	0	0	0	0	0	0	0	0	0	0	1	0	0	0	0	1	0	4	1	0	0	0	0	0	1	0	0	0	3	0	1	0	0	0	0	0	0	0	0	1	0	0	0	0	1	0	0	0	0	0	0	0	2	0	0	0	0	2	0	0	0	0	2	0	0	2	2	2	0	0	0	0	0	3	0	1	0	0	0	0	0	0	0	0	0	1	0	1	0	0	0	0	0	1	0	0	0	0	0	0	0	2	0
nbjhggnf-1	3	2	33	0	0	1	0	0	0	0	0	3	0	0	2	0	1	0	1	0	3	0	0	2	3	0	0	0	0	0	0	0	0	0	0	1	38	1	0	1	0	0	1	0	1	0	0	3	0	0	0	0	4	0	0	0	3	0	0	0	0	0	0	0	0	1	0	0	1	0	0	0	0	7	0	0	0	0	0	0	0	0	0	0	3	0	0	0	0	0	0	0	0	2	0	0	0	1	0	1	0	17	0	0	0	0	0	0	0	0	0	0	0	0	0	1	0	1	0	1	0	0	1	0	0	1	5	0	1	0	0	1	0	0	0	0	0	0	0	1	0	0	0	2	0	2	0	0	0	0	0	0	0	0	0	0	0	0	2	0	0	0	0	1	2	0	1	0	0	0	0	3	0	1	0	0	0	1	1	0	0	0	1	0	0	0	0	0	2	0	0	0	0	0	0	0	0	0	0	1	0	3	0	0	4	0	0	0	0	2	0	1	1	0	0	0	2	0	0	0	0	0	6	0	11	1	0	1	0	0	0	0	0	0	0	0	1	1	0	0	0	1	0	1	0	0	3	0	0	0	0	1	0	0	0	0	0	0	0	4	14	11	1	0	0	0	3	2	0	3	0	0	0	0	0	0	0	0	0	2	0	0	0	2	0	0	0	0	0	1	0	0	0	0	0	0	1
nbjhhkpg-1	0	0	7	1	0	0	0	0	0	0	0	1	0	0	0	1	1	0	0	2	1	0	0	0	0	0	0	0	0	0	0	7	9	0	0	0	2	0	0	0	2	0	0	0	0	0	0	1	0	0	0	0	1	0	0	0	0	0	0	0	0	0	0	0	0	1	0	2	0	0	0	0	0	3	0	3	0	0	1	0	0	2	0	0	0	0	0	0	0	0	0	0	0	0	1	0	0	0	0	1	0	14	1	0	0	0	0	0	1	0	0	0	7	0	3	0	0	1	0	1	0	0	3	0	2	0	2	0	0	0	2	0	0	0	0	0	2	0	0	2	0	0	0	0	0	0	1	2	0	0	0	0	0	2	0	0	0	0	0	0	0	0	0	0	0	0	0	0	0	0	0	4	0	1	0	0	0	0	0	0	0	0	0	0	0	0	0	2	0	1	0	0	0	0	0	0	0	0	0	2	0	0	0	0	1	0	0	0	0	0	0	0	1	0	0	0	1	0	0	0	0	1	0	0	2	0	0	1	0	0	0	0	2	0	1	1	0	0	0	0	0	0	0	0	0	0	1	0	0	0	0	3	0	1	1	0	0	0	0	0	2	1	0	0	0	0	0	1	0	0	0	0	0	0	0	3	1	0	0	0	0	0	0	0	0	1	0	0	0	0	1	0	0	0	0	0	0
nbkjfdfe-1	1	3	28	0	0	0	0	0	0	2	0	7	0	0	2	0	1	1	3	0	4	0	0	0	0	0	0	0	0	4	0	0	1	0	0	0	28	0	2	0	0	0	0	0	0	0	0	4	0	0	0	0	11	0	0	0	3	0	0	0	0	0	0	0	3	1	0	0	1	0	3	0	0	13	2	3	0	0	0	0	3	0	6	1	1	1	0	6	0	0	0	0	0	4	0	0	0	0	0	1	0	11	0	0	0	2	0	0	3	0	0	0	0	0	1	1	1	3	0	2	0	0	10	0	0	1	5	0	0	0	1	5	0	0	2	0	0	0	0	0	0	0	1	1	0	1	0	9	0	4	1	1	0	3	0	0	0	0	0	1	0	0	1	2	0	0	0	0	0	2	2	5	0	5	0	0	0	0	3	0	0	0	0	0	0	0	0	0	3	0	0	0	0	1	1	0	0	0	0	1	0	1	0	0	15	0	0	0	0	3	0	0	4	0	0	0	0	0	4	2	0	2	7	0	11	1	0	1	4	0	0	0	0	1	0	0	1	0	2	0	0	3	0	0	0	0	9	0	0	0	1	2	0	4	0	0	0	10	0	5	13	9	0	0	1	0	3	4	0	4	0	0	0	0	0	0	0	0	0	1	0	0	0	0	0	0	2	2	0	0	0	0	1	0	0	0	0
nbkphmhf-1	3	0	22	0	2	0	0	0	0	0	0	9	0	0	0	0	0	2	0	2	0	0	0	0	2	0	0	0	0	4	0	1	0	0	0	0	33	0	0	0	0	0	2	1	0	1	0	3	0	0	0	0	5	0	0	0	2	0	0	0	0	0	0	0	1	2	0	0	0	0	0	0	0	14	0	2	0	0	0	0	0	0	0	0	0	0	0	1	0	0	1	0	0	1	0	0	0	0	1	0	0	1	0	0	0	2	0	0	1	0	0	0	0	0	1	0	0	1	1	0	0	0	3	0	6	0	3	0	1	0	0	3	0	0	1	1	0	1	0	0	0	0	0	6	0	2	0	1	0	1	1	0	1	1	0	0	0	0	0	0	0	0	1	0	1	0	3	0	0	2	2	5	0	0	0	1	0	0	0	0	0	0	0	0	0	4	0	0	2	0	0	0	2	0	0	0	0	0	0	6	0	4	0	0	4	0	0	0	0	8	0	0	0	0	0	0	1	0	0	0	0	2	2	0	6	0	1	2	2	0	0	0	0	2	0	0	0	1	1	0	0	1	0	1	0	0	3	0	0	0	0	2	0	1	0	0	0	2	0	7	10	8	0	0	1	0	0	1	0	2	0	0	0	0	0	1	1	0	0	1	0	0	0	0	0	0	0	3	0	1	3	0	0	0	0	0	0
nbkpmdmc-1	4	0	21	0	2	0	0	0	0	0	0	1	0	0	0	0	0	0	0	1	0	0	0	0	3	2	0	0	1	1	0	0	0	0	0	0	13	0	2	0	0	0	0	0	0	0	0	1	0	0	0	0	7	0	0	0	2	0	0	0	0	0	0	0	2	1	0	0	0	1	0	0	0	7	1	4	0	0	0	0	0	0	0	2	2	0	0	2	0	0	0	0	0	2	0	0	0	0	0	0	0	2	0	0	0	2	0	0	0	0	0	0	0	0	2	0	0	1	1	0	0	0	0	0	2	0	6	0	0	0	0	5	0	0	0	0	0	0	0	0	0	0	0	1	0	0	0	4	0	0	0	0	0	0	0	0	0	0	0	0	0	0	0	2	3	1	1	0	0	1	1	1	0	0	1	0	0	0	0	0	0	0	0	0	0	0	1	0	0	0	0	0	0	0	0	0	0	0	0	0	0	2	0	0	4	0	0	0	0	7	0	0	0	0	0	0	0	0	0	0	0	1	3	0	8	0	0	1	1	0	0	0	0	2	0	0	0	1	1	0	0	1	0	0	0	0	3	1	0	0	0	2	0	0	0	0	0	0	0	5	18	7	0	0	3	0	0	0	1	4	0	0	0	0	0	1	0	0	0	2	0	0	0	0	0	0	0	3	0	2	0	0	0	1	0	0	0
nblcjjlh-1	4	1	12	1	2	0	4	0	0	0	0	4	0	0	2	0	0	3	2	1	4	0	0	0	2	0	0	0	0	4	11	0	0	0	0	0	28	0	1	0	0	0	0	0	0	0	0	0	0	0	0	0	7	0	0	0	2	0	0	0	0	1	0	0	1	1	0	0	0	0	0	0	0	15	1	5	0	0	0	0	0	3	2	2	0	0	1	3	0	0	0	7	0	1	0	0	0	0	0	0	1	32	0	0	0	1	0	0	1	0	0	0	0	0	2	2	0	1	0	0	0	0	7	0	9	1	10	0	0	0	0	5	1	0	3	1	0	1	0	0	0	4	0	3	0	1	0	7	0	0	1	1	2	0	0	0	0	0	1	2	0	0	0	2	1	0	1	0	0	0	2	3	0	3	0	1	0	0	1	0	0	0	0	0	0	0	1	0	1	0	0	0	0	1	0	0	2	0	0	0	0	3	0	0	4	1	0	0	0	10	0	0	2	0	0	0	0	1	6	0	0	0	3	0	5	2	0	0	4	0	0	1	0	0	0	0	1	1	3	0	0	1	0	0	0	0	2	0	0	0	0	0	1	2	0	0	0	11	1	6	15	1	0	0	1	0	1	3	0	3	0	0	0	0	0	0	0	0	0	3	0	0	0	2	0	0	0	2	0	1	1	0	0	0	0	0	0
nbldnjbl-1	0	0	0	0	0	1	0	0	0	0	0	0	0	0	0	0	0	1	0	1	1	0	0	0	0	0	0	0	0	0	0	1	0	0	0	0	0	1	0	0	0	0	0	1	0	0	0	0	0	0	0	0	5	0	0	0	1	0	0	0	0	0	0	0	0	1	0	0	0	0	0	0	0	1	2	11	0	0	0	4	0	0	0	0	0	0	0	0	0	0	0	0	0	0	0	0	0	0	0	0	0	2	0	0	14	0	0	0	3	0	0	0	0	0	2	0	0	3	0	0	0	0	0	0	0	0	3	0	0	0	0	1	0	0	0	1	0	0	0	0	0	0	0	0	0	0	0	0	0	0	0	0	0	0	1	0	0	0	0	0	0	0	0	0	0	0	0	0	0	0	0	0	0	0	0	0	0	0	3	0	1	2	1	0	0	0	0	0	0	0	0	0	0	0	0	0	0	0	0	0	0	0	0	0	1	0	0	0	0	0	0	1	0	0	0	0	0	0	0	0	0	0	0	0	0	0	0	0	0	0	0	0	0	0	0	1	0	0	8	0	0	0	0	0	0	0	0	0	0	0	0	0	0	0	0	0	6	0	0	1	0	0	0	0	0	0	0	3	0	2	0	0	0	0	0	1	0	0	2	1	0	0	0	0	0	0	0	0	0	0	0	0	0	0	0	4	0
nblfclan-1	1	0	5	0	1	0	0	0	0	0	0	5	0	0	2	0	0	0	0	2	2	0	0	0	4	0	0	0	0	5	0	0	0	0	0	0	35	0	1	0	0	0	0	0	0	0	0	0	0	0	0	0	4	0	0	0	1	0	0	0	0	0	0	0	1	2	0	0	0	0	0	0	0	12	0	3	0	0	0	0	0	0	0	0	0	0	0	0	0	0	0	0	0	3	1	0	0	0	0	0	0	11	0	0	0	3	0	0	2	0	0	0	0	0	4	0	0	3	0	0	0	0	4	0	5	0	2	0	0	0	0	3	0	0	0	0	0	0	0	0	0	0	0	2	0	1	0	4	0	0	0	0	0	0	0	1	0	0	0	0	1	0	0	2	0	2	1	0	1	1	1	3	0	0	0	0	0	0	0	0	0	0	0	0	0	0	0	0	0	0	0	0	0	0	3	0	0	0	0	0	0	4	0	0	2	0	0	0	0	8	0	3	0	0	0	0	1	0	0	0	0	0	1	0	6	0	0	0	1	0	0	0	0	2	0	0	0	0	1	0	0	1	0	1	0	0	4	0	0	0	0	0	0	2	0	0	0	0	0	1	11	6	0	0	0	0	0	1	0	0	0	0	0	0	0	0	0	0	0	0	0	0	0	0	0	0	1	4	0	2	1	0	0	1	0	0	0
nblfonnf-1	1	1	8	0	0	0	0	0	0	0	0	1	0	0	1	0	0	0	0	1	0	0	0	0	0	0	1	0	0	5	0	0	0	0	0	0	12	0	1	0	0	0	0	1	0	0	0	0	0	0	0	0	1	0	0	0	0	1	0	0	0	0	0	0	1	3	0	0	1	0	0	0	0	6	1	1	0	0	0	0	0	0	0	0	0	0	0	0	0	0	0	0	0	1	0	0	0	2	0	0	0	13	0	0	0	1	0	0	0	0	0	0	0	0	0	0	0	0	0	0	0	0	1	0	0	0	2	0	0	0	0	1	0	0	0	2	0	0	0	1	0	0	0	2	0	0	0	0	0	0	3	0	0	0	0	0	0	0	0	0	0	0	0	0	0	0	0	0	0	0	0	0	0	1	0	0	0	0	1	0	0	0	0	0	0	0	0	0	2	0	0	0	0	0	0	0	0	0	0	0	0	4	0	0	2	0	0	0	0	2	0	1	0	0	0	0	4	0	0	0	0	0	0	0	4	2	0	0	1	0	0	0	0	0	0	0	0	0	0	1	0	0	0	0	0	0	0	0	0	0	1	2	0	0	0	0	0	1	0	2	6	5	0	0	0	0	0	0	0	1	0	0	0	0	0	0	0	0	0	1	0	0	0	0	0	1	0	0	0	0	0	0	0	0	0	0	0
nblfpcdb-1	0	4	3	0	0	0	0	0	0	0	0	4	0	0	6	0	0	1	2	0	4	0	1	0	4	0	0	0	0	2	0	0	0	0	0	0	7	0	2	0	0	0	0	1	0	0	0	0	0	0	0	0	2	0	0	0	0	0	1	0	0	0	0	0	2	3	0	0	0	0	2	0	0	3	1	1	0	0	0	0	0	0	0	1	1	2	0	0	0	0	0	0	0	0	0	0	0	2	0	0	0	22	0	1	0	3	0	0	2	0	0	0	0	0	0	1	0	0	0	0	0	0	9	0	0	0	5	0	0	0	0	2	0	0	0	0	0	0	0	0	2	0	0	10	0	0	0	1	0	0	0	0	0	0	0	0	0	0	0	0	0	0	2	1	0	0	0	0	0	0	0	3	0	0	1	1	0	0	18	0	0	0	0	0	0	0	0	0	2	0	0	0	0	0	0	2	0	0	0	0	0	0	0	0	4	0	0	0	0	3	0	0	1	1	0	0	0	0	0	0	0	0	4	0	12	1	0	3	3	0	0	0	0	0	0	1	0	0	3	0	0	0	0	1	0	0	1	2	0	0	2	1	0	0	0	0	0	0	0	5	6	5	0	0	0	0	0	0	0	6	0	1	0	0	0	1	0	0	1	0	0	0	0	1	0	0	1	0	0	0	0	0	0	0	0	0	0
nblhgilm-1	2	1	10	1	1	0	0	0	0	0	0	5	0	0	0	0	0	0	0	1	1	0	0	0	1	0	1	0	0	8	0	0	0	0	0	1	28	0	2	0	0	0	0	0	0	0	2	0	0	0	0	0	4	0	0	0	2	0	0	0	0	0	0	0	1	0	0	0	0	0	0	0	0	7	1	6	0	0	0	0	0	0	0	0	0	0	0	0	0	0	0	0	0	1	0	0	0	0	0	0	0	26	1	0	0	1	0	0	0	0	0	0	0	0	1	0	0	0	1	0	0	0	4	1	0	0	6	0	0	0	0	0	0	0	0	0	0	0	0	0	0	0	0	0	0	0	0	1	0	0	0	0	0	1	0	0	0	0	0	0	0	0	0	0	0	1	1	0	0	0	0	0	0	0	0	0	0	0	1	0	0	0	0	0	0	0	0	0	3	0	0	0	0	0	0	0	0	0	0	0	0	1	0	0	2	0	0	0	0	6	0	0	0	0	0	0	3	0	0	0	0	4	4	1	7	0	1	1	0	0	0	0	0	0	0	0	0	0	0	0	0	0	0	0	1	0	1	0	0	0	0	2	0	0	0	0	0	0	0	7	10	12	0	0	0	0	0	0	0	0	0	0	0	0	0	0	0	0	0	1	0	0	0	0	0	0	0	1	0	0	0	0	0	0	0	0	0
nblhnjbg-1	4	1	0	0	0	0	0	0	0	0	0	3	0	0	0	1	1	0	0	0	0	0	0	1	2	0	0	0	1	0	0	0	0	0	0	0	6	0	1	0	0	0	0	0	0	0	0	2	0	0	0	0	2	0	0	0	4	0	0	0	0	0	0	0	0	0	0	0	0	0	0	0	0	6	1	1	0	0	0	0	0	0	0	1	0	0	0	0	0	0	0	0	0	0	0	0	0	0	0	0	0	10	0	0	0	0	0	0	0	0	0	0	0	0	0	1	0	0	0	0	0	0	1	0	0	0	2	0	0	0	0	0	0	0	0	1	0	0	0	0	0	0	0	0	0	1	0	3	0	0	0	0	2	0	0	0	0	0	0	0	1	0	0	0	2	1	1	0	0	2	0	1	0	2	0	0	0	0	3	0	0	0	0	0	0	0	1	0	0	0	0	0	0	0	0	0	0	0	0	0	0	1	0	0	2	0	0	0	0	3	0	1	0	0	0	0	1	0	0	2	0	0	6	0	7	0	0	0	0	0	0	0	0	0	0	0	1	0	3	0	0	0	0	0	0	0	0	0	0	0	0	1	0	0	0	0	0	0	0	2	5	6	0	0	0	0	3	0	0	0	0	0	0	0	0	1	1	0	0	1	0	0	0	0	0	0	0	1	0	0	2	0	0	0	0	0	0
nblibofa-1	5	0	16	1	2	0	0	0	0	0	0	3	0	0	2	0	0	0	0	1	7	0	0	0	1	0	1	0	1	4	0	1	0	0	0	0	29	0	2	0	0	0	0	1	0	2	0	2	0	0	0	0	3	0	0	0	5	0	1	0	0	0	0	0	1	3	0	1	0	0	0	2	0	12	2	3	1	0	0	0	0	0	0	0	1	0	0	1	0	0	0	1	0	4	1	0	0	1	0	0	0	16	0	0	0	1	0	0	0	0	0	0	0	0	3	1	0	1	1	0	0	0	2	0	15	1	8	0	0	0	1	1	0	0	0	0	0	1	0	0	0	3	0	1	0	3	0	1	0	0	0	0	0	0	0	0	0	0	1	0	0	0	0	0	1	0	0	0	0	1	1	5	0	0	1	0	0	0	0	0	0	0	0	0	0	0	0	0	3	0	0	0	2	0	0	2	0	0	0	0	1	1	0	0	4	0	0	0	0	7	0	2	1	0	0	0	2	0	0	0	0	3	6	0	9	3	0	1	1	1	0	0	0	1	0	0	0	1	0	0	0	3	0	2	0	0	7	0	0	0	0	0	0	0	0	0	0	2	0	6	14	11	0	2	1	0	0	0	0	4	0	1	0	0	0	0	0	0	0	2	0	0	0	0	0	0	0	2	0	5	0	0	0	0	0	0	0
nblkicec-1	1	1	10	1	1	2	0	0	0	0	0	3	0	0	0	0	0	0	0	0	0	0	0	0	1	0	0	0	0	0	0	0	0	0	0	0	11	0	0	0	1	0	0	0	0	0	0	1	0	0	0	1	2	0	0	0	2	0	0	1	0	0	0	0	1	0	0	0	1	0	0	0	1	6	0	2	0	0	0	0	0	0	0	2	1	0	0	2	0	0	1	0	0	2	0	0	0	0	1	0	0	44	1	0	0	0	0	0	1	0	0	0	0	0	0	1	0	0	0	0	0	0	2	0	7	0	10	0	0	0	0	2	0	1	2	0	1	1	0	0	0	0	0	4	0	2	0	4	0	0	0	0	0	0	0	0	0	0	0	0	0	0	0	1	1	1	0	0	0	0	0	1	0	1	0	0	0	0	4	0	0	0	0	0	0	0	0	0	0	0	0	0	0	0	0	0	0	0	0	0	0	2	0	0	2	0	0	0	0	7	0	0	1	0	0	0	1	0	0	0	0	0	2	0	4	2	0	0	0	0	0	0	0	0	0	0	5	0	1	0	0	0	0	1	0	0	3	0	0	1	0	0	0	4	0	0	0	0	0	5	11	3	0	2	0	0	0	6	0	1	0	0	1	0	0	1	0	0	0	0	0	0	0	0	0	0	0	3	0	0	1	0	0	0	0	0	0
nbllkgid-1	3	2	5	0	1	0	0	0	0	0	0	9	0	0	1	0	2	0	0	0	0	0	0	1	2	0	0	0	1	2	0	0	1	0	0	1	16	0	2	0	0	0	1	0	0	0	0	1	0	0	0	0	6	0	0	0	4	0	0	0	0	0	0	0	1	0	0	0	0	0	0	0	0	7	0	5	1	0	0	0	0	0	0	0	1	0	0	4	0	0	0	0	0	3	0	0	0	0	0	0	1	12	1	1	0	1	0	0	2	0	0	0	0	0	1	0	0	0	1	0	0	0	5	0	0	0	4	0	0	0	0	2	0	0	0	2	0	0	0	0	0	1	0	0	1	2	1	2	0	0	0	0	0	0	0	0	0	0	0	0	0	0	0	2	1	1	0	0	1	0	2	2	0	0	0	1	0	0	1	0	0	0	0	0	0	0	0	0	0	0	0	0	0	0	0	0	0	0	0	0	0	3	0	0	4	0	0	0	0	6	0	0	1	0	0	0	3	0	2	0	1	1	5	0	6	2	1	0	0	0	0	0	0	0	0	0	0	0	1	0	0	1	0	1	0	0	4	0	0	0	0	1	1	1	0	0	0	1	1	5	22	5	0	0	0	0	1	7	0	1	0	0	0	0	0	2	1	0	1	0	0	0	0	0	0	0	0	0	0	0	0	0	0	0	0	0	0
nblnafij-1	1	6	11	0	1	0	0	0	0	0	0	6	0	0	2	0	0	0	0	0	3	0	0	0	3	0	0	0	0	1	0	0	0	0	0	12	21	0	0	0	0	0	0	0	0	0	0	2	1	0	0	0	1	1	0	0	0	0	2	0	0	0	0	0	1	3	0	0	0	0	0	0	0	2	2	1	0	0	0	1	0	0	0	1	1	0	0	0	0	0	1	0	0	0	0	0	0	1	0	1	0	40	0	1	0	2	0	0	1	0	0	0	0	0	2	0	0	0	1	0	0	0	12	0	0	0	2	0	0	0	0	1	0	0	0	0	0	0	0	0	0	0	0	6	1	0	0	6	0	1	0	0	0	0	0	0	0	0	0	0	0	0	0	1	1	0	0	0	0	0	0	1	0	0	0	0	0	0	37	0	0	0	0	0	0	0	0	0	0	1	0	0	0	0	1	0	0	0	0	0	0	1	0	0	1	0	0	0	0	14	0	0	1	0	0	0	1	0	2	0	0	0	9	0	3	0	0	3	2	0	0	0	0	0	0	0	0	0	0	0	0	0	0	0	0	0	7	0	0	0	3	1	0	3	0	0	0	0	0	3	20	2	0	0	1	0	0	5	0	1	0	0	0	0	0	0	0	0	0	1	0	0	0	0	0	0	0	0	0	0	0	0	0	0	0	1	0
nblnkdff-1	2	3	1	0	0	0	0	0	0	0	0	2	0	0	1	0	0	0	0	1	3	0	0	0	0	0	0	0	0	0	0	0	0	0	0	0	0	0	0	0	0	0	0	0	0	0	0	0	0	0	0	0	4	1	0	0	1	0	0	0	0	0	0	0	2	0	0	0	0	0	0	0	0	7	0	1	0	0	0	0	0	0	0	1	2	0	0	1	0	0	0	0	0	3	0	0	0	0	0	0	0	39	1	0	0	0	0	0	0	0	0	0	0	2	1	0	0	1	0	0	0	0	1	0	0	0	6	0	0	0	0	0	0	0	0	0	0	0	0	0	0	0	0	0	2	1	0	4	0	0	0	1	0	0	0	0	0	0	0	0	0	0	0	0	0	0	0	0	0	0	0	4	0	0	1	0	0	0	16	0	0	0	0	0	1	0	0	1	2	0	0	0	0	1	1	0	0	0	0	0	0	1	0	0	0	1	0	0	0	4	0	0	2	0	0	0	0	0	0	0	0	0	4	0	4	0	0	2	0	0	0	0	0	0	0	0	0	0	1	0	0	1	0	1	0	0	3	0	0	0	0	1	0	1	0	1	0	0	0	7	7	1	0	0	1	0	0	3	0	3	0	0	0	0	0	1	0	0	0	4	0	0	0	0	0	0	0	0	0	0	0	0	0	0	0	0	0
nbloocjg-1	4	3	8	0	0	0	0	0	0	0	0	11	0	0	1	0	0	0	3	2	8	0	2	0	1	0	0	0	1	0	0	3	0	0	0	2	26	0	2	1	0	0	0	0	0	0	0	0	0	0	0	1	2	0	0	0	6	0	0	1	0	0	0	0	0	1	0	1	0	0	1	0	0	10	0	1	0	0	0	0	0	0	0	0	2	0	0	0	0	0	0	0	0	0	0	0	0	0	0	0	0	19	0	1	0	0	0	0	2	0	0	0	0	0	1	2	1	0	0	1	0	0	1	0	6	0	3	0	1	0	0	2	0	0	1	0	0	0	0	1	0	2	0	1	0	0	0	3	0	0	0	0	0	0	0	0	0	0	1	0	0	0	0	0	0	1	0	0	0	6	0	5	0	0	0	0	2	0	0	0	0	0	0	0	1	0	1	0	1	0	0	0	0	0	0	0	1	0	0	0	0	2	0	0	3	0	0	0	0	7	0	0	2	0	0	0	1	0	0	0	0	0	1	0	1	1	0	2	0	0	0	0	0	0	0	0	1	0	2	0	0	2	0	0	0	0	4	0	0	0	0	1	0	1	0	0	0	2	0	4	9	6	0	0	1	0	0	3	0	0	0	0	0	0	0	0	0	0	0	1	0	0	0	0	0	1	0	3	0	0	0	0	0	0	0	0	0
nbmaikem-1	4	1	7	0	0	0	0	0	0	1	0	7	0	0	0	0	3	0	0	1	2	0	0	0	4	0	0	0	0	2	1	0	0	0	0	0	18	0	3	0	0	0	0	0	0	0	0	0	0	0	0	0	2	0	0	0	1	0	0	0	0	0	0	0	0	0	0	0	0	0	0	0	0	6	1	2	0	0	0	1	0	0	0	1	0	0	0	0	0	0	0	0	0	0	1	0	0	0	0	0	0	4	0	0	0	0	0	0	4	0	0	0	0	0	1	0	0	0	1	0	0	0	0	0	1	1	0	0	0	0	0	1	0	0	2	0	0	0	0	0	0	0	0	0	0	1	0	5	0	0	0	0	0	0	0	0	0	0	0	0	0	0	0	0	1	1	0	0	0	0	2	3	0	1	1	0	0	0	0	1	0	0	0	0	1	0	0	0	1	0	0	0	0	0	0	0	0	0	0	0	0	3	0	0	2	0	0	1	0	5	0	0	2	0	0	0	0	0	0	0	0	1	2	0	3	1	0	0	0	0	0	0	0	1	0	0	1	0	0	0	0	2	0	0	0	0	5	0	0	0	0	0	0	2	0	0	0	0	0	4	11	7	0	0	1	0	0	1	0	4	0	0	0	0	0	2	1	0	1	1	0	0	0	0	0	0	0	1	0	0	0	0	0	0	0	0	0
ncamafpj-1	1	7	6	0	0	0	0	1	0	2	0	3	0	0	1	0	0	0	1	1	3	0	0	0	0	0	0	0	0	2	0	0	0	0	0	0	10	1	0	1	0	0	0	0	0	0	0	0	0	1	0	0	2	0	0	0	0	0	0	0	0	0	0	0	0	1	0	1	0	0	0	0	0	10	2	1	0	0	0	0	0	0	0	0	4	1	0	1	0	0	0	0	0	1	0	0	0	0	0	0	0	26	0	0	0	0	0	0	3	0	0	0	0	1	0	0	8	0	1	0	0	0	2	0	0	0	17	0	0	0	0	0	0	1	3	0	0	0	0	2	0	0	0	2	0	0	0	6	0	0	0	0	0	0	0	0	0	0	0	0	0	0	0	1	0	0	0	0	0	0	0	2	0	1	1	0	0	0	9	0	0	0	0	0	0	0	0	0	0	0	0	0	0	0	0	1	0	0	0	0	0	0	0	0	2	0	0	0	0	4	0	0	5	0	0	0	0	0	0	0	0	1	2	1	5	0	0	1	1	0	0	0	0	0	0	0	0	0	0	0	1	0	0	0	0	0	0	0	0	0	1	1	1	0	0	0	0	1	0	0	4	3	0	0	0	0	0	2	0	0	0	1	0	0	0	0	0	0	0	1	0	0	0	0	0	0	0	0	0	0	0	0	0	0	0	0	2
ncamjfde-1	0	0	0	1	0	0	3	0	0	0	0	0	0	0	0	0	0	2	0	0	4	0	0	0	0	0	0	0	0	0	0	0	0	0	0	2	0	0	0	0	0	2	1	0	0	0	0	0	0	0	0	9	0	0	0	0	0	0	0	0	0	0	0	0	0	1	0	0	0	0	0	0	0	0	0	0	0	0	0	0	0	2	0	0	0	0	2	0	0	0	0	7	0	0	1	0	0	0	0	0	4	8	0	0	0	0	0	0	0	0	0	0	0	0	0	2	0	1	0	0	0	0	0	0	0	0	0	0	0	0	0	1	0	0	0	0	1	1	0	0	0	6	0	0	0	0	0	2	0	0	0	0	0	0	0	0	0	0	0	0	0	0	0	0	0	0	0	0	0	0	0	0	0	0	0	0	0	0	1	0	0	0	0	0	0	0	1	0	0	0	0	0	0	0	1	1	2	0	3	0	0	0	0	0	0	0	0	0	0	0	0	0	0	0	0	0	0	0	0	0	0	0	1	0	0	0	0	0	0	0	0	0	0	0	0	0	0	0	0	0	0	0	0	0	0	0	0	0	0	0	0	1	0	0	0	0	0	0	2	0	0	0	0	0	0	0	0	0	0	0	0	0	0	0	0	0	0	0	0	0	0	0	0	0	0	0	0	0	0	0	0	0	0	0	1	0	0
ncangeea-1	0	0	2	0	0	0	0	0	0	0	0	0	0	0	0	0	0	0	0	0	0	0	0	0	0	0	0	0	0	0	0	0	0	0	0	0	1	0	0	0	0	0	0	0	0	0	0	0	0	0	0	0	0	0	0	0	1	0	0	0	0	0	0	0	0	0	0	0	0	0	0	0	0	0	0	1	0	0	0	0	0	0	0	0	0	0	0	0	0	0	0	0	0	0	0	0	0	0	0	0	0	2	0	0	0	0	0	0	0	0	0	0	0	0	0	0	0	1	1	0	0	0	0	0	0	0	1	0	0	0	0	0	0	0	0	0	0	0	0	0	0	0	0	0	0	0	0	0	0	0	0	0	0	0	0	0	0	0	0	0	0	0	0	0	0	0	0	0	0	0	0	0	0	0	0	0	0	0	0	0	0	0	0	0	0	0	0	0	0	0	0	0	0	0	0	0	0	0	0	0	0	0	0	0	0	0	0	1	0	0	0	0	0	0	0	0	2	0	0	0	0	0	0	0	0	0	0	0	0	0	0	0	0	0	0	0	0	0	1	0	0	0	0	0	0	0	0	0	0	0	0	0	0	0	0	0	0	0	0	0	1	0	0	0	0	0	0	0	0	0	0	0	0	0	0	0	0	0	0	0	0	0	0	0	0	0	0	0	0	0	0	0	0	0	0	0	0
ncbbdcib-1	0	1	15	0	1	0	0	0	1	0	0	6	0	0	3	0	0	0	0	2	3	0	0	0	0	0	1	0	0	6	0	0	0	0	0	1	37	0	0	1	2	0	0	0	0	0	0	0	0	0	0	0	4	0	0	0	1	0	0	0	0	0	0	0	3	1	0	0	0	0	0	0	0	7	1	3	0	0	0	0	0	0	0	0	0	0	0	0	0	0	0	0	0	2	0	1	1	0	0	1	0	9	0	0	0	0	0	0	1	0	0	0	0	0	2	0	0	1	1	1	0	0	2	0	0	0	2	0	0	0	0	4	0	0	1	0	0	0	0	2	0	0	1	5	0	2	0	3	0	1	1	0	0	0	0	0	0	0	0	0	0	0	0	1	3	2	1	0	0	0	1	4	0	0	0	0	1	0	0	0	0	0	0	0	0	0	0	0	0	1	0	0	0	1	0	0	0	0	0	3	0	6	0	0	3	0	0	0	0	1	1	0	1	0	1	0	1	0	0	0	0	0	0	0	8	2	0	1	1	0	0	0	0	2	0	0	1	0	1	0	2	2	0	0	0	1	2	1	0	0	0	1	1	0	0	0	0	0	0	0	7	12	0	0	0	0	0	0	0	3	0	0	0	0	0	0	0	0	0	1	0	0	0	0	0	3	0	2	0	0	0	0	1	0	0	1	0
ncbcenhm-1	6	2	25	2	1	0	0	0	0	3	0	7	0	0	1	0	0	1	0	0	2	0	0	0	3	1	1	0	0	6	0	0	0	0	0	6	26	0	1	0	0	0	0	0	0	0	0	0	0	0	0	0	8	0	0	0	3	0	0	0	0	0	0	0	1	3	0	0	0	0	1	0	0	11	2	6	1	0	0	0	0	0	0	1	0	0	0	2	0	0	0	0	0	5	1	0	0	0	0	1	1	8	0	0	1	1	0	0	2	0	0	0	0	0	3	1	2	1	2	0	0	0	0	0	0	0	4	0	0	0	1	3	0	1	1	3	0	1	0	1	0	0	0	4	1	5	0	5	0	0	2	0	1	0	0	1	0	0	0	0	0	0	0	2	1	0	1	0	0	0	0	6	0	1	0	0	0	0	1	0	0	0	0	0	0	0	1	0	2	0	0	1	0	0	0	0	0	0	0	0	1	3	0	0	12	0	0	0	0	2	0	0	3	0	0	0	1	0	2	0	0	1	4	0	10	0	1	1	0	0	0	0	0	0	0	0	2	0	3	0	0	2	0	2	0	0	11	0	0	0	0	7	1	2	0	0	0	0	0	3	27	14	0	0	0	0	0	2	0	1	0	2	0	0	0	0	0	0	0	2	0	0	2	3	0	0	0	6	0	1	0	0	2	1	0	0	0
ncbdoina-1	1	0	0	0	0	0	0	0	0	0	0	0	1	0	1	0	0	2	2	2	1	1	0	0	3	0	0	0	1	0	0	0	0	0	0	0	0	0	0	0	0	0	2	3	0	0	0	0	0	1	0	0	0	3	0	0	2	1	0	0	0	0	0	0	0	0	0	10	0	0	0	0	0	0	7	1	0	0	0	0	1	0	0	0	0	0	0	0	0	0	0	0	0	0	0	2	0	0	0	0	0	0	0	0	10	0	0	0	1	1	0	1	1	0	0	0	1	0	6	0	0	0	0	0	0	0	0	0	2	0	0	2	1	0	0	0	0	0	0	0	0	0	0	0	0	0	1	1	0	0	0	0	0	1	0	0	0	0	0	0	0	0	0	2	1	1	0	0	0	0	0	2	2	0	0	0	0	0	0	0	0	4	0	0	0	0	0	0	0	0	0	2	29	0	3	0	0	0	0	0	0	0	0	0	0	0	0	0	0	0	0	0	0	1	0	0	0	0	0	0	0	1	2	0	2	0	0	0	0	0	0	0	0	0	0	7	0	1	3	0	0	0	0	0	0	0	0	0	0	0	0	0	1	0	0	1	7	1	0	5	0	0	0	0	0	0	0	2	0	1	0	1	0	2	0	3	1	0	0	1	0	1	1	0	0	0	0	0	0	0	0	0	0	0	0	1	1
ncbhjbkp-1	0	2	0	0	0	0	0	0	0	0	0	0	0	0	2	0	1	1	0	1	0	0	0	0	1	0	0	0	0	0	0	0	0	0	0	0	0	0	0	0	0	0	0	0	0	0	0	0	0	0	0	0	9	0	0	0	1	0	0	0	0	0	1	0	0	0	0	0	1	0	0	0	0	0	1	6	0	0	0	3	0	0	0	0	0	0	0	0	0	1	0	0	0	0	0	0	0	0	0	2	0	0	0	0	7	0	0	0	1	0	0	0	0	0	1	1	0	0	0	0	0	0	1	0	0	0	0	0	0	0	0	3	0	0	0	0	0	0	0	1	0	0	0	1	0	0	0	0	0	0	0	0	0	0	0	0	0	0	0	0	0	1	0	0	0	0	0	0	0	0	0	1	0	0	1	1	1	0	3	0	0	1	5	0	0	0	0	1	1	0	0	0	0	0	0	0	0	0	0	0	0	0	0	0	0	0	1	0	0	1	0	3	0	0	0	0	0	0	0	0	0	0	0	0	0	0	0	0	0	0	0	0	0	0	0	0	0	0	3	0	0	0	0	0	0	0	1	0	0	0	0	0	0	0	0	0	7	1	0	0	1	0	0	0	1	0	0	4	0	1	0	0	0	0	0	1	0	0	0	0	0	0	0	0	0	0	0	0	0	0	0	0	0	0	0	3	0
ncbiihgl-1	0	1	2	0	0	0	0	0	0	0	0	1	0	0	1	0	0	0	0	0	0	0	0	0	0	0	0	0	0	0	0	0	0	0	0	0	0	0	0	0	0	1	0	1	0	0	0	0	0	0	0	0	3	0	0	0	0	0	0	0	0	0	0	0	0	0	0	0	1	0	0	0	0	1	3	0	0	0	0	0	0	0	0	0	0	0	0	0	0	0	0	0	0	0	0	0	0	1	0	0	0	1	0	0	2	0	0	0	0	0	0	0	0	1	0	0	1	1	0	1	0	0	2	0	0	0	2	0	0	0	0	1	0	0	0	0	0	0	0	0	0	0	0	0	0	0	0	2	0	0	0	0	0	0	0	0	0	0	0	0	0	0	0	0	0	1	0	0	0	0	0	0	0	0	1	0	0	0	8	0	0	0	0	0	0	0	0	0	0	0	0	0	1	0	0	1	0	0	0	0	0	0	0	0	0	0	0	0	0	0	0	0	0	0	0	0	0	0	0	0	0	0	1	0	0	0	0	4	0	0	0	0	0	0	0	0	0	0	1	0	0	0	0	1	0	0	1	0	0	0	0	0	0	0	0	0	0	0	0	0	2	0	0	0	0	0	0	0	0	2	0	0	0	0	0	0	0	0	0	1	0	0	0	0	0	0	0	0	0	0	0	0	0	0	0	0	0
ncbkfngm-1	1	2	0	0	0	1	0	0	0	0	0	0	0	0	0	0	0	0	0	0	0	0	0	0	0	0	0	0	0	0	0	0	0	0	0	0	0	0	0	0	0	0	0	0	0	0	0	0	0	0	0	0	4	0	0	0	0	0	0	0	0	0	0	0	0	0	0	0	0	0	0	0	0	0	0	2	0	0	0	0	0	0	0	0	0	0	0	0	0	0	0	0	0	0	0	0	0	0	0	0	0	0	0	0	5	0	0	0	2	0	0	0	0	1	1	0	0	0	0	0	0	0	0	0	0	0	0	0	0	0	0	0	0	0	0	0	0	0	0	0	0	0	1	0	0	0	0	0	0	0	0	0	0	0	0	0	0	0	0	0	0	0	0	0	0	0	0	0	0	0	0	1	0	0	0	0	0	0	0	0	0	1	6	0	0	0	0	0	0	0	0	0	0	0	0	0	0	0	0	0	0	0	0	0	0	0	2	0	0	0	0	2	0	0	0	0	1	0	0	0	0	0	0	0	0	0	0	0	0	0	0	0	0	0	0	0	0	0	2	0	0	0	0	0	0	0	0	0	0	0	0	0	0	0	0	0	6	0	0	0	1	0	0	0	0	0	0	1	0	0	0	0	0	0	0	1	0	0	0	0	0	0	0	0	0	0	0	0	0	0	0	0	0	1	0	2	0
ncbmjkfn-1	0	0	0	0	0	0	0	0	0	0	0	0	0	0	0	0	0	0	0	0	0	0	0	0	0	0	0	0	0	0	0	0	0	0	0	0	0	0	0	0	0	0	0	0	0	0	0	0	0	0	0	0	0	0	0	0	1	0	0	0	0	0	0	0	1	0	0	1	1	0	0	0	0	0	1	0	2	0	0	0	1	0	0	0	0	0	0	0	0	0	0	0	0	0	0	0	0	0	0	0	0	1	0	0	5	0	0	0	0	0	0	0	2	1	0	0	1	0	0	0	0	0	0	0	0	0	0	0	0	0	0	0	4	0	0	0	0	0	0	0	0	0	0	0	0	0	0	0	0	0	0	0	0	0	0	0	0	0	0	0	0	0	0	3	0	0	0	0	0	0	0	0	0	0	0	0	0	0	0	0	0	0	0	0	0	0	0	0	0	0	0	0	15	0	0	0	0	0	0	0	0	0	0	0	0	0	0	0	0	0	0	0	0	0	0	0	0	0	0	0	0	0	0	0	0	0	0	0	0	0	0	0	0	0	0	2	0	1	1	0	0	0	0	0	0	0	0	0	0	0	0	0	1	0	0	0	3	0	0	0	0	0	0	0	0	0	0	0	0	1	0	0	0	0	0	0	0	0	0	0	0	1	0	0	0	0	0	0	0	0	0	0	0	0	0	0	0
ncbmlkii-1	0	2	0	0	0	0	0	0	0	2	0	2	0	0	0	0	0	0	0	0	2	0	0	0	1	0	0	0	0	0	0	0	0	0	0	0	0	0	0	0	0	0	0	1	0	0	0	0	0	0	0	0	2	0	0	0	0	0	0	0	0	0	0	0	0	2	0	0	0	0	0	0	0	2	1	1	0	0	0	0	0	0	0	0	1	1	0	0	0	0	0	0	0	0	0	0	0	0	0	1	0	1	0	0	0	0	0	0	0	0	0	0	0	0	0	0	0	1	0	0	0	0	0	0	0	0	0	0	0	0	0	0	0	0	1	0	0	0	0	0	0	0	0	2	0	0	0	2	0	0	0	0	0	0	0	0	0	0	0	0	0	0	0	1	0	1	0	0	0	0	0	0	0	0	0	0	0	0	10	0	0	0	0	0	0	0	0	0	0	0	0	1	0	0	0	0	0	0	0	0	0	0	0	0	0	0	0	0	0	1	0	0	0	0	0	0	0	0	0	0	0	0	0	0	5	0	0	0	0	0	0	0	0	0	0	0	0	0	1	0	0	0	0	0	0	0	4	0	0	0	0	0	0	0	0	0	0	0	0	1	1	0	0	0	1	0	0	1	0	0	0	0	0	0	0	0	0	0	0	1	0	0	0	0	0	0	0	0	0	0	0	0	0	0	0	0	0
ncbnajli-1	0	3	0	0	0	0	0	0	0	0	0	0	5	0	3	0	0	2	0	2	2	3	0	0	0	4	1	0	10	17	56	0	0	0	0	0	0	3	0	0	0	0	9	1	6	0	7	0	0	0	0	0	0	0	4	0	0	29	0	0	0	0	1	1	0	2	0	0	0	0	0	0	0	0	20	1	0	0	0	6	5	0	0	0	0	0	0	0	1	0	0	0	0	4	1	19	31	0	0	10	0	0	8	0	0	0	0	0	1	0	9	0	3	0	2	0	0	3	4	1	0	0	0	9	0	2	1	0	1	0	0	7	1	10	14	5	0	0	0	0	0	0	25	0	0	0	4	0	0	0	0	4	0	0	0	7	2	0	7	0	1	0	0	0	0	4	0	0	0	0	0	11	0	8	1	0	0	0	3	2	0	0	0	1	0	0	0	3	0	1	0	0	0	0	1	0	0	0	0	2	0	0	0	2	0	0	0	0	0	0	0	0	0	0	0	0	0	25	9	0	3	0	0	10	0	1	0	0	0	0	0	0	0	0	2	0	2	0	9	16	0	1	0	0	0	0	1	4	0	0	0	1	0	1	0	1	0	1	0	4	0	0	0	0	0	10	0	0	0	1	0	3	1	0	0	0	0	0	2	3	2	0	2	0	0	0	1	0	0	0	7	0	0	0	0	6	0
ncbofcec-1	0	4	0	0	0	0	0	0	0	0	0	3	0	0	0	0	0	0	0	0	1	0	0	1	4	0	0	0	0	0	0	0	0	0	0	0	0	0	0	0	0	0	0	1	2	0	0	0	0	0	0	0	2	0	0	0	0	0	0	0	0	0	0	0	0	0	0	0	0	0	0	0	0	1	1	0	0	0	0	0	0	0	0	0	1	0	0	0	0	0	0	1	0	0	0	1	1	0	0	0	0	1	0	0	0	0	0	0	2	0	1	0	0	1	0	0	4	2	1	0	0	0	1	0	0	0	0	0	0	0	0	0	0	0	0	0	0	0	0	0	0	0	0	2	1	0	0	0	0	0	0	1	0	0	0	0	0	0	0	0	0	0	0	0	0	1	0	0	0	0	0	1	0	0	1	0	0	0	9	0	0	0	0	0	0	0	0	0	0	0	0	0	0	0	0	0	0	0	0	0	0	0	0	0	0	0	0	0	0	1	0	2	0	0	0	0	0	0	0	0	0	0	1	0	1	0	0	0	0	0	0	0	0	0	0	0	0	0	1	1	0	0	0	1	0	0	6	0	0	0	0	1	0	0	0	0	0	0	0	2	8	0	0	0	0	0	1	2	0	1	0	0	0	0	0	0	0	0	0	3	0	0	0	0	1	0	0	0	0	0	1	0	0	0	0	0	0
ncbpgbgc-1	0	0	0	0	0	0	0	0	0	0	0	0	0	0	0	0	0	0	0	0	0	0	0	0	0	0	0	0	0	0	0	0	0	0	0	0	0	0	0	0	0	0	0	0	0	0	0	0	0	0	0	0	2	0	0	0	1	0	0	0	0	0	0	0	0	1	0	0	1	0	0	0	0	0	0	0	0	0	0	1	0	0	0	0	1	0	0	0	0	2	0	0	0	0	0	0	0	0	0	2	0	0	0	0	8	0	0	0	2	0	0	0	0	0	0	0	0	1	0	0	0	0	0	1	0	0	0	0	0	0	0	0	0	0	0	0	0	0	0	0	0	0	0	1	0	0	0	0	0	0	0	0	0	0	0	0	0	0	0	0	0	0	0	0	0	0	0	0	0	0	0	0	0	0	0	0	0	0	0	0	0	3	0	0	0	0	0	0	0	0	0	0	0	0	0	0	0	0	0	0	1	0	0	0	0	0	0	0	0	0	0	1	0	0	0	0	0	0	0	0	0	0	0	0	0	0	0	0	0	0	0	0	0	0	0	0	0	0	1	0	0	1	0	0	0	0	0	0	0	0	0	0	0	0	0	0	5	0	0	0	0	0	0	0	0	0	0	0	0	2	0	0	0	0	0	1	0	0	0	0	0	0	0	0	0	0	0	0	0	0	0	0	0	0	0	2	0
ncbpllim-1	0	1	0	0	0	0	0	0	0	0	0	2	0	0	0	0	0	0	1	0	3	0	0	0	0	0	0	0	0	0	0	0	0	0	0	0	0	0	0	0	0	0	0	1	0	0	0	0	0	0	0	0	1	0	0	0	0	0	0	0	0	0	0	0	0	0	0	0	0	0	0	0	0	1	0	3	0	0	0	0	0	0	0	0	0	1	0	0	0	0	0	0	0	0	1	0	0	0	0	0	0	4	0	0	0	0	0	0	0	0	0	0	1	0	0	1	2	0	0	0	0	0	0	0	0	0	2	0	0	0	0	0	0	0	0	0	0	0	0	2	0	0	0	0	1	0	0	1	0	0	0	0	0	0	0	0	0	0	0	0	0	0	0	0	0	0	0	0	0	0	0	0	0	0	0	0	0	0	9	0	0	0	0	0	0	0	0	0	0	0	0	0	0	0	0	0	0	0	0	0	0	0	0	0	0	0	0	0	0	0	0	0	0	0	0	0	0	0	0	0	0	0	2	0	3	0	0	3	0	0	0	0	0	0	0	0	0	0	0	0	0	0	0	0	0	0	3	0	0	0	0	0	0	0	0	0	0	0	0	4	0	0	0	0	0	0	0	0	0	0	0	0	0	0	0	0	0	0	0	0	0	0	0	0	0	1	0	0	0	0	0	1	0	0	0	0	0
ncbplmma-1	0	4	1	0	0	0	0	0	0	0	1	0	0	0	5	0	0	4	0	3	3	0	0	0	0	0	0	1	0	0	0	0	0	0	0	0	0	2	1	4	1	0	0	2	0	0	0	1	0	0	0	0	4	0	0	0	2	0	0	0	0	0	0	0	0	3	0	0	0	0	0	0	0	3	1	14	1	0	0	6	0	0	0	0	1	0	0	0	0	0	0	1	0	2	0	0	0	0	0	0	0	1	0	0	22	0	0	0	7	0	0	0	2	0	1	0	0	2	1	1	0	0	4	0	0	0	2	0	0	2	1	0	0	0	4	0	0	0	0	11	0	1	0	0	1	0	0	2	0	0	0	0	0	0	0	0	0	0	0	0	0	0	0	0	0	2	0	0	0	0	0	2	0	0	0	0	0	0	5	0	0	1	0	0	0	0	0	3	0	0	0	0	0	0	0	0	0	0	0	0	0	0	0	0	0	0	0	0	0	1	0	16	0	0	0	0	0	0	0	0	0	0	1	0	1	0	0	1	0	0	0	0	0	1	0	0	0	0	5	0	4	0	1	0	0	0	3	0	0	0	0	0	0	0	0	0	8	0	0	3	1	0	1	0	0	0	0	2	0	0	0	0	0	0	0	1	0	0	4	0	0	0	0	0	0	4	0	0	0	0	0	0	0	0	0	3	0
ncccimeb-1	0	0	0	0	0	2	0	0	0	0	0	0	0	0	0	0	0	1	0	1	0	0	0	0	0	0	1	0	0	0	0	0	0	0	0	0	0	0	0	0	0	0	0	3	0	0	0	0	0	0	1	0	6	0	0	0	1	0	0	0	0	0	0	1	0	1	0	0	0	0	0	0	0	0	0	10	0	0	0	3	0	0	0	0	1	0	0	0	0	0	0	0	0	0	0	0	0	0	0	2	0	0	0	0	12	0	1	0	2	0	0	0	0	0	0	0	0	0	0	2	0	0	0	0	0	0	0	0	0	0	1	1	0	0	0	0	0	0	0	0	0	0	0	0	0	0	0	0	0	0	0	0	0	1	0	0	0	0	0	0	0	0	0	0	0	0	1	0	0	0	0	0	0	0	0	0	0	0	1	0	0	0	5	0	0	0	0	3	0	0	0	0	0	0	0	0	0	0	0	0	0	0	0	0	3	0	0	0	0	0	0	2	0	0	0	0	0	0	0	0	0	0	0	0	0	0	0	0	0	0	0	0	0	0	0	0	0	0	6	0	0	1	0	1	0	0	0	0	0	0	0	0	1	0	0	0	6	0	0	1	0	0	0	0	0	0	0	7	0	0	0	0	0	0	0	1	0	0	0	1	0	1	0	0	0	0	0	0	0	0	0	0	0	0	0	4	0
ncccipap-1	0	0	0	0	0	1	0	0	0	0	0	0	0	0	1	0	0	2	0	0	1	0	0	0	1	1	0	0	0	0	0	0	0	1	0	0	0	0	0	0	0	0	0	0	0	0	0	0	0	0	0	0	8	0	0	0	2	0	0	0	0	0	0	0	0	0	0	0	1	0	0	0	0	0	0	18	0	0	0	6	0	0	0	0	0	0	0	0	0	0	0	0	0	2	0	0	0	0	0	0	0	0	0	0	13	0	0	0	1	0	0	0	0	0	1	0	0	1	1	0	0	0	0	0	0	0	1	0	0	0	0	1	0	0	0	0	0	0	0	0	0	0	0	0	0	0	0	1	0	0	0	0	0	0	0	0	0	0	0	0	0	0	0	0	0	1	0	0	0	0	0	0	0	0	0	0	0	0	0	0	0	0	1	0	0	0	0	0	0	0	0	0	2	0	0	0	0	0	0	0	0	0	0	0	0	0	1	0	0	0	0	4	0	0	0	0	0	0	0	0	0	0	0	0	0	0	0	0	0	0	0	0	0	0	0	0	0	0	10	0	0	1	0	0	0	0	0	0	0	0	0	0	0	0	0	0	11	0	0	1	0	0	0	0	0	0	0	1	0	0	0	0	0	0	0	0	0	0	3	1	0	1	0	0	0	0	0	0	0	0	1	0	0	0	0	2	0
nccclbeb-1	0	1	0	0	0	0	0	0	0	0	0	1	0	0	1	0	0	0	0	0	1	0	0	0	0	0	0	0	0	0	0	0	0	0	0	0	0	0	0	0	0	0	0	0	0	0	0	0	0	0	0	0	1	0	0	0	0	0	0	0	0	0	0	0	0	0	0	0	0	0	2	0	0	1	1	0	0	0	0	0	0	0	0	0	0	1	0	0	0	0	0	0	0	0	0	0	0	0	0	0	0	9	0	0	1	0	0	0	1	0	0	0	0	0	0	0	0	0	0	0	0	0	5	0	0	0	2	0	0	0	0	0	0	0	0	0	0	0	0	0	0	0	0	1	0	0	0	0	0	0	0	0	0	0	0	0	0	0	1	0	0	0	0	0	0	0	0	0	0	0	0	0	0	0	0	0	0	0	4	0	0	0	0	0	0	0	0	0	2	0	0	0	0	0	0	0	0	0	0	1	0	0	0	0	0	0	0	0	0	0	0	0	0	0	0	0	0	0	0	0	0	0	0	0	2	0	0	1	0	0	0	0	0	0	0	0	0	0	0	0	0	0	0	0	0	0	1	0	0	0	0	1	0	0	0	0	0	0	0	3	1	0	0	0	0	0	0	2	0	1	0	0	0	0	0	0	0	0	0	0	0	0	0	0	0	0	0	0	0	0	0	0	0	0	0	1	0
nccebpin-1	5	0	36	0	0	0	3	0	0	0	0	14	0	0	3	0	0	1	0	3	0	0	0	0	7	1	1	0	0	1	0	1	0	0	0	4	53	0	1	0	0	0	2	0	0	0	0	4	0	0	0	0	10	0	0	0	2	0	0	0	0	0	0	0	2	4	0	0	1	1	1	0	0	20	3	6	1	0	0	0	0	2	0	0	1	0	0	3	0	0	0	1	0	2	1	0	0	0	0	0	1	4	0	0	0	0	0	0	3	0	0	0	0	0	2	0	0	2	1	0	0	0	5	0	3	0	9	0	0	0	0	5	0	0	1	1	2	0	0	0	0	1	0	2	0	3	0	10	0	0	0	1	2	1	0	0	0	0	0	0	0	0	0	1	2	0	1	0	0	0	1	6	0	2	0	0	2	0	1	0	0	0	0	0	0	0	1	0	3	0	0	0	0	0	0	1	1	0	0	0	0	5	0	0	6	0	0	1	0	7	0	3	2	1	0	1	0	0	1	0	0	2	5	0	3	3	0	1	5	0	0	0	0	3	0	0	3	1	2	0	0	4	0	4	1	0	5	0	0	1	0	0	1	2	0	0	0	0	0	7	17	9	0	0	1	0	0	1	0	2	0	0	0	0	0	1	1	0	0	1	0	0	0	0	0	0	0	6	0	2	0	0	0	0	1	0	0
nccfaaip-1	3	0	9	0	1	0	1	0	0	0	0	5	0	0	0	0	0	1	0	0	1	0	0	0	1	0	0	0	0	2	0	0	0	0	0	0	13	1	0	0	0	0	0	0	0	0	1	0	0	0	0	0	1	2	0	0	1	0	0	0	0	0	0	0	0	1	0	0	1	0	0	0	0	3	1	3	0	0	0	0	0	0	0	0	0	0	0	1	0	0	0	0	0	2	0	0	0	0	0	1	0	8	0	0	0	0	0	0	0	0	0	0	0	0	0	0	0	0	2	0	0	0	0	0	0	1	0	0	0	0	0	0	0	0	1	0	0	0	0	0	0	0	0	0	0	1	0	2	0	0	0	0	0	1	0	0	0	0	0	0	0	0	0	0	2	0	0	0	0	0	2	1	0	0	1	0	0	0	0	0	0	0	0	0	2	0	0	0	0	0	0	0	0	0	0	0	0	0	0	0	0	0	0	0	3	0	0	0	0	3	0	0	2	0	0	0	0	0	0	0	0	0	2	0	3	0	0	0	0	0	0	0	0	0	0	0	0	0	0	0	0	0	0	0	0	1	0	0	0	0	0	1	0	0	0	1	0	0	0	1	10	4	0	0	0	0	0	0	0	0	0	0	1	0	0	0	0	0	0	2	0	0	0	0	0	0	0	0	0	1	0	0	0	0	0	0	0
nccfadem-1	2	0	19	0	1	0	0	0	0	0	0	4	0	0	3	0	0	0	0	1	0	0	0	0	3	1	0	0	0	7	0	0	0	0	0	1	23	0	2	0	0	0	0	0	0	0	0	1	0	0	0	0	4	0	0	0	3	0	0	2	0	0	0	0	3	4	0	0	0	0	0	0	0	14	2	1	0	0	0	0	0	0	0	0	1	0	0	4	0	0	1	0	0	2	2	0	0	0	2	0	0	5	0	0	1	0	0	0	0	0	0	0	0	0	0	0	0	0	0	0	0	0	0	0	0	0	0	0	0	0	0	2	0	0	1	0	0	1	0	0	0	0	0	1	0	2	0	3	0	0	0	0	0	0	0	0	0	0	0	0	0	0	0	1	0	0	0	0	0	4	1	5	0	0	0	2	0	0	0	0	0	0	0	0	0	0	1	0	1	1	0	0	0	0	0	0	0	0	0	0	0	2	0	0	11	0	0	0	0	1	0	1	1	0	0	0	0	0	0	0	0	1	3	0	3	0	0	3	1	0	0	0	0	1	0	0	2	0	2	0	0	1	0	2	0	0	1	0	0	0	0	1	0	2	0	0	0	1	0	0	7	4	0	0	0	1	1	1	0	2	0	0	0	0	0	4	0	0	0	0	0	0	0	0	0	0	0	2	0	1	0	0	0	0	0	0	0
nccfkgmf-1	4	1	33	0	3	0	0	1	0	0	0	8	0	0	1	0	0	0	0	3	0	0	0	0	1	0	0	0	0	4	0	0	0	0	0	4	14	0	3	0	0	0	0	0	0	0	0	2	0	0	0	0	4	0	0	0	0	0	0	0	0	0	0	0	2	0	0	0	0	0	0	0	0	5	2	3	0	0	0	0	0	0	0	0	0	0	0	1	0	0	0	0	0	1	0	0	0	0	0	0	0	2	0	0	0	0	0	0	0	0	0	1	0	0	2	0	0	1	0	0	0	0	5	0	0	0	4	0	0	0	0	0	0	0	1	0	0	1	0	0	0	0	0	3	0	1	1	3	0	0	0	0	2	0	0	0	0	0	1	0	0	0	0	1	0	0	0	0	0	2	1	4	0	0	1	0	0	0	0	0	0	0	0	0	0	0	0	0	1	0	0	0	0	0	0	0	0	0	0	0	0	4	0	0	5	0	0	0	0	2	0	3	2	1	0	0	0	0	0	0	0	3	3	1	5	2	0	0	0	0	0	0	0	0	0	0	1	0	2	0	0	0	0	1	0	0	9	0	0	0	0	0	0	2	0	0	0	0	0	5	5	8	0	0	0	0	1	1	0	2	0	0	1	0	0	0	0	0	0	2	0	0	0	0	0	0	0	1	0	2	0	0	0	0	0	0	0
ncciicbb-1	6	5	32	0	1	0	0	0	0	1	0	20	0	1	4	0	0	1	0	3	4	1	0	0	2	1	2	0	0	4	0	0	1	0	0	2	62	0	1	0	0	0	0	0	0	0	0	1	0	0	0	0	9	0	0	0	4	0	0	0	0	0	0	0	3	1	0	0	0	0	2	0	0	27	4	5	0	0	0	0	0	0	0	0	1	1	0	8	0	0	1	1	0	2	0	0	0	3	1	0	0	21	0	0	0	7	0	0	2	0	0	0	0	0	3	0	1	3	0	1	0	0	6	0	0	1	12	0	0	0	0	0	0	0	2	4	0	0	0	1	0	0	0	3	0	2	0	6	0	0	0	0	0	0	0	0	0	1	0	0	0	0	0	2	4	4	5	0	0	1	1	3	1	1	0	1	0	0	3	0	1	0	0	0	0	0	3	0	2	0	0	0	2	0	0	1	0	0	0	0	1	11	0	0	10	0	0	0	0	14	1	2	4	0	0	0	2	0	0	2	0	5	8	0	11	2	0	4	4	0	0	0	0	1	1	0	2	0	2	0	1	2	0	0	0	0	13	0	0	0	1	4	2	7	0	0	0	2	0	13	22	21	0	0	1	0	0	0	0	4	0	2	0	0	0	0	0	0	0	3	0	0	1	0	0	0	0	4	0	3	0	0	0	1	0	0	1
nccoacci-1	3	2	6	0	5	0	0	0	0	0	0	2	0	0	1	0	0	0	0	0	0	0	0	1	5	0	0	1	0	4	0	1	0	0	0	0	23	0	2	0	0	0	1	0	0	0	1	0	0	0	0	0	4	0	0	0	1	0	0	0	0	0	0	0	1	1	0	0	0	0	0	0	0	7	2	1	0	0	1	0	0	0	0	0	2	0	0	0	0	0	0	0	1	2	0	0	0	0	0	0	0	8	0	0	0	2	0	0	1	0	0	0	0	0	0	0	0	1	2	0	0	0	1	0	0	0	1	0	0	0	2	1	0	0	0	0	0	0	0	0	0	0	0	5	0	0	1	4	0	0	0	0	0	0	0	0	0	0	0	2	0	0	0	3	0	0	1	0	2	0	3	3	0	0	0	1	0	0	2	0	0	0	0	0	0	0	0	0	0	0	0	0	0	0	0	0	0	0	0	0	0	1	0	0	4	0	0	0	0	7	0	0	1	0	0	0	0	0	0	0	0	0	1	0	3	1	0	0	0	0	0	0	0	0	0	0	2	2	0	0	0	1	0	0	0	0	5	0	0	0	0	0	0	0	0	0	0	0	1	1	7	11	0	0	0	0	1	1	0	0	0	1	0	0	0	0	0	0	0	1	0	0	1	0	0	0	0	1	0	1	0	0	0	0	0	0	1
ncdbjpbm-1	0	2	3	0	0	0	0	0	1	1	0	3	0	0	1	0	0	0	0	1	3	0	0	1	1	0	0	1	0	0	0	0	0	0	0	0	9	0	1	0	1	0	1	0	0	0	0	2	0	0	0	0	8	0	1	0	1	0	0	0	0	1	0	1	1	1	1	0	0	0	0	0	0	1	1	2	1	0	0	0	0	0	0	0	4	0	0	0	0	0	0	0	0	0	0	0	0	1	0	1	0	15	0	0	0	0	0	1	0	0	0	0	0	0	2	0	2	0	0	0	0	0	6	0	0	0	11	0	0	0	0	0	0	0	0	0	0	0	0	0	0	0	0	3	0	0	0	0	0	0	0	0	0	0	0	0	0	0	1	0	0	0	0	0	0	1	0	0	0	0	1	4	0	0	0	0	0	0	15	0	0	0	0	0	0	0	1	0	1	0	0	0	0	0	0	0	0	0	0	0	0	1	0	0	1	0	0	0	0	4	0	1	0	0	1	0	0	0	0	0	0	0	3	0	5	0	0	0	0	0	0	0	0	0	0	0	1	0	3	0	0	0	0	0	0	0	1	0	0	0	1	0	0	0	0	0	0	0	0	0	9	1	0	0	0	0	0	0	0	2	1	0	0	0	0	0	0	0	0	1	0	0	1	0	0	0	0	0	0	0	0	0	0	0	0	0	0
ncdcfkhj-1	0	0	3	0	1	0	0	0	0	0	0	1	0	0	1	0	0	0	0	0	1	0	0	0	0	0	0	0	0	0	0	0	0	0	0	1	6	0	0	0	0	0	0	0	0	0	0	0	0	0	0	0	2	0	0	0	1	0	0	0	0	0	0	2	0	0	0	0	0	0	0	0	0	10	0	1	0	0	0	0	0	0	0	0	1	0	0	0	0	0	0	0	0	0	0	0	0	0	0	0	0	1	0	0	0	0	0	0	1	0	0	0	0	0	0	0	0	2	0	0	0	0	1	0	0	0	0	0	0	0	0	0	0	0	0	1	0	0	0	0	1	0	0	4	0	0	0	5	0	0	0	0	0	0	0	0	0	0	0	0	0	0	0	0	1	2	0	0	0	0	0	3	0	0	0	0	1	0	0	0	0	0	0	0	0	0	1	0	1	0	0	0	0	0	0	0	0	0	0	0	0	0	0	0	3	0	0	0	0	0	0	0	0	0	0	0	0	0	1	0	0	0	1	0	1	0	0	0	0	0	0	0	0	0	0	0	0	0	1	0	0	0	0	0	0	0	2	0	0	0	0	0	0	1	0	0	0	1	0	2	1	2	0	0	2	0	1	0	0	1	0	0	0	0	0	1	0	0	0	0	0	0	0	0	0	0	0	0	0	3	0	0	0	0	0	0	0
ncdcjepj-1	0	4	0	0	0	0	0	0	0	2	0	4	0	0	1	0	0	0	3	1	11	0	0	0	0	0	0	0	0	2	0	0	0	0	0	0	8	0	0	0	1	0	1	0	1	0	0	1	0	1	0	0	0	0	0	0	0	0	0	0	0	0	0	0	0	2	0	0	0	0	0	0	1	3	2	2	0	0	0	0	0	0	0	0	0	0	0	0	0	0	0	0	0	2	0	1	0	0	0	1	0	17	0	0	0	1	0	0	0	0	0	0	0	0	0	0	0	1	2	0	0	0	5	0	0	0	4	0	0	0	0	1	0	0	0	0	0	0	0	0	0	0	0	2	0	0	1	1	0	0	0	0	0	0	0	0	0	0	2	0	0	0	0	1	0	1	0	0	0	0	0	2	0	0	1	0	0	0	18	0	0	0	0	0	0	0	0	0	0	0	0	1	0	0	0	1	0	0	0	0	0	1	0	0	3	0	0	1	0	3	0	0	1	0	0	0	0	0	0	0	0	0	4	1	8	0	0	1	0	0	0	0	0	0	0	0	0	0	2	0	0	1	0	0	0	1	3	0	0	0	0	0	0	3	0	0	0	0	0	0	19	3	0	0	0	0	0	4	0	4	0	0	0	0	0	0	0	0	0	1	0	0	0	0	0	0	0	0	0	0	0	0	0	0	0	1	0
ncddjdgb-1	1	0	0	0	0	0	0	0	0	0	0	0	0	0	2	0	0	0	0	0	2	0	0	0	1	0	0	0	0	0	0	0	0	0	0	0	1	0	0	0	0	0	0	0	0	0	0	0	0	0	0	0	0	0	0	0	1	0	0	0	0	0	0	0	0	0	0	0	0	0	0	0	0	3	0	0	0	0	0	0	0	0	0	0	0	1	0	0	0	0	0	2	0	0	0	0	0	0	0	0	0	4	0	0	0	0	0	0	0	0	0	0	0	0	0	0	0	0	0	0	0	0	0	0	0	0	2	0	0	0	0	0	0	0	0	0	0	0	0	0	0	0	0	0	1	0	0	0	0	0	0	0	0	0	0	0	0	0	0	0	0	0	0	0	0	0	2	0	0	0	0	3	0	0	0	0	0	0	5	0	0	0	0	0	0	0	0	0	0	0	0	0	0	0	0	0	0	0	0	0	0	0	0	0	0	0	0	0	0	1	0	0	0	0	0	0	0	0	0	0	0	0	0	0	2	0	0	0	1	0	0	0	0	0	0	0	0	0	0	0	0	1	0	0	0	0	2	0	0	0	0	0	0	1	0	0	0	0	0	0	4	1	0	0	1	0	0	0	0	0	0	1	0	0	0	0	0	0	0	0	0	0	0	0	0	0	0	1	0	0	0	0	0	0	0	0	0
ncdgdmjc-1	1	1	0	0	0	0	0	0	0	0	0	1	0	0	1	0	0	0	1	1	0	0	0	0	1	0	0	0	0	0	0	0	0	0	0	0	3	0	0	0	0	0	0	1	0	0	0	0	0	0	0	0	3	0	0	0	0	0	0	0	0	0	0	1	0	0	0	0	0	0	0	0	0	1	2	3	0	0	0	0	0	0	0	0	1	0	0	0	0	0	0	0	0	0	0	0	0	0	0	0	0	7	0	0	0	1	0	0	0	0	0	0	0	0	1	0	0	0	0	1	0	0	1	1	0	0	0	0	0	0	0	0	0	0	2	0	0	0	0	0	0	0	0	1	0	1	0	1	0	0	0	0	0	0	0	0	0	0	0	2	0	0	0	0	0	0	0	0	0	0	0	5	0	0	0	0	0	0	15	0	0	0	0	0	0	0	0	0	2	0	0	0	0	0	0	0	0	0	0	0	0	2	0	0	0	0	0	0	0	1	1	1	1	0	0	0	0	0	0	0	0	0	2	0	7	0	0	0	0	0	0	0	0	0	0	0	0	0	1	0	0	0	0	0	0	0	0	0	0	0	0	0	0	1	0	0	0	0	0	1	3	4	0	0	0	0	1	1	0	1	0	0	0	0	0	0	0	0	0	2	0	0	0	0	0	0	1	0	0	0	0	0	0	0	0	0	0
ncdkgomb-1	0	0	1	0	0	1	0	0	0	1	0	1	0	0	1	0	0	1	2	0	2	0	0	0	0	0	0	0	0	0	0	0	0	1	1	0	8	0	0	0	0	0	0	1	0	1	0	0	0	0	0	0	0	0	0	0	1	0	0	0	0	0	0	0	0	2	0	0	0	0	0	0	0	0	0	4	0	0	0	3	0	0	0	0	2	0	0	0	0	0	0	0	0	0	0	0	0	0	0	3	0	10	0	1	8	0	0	0	3	0	0	0	0	0	0	0	0	2	0	0	0	0	4	0	0	0	0	0	0	0	0	1	0	0	0	0	0	0	0	0	0	0	0	1	0	0	0	1	0	0	0	0	0	0	0	0	0	0	0	0	0	0	0	0	0	0	1	0	0	0	0	2	0	0	0	0	0	0	4	0	0	0	0	0	0	0	0	2	1	0	0	0	1	0	0	0	0	0	0	0	0	0	0	0	0	0	0	0	0	4	0	1	1	0	0	0	0	0	0	0	0	0	0	0	1	0	0	0	0	0	0	0	0	0	0	0	0	0	0	0	0	0	0	0	0	0	2	0	0	0	0	0	1	2	0	1	6	0	0	1	3	0	0	0	0	0	0	1	0	1	0	0	0	0	0	0	0	0	0	4	0	0	0	0	0	0	0	1	0	0	0	0	0	0	0	4	0
ncdlppeo-1	0	1	0	0	0	0	0	0	0	0	0	3	0	0	0	0	1	0	0	0	0	0	0	0	0	0	0	0	0	0	0	0	0	0	0	0	0	0	0	0	0	0	0	0	0	0	0	0	0	0	0	0	1	0	0	0	0	0	0	0	0	0	0	0	0	0	0	0	0	0	0	0	0	1	0	1	0	0	0	0	0	0	0	0	0	0	0	0	0	0	0	0	0	0	0	0	0	0	0	0	0	2	1	0	0	0	0	0	1	0	0	0	0	1	0	0	0	0	0	0	0	0	1	0	0	0	6	0	0	0	0	0	0	0	0	0	0	0	0	0	0	0	0	3	0	0	0	2	0	0	0	0	0	0	0	0	0	0	0	0	0	0	0	0	0	2	0	0	0	0	0	1	0	0	0	0	0	0	4	0	0	0	0	0	0	0	0	0	1	0	0	0	0	0	0	0	0	0	0	0	0	0	0	0	0	0	0	0	1	1	0	0	0	0	0	0	0	0	0	0	0	0	0	0	0	0	0	0	0	0	0	1	0	0	0	0	0	0	0	0	0	0	0	0	0	0	0	0	0	0	0	0	0	0	0	0	0	0	0	0	0	0	0	0	1	0	0	0	0	0	0	0	0	0	0	0	0	0	0	0	0	0	0	0	0	0	0	0	0	0	0	0	0	0	0	0	0
ncdofoag-1	0	1	0	0	0	2	0	0	0	0	0	0	0	0	1	0	0	0	0	0	0	0	0	0	0	0	0	0	0	0	0	0	0	0	0	0	0	0	0	0	0	0	0	1	0	0	0	0	0	0	0	0	2	0	0	0	2	0	0	0	0	0	0	0	0	0	0	0	0	0	0	0	0	0	2	4	0	0	0	3	0	0	0	0	0	0	0	0	0	0	0	0	0	0	0	0	0	1	0	2	0	0	0	0	8	0	0	0	2	0	0	0	0	0	0	0	0	1	0	0	0	0	0	0	0	0	1	0	0	0	0	0	0	0	0	0	0	0	0	0	0	0	1	0	0	0	0	0	0	0	0	0	0	0	0	0	0	0	0	0	0	0	0	0	0	0	0	0	0	0	0	1	0	0	0	0	0	0	0	0	0	1	2	0	0	0	0	0	0	1	0	0	0	0	0	0	0	0	0	0	1	0	0	0	1	0	0	0	0	0	0	1	0	0	0	0	0	0	0	0	0	0	0	0	0	0	0	0	0	0	0	0	0	0	0	0	0	0	4	0	0	1	0	0	0	0	0	0	0	0	0	0	0	0	0	0	3	0	0	0	0	0	0	0	0	0	0	0	0	0	0	0	0	0	0	1	0	0	0	0	0	3	0	0	0	0	0	0	0	0	0	0	0	0	0	6	0
ncdpcgdf-1	0	2	0	0	0	0	0	0	0	0	0	10	0	0	0	0	0	0	0	2	2	0	0	0	2	0	0	0	0	0	0	0	0	0	0	0	0	0	0	0	0	0	0	1	0	0	0	0	0	0	0	0	2	0	0	0	0	0	0	0	0	0	0	0	0	5	0	0	0	0	0	0	0	1	1	1	0	0	0	0	0	0	0	0	3	5	0	0	0	0	0	0	0	0	1	0	0	0	0	0	0	21	0	2	0	0	0	1	3	0	0	0	0	2	3	2	7	1	0	0	0	1	7	0	0	0	8	0	0	0	0	0	0	0	0	0	0	0	0	0	0	0	0	6	0	0	1	3	0	3	0	0	0	0	0	0	0	0	0	0	0	0	0	0	0	0	0	0	0	0	0	0	0	0	0	0	0	0	21	0	0	0	0	0	0	0	0	0	1	0	0	0	0	0	0	2	0	0	0	0	0	1	0	0	0	0	0	0	0	2	0	0	0	0	0	0	0	0	0	0	0	0	3	0	6	0	0	2	0	1	1	0	0	0	0	0	0	0	0	0	0	0	0	0	0	1	4	0	0	0	0	0	0	0	0	0	0	1	0	3	7	0	0	0	0	0	0	1	0	2	0	1	0	0	0	0	0	0	1	1	0	0	0	1	0	0	0	0	0	0	0	0	0	0	0	0	0
ncdplkjj-1	0	6	0	0	0	2	0	0	0	0	0	5	0	1	2	0	0	1	2	1	9	0	0	0	1	0	0	0	0	0	0	0	0	0	0	0	0	2	0	2	1	0	0	0	0	0	0	1	0	1	0	0	3	0	0	1	3	0	0	0	0	0	0	0	1	3	1	0	0	0	0	0	0	3	7	1	0	0	0	3	0	0	0	0	3	6	0	0	0	0	0	0	0	0	0	1	0	0	0	1	0	29	1	1	6	1	0	1	3	0	0	0	0	1	0	0	2	1	1	1	0	0	10	0	0	1	26	0	0	0	0	2	0	0	1	0	0	2	0	3	0	0	0	3	0	0	1	4	0	0	0	0	0	2	0	1	0	0	2	0	0	0	0	0	0	1	1	0	1	0	0	3	0	0	0	0	1	0	23	0	0	0	8	0	0	0	0	0	4	0	0	0	1	0	0	0	0	0	0	0	0	0	0	0	0	0	1	0	0	5	0	5	0	0	0	0	0	0	0	0	0	0	6	3	6	0	0	1	2	0	0	0	0	0	0	1	0	0	1	0	1	1	0	0	0	0	4	0	0	0	0	0	0	2	0	0	1	0	0	0	8	1	0	0	0	0	2	4	0	0	1	1	0	0	0	0	0	0	0	3	0	0	0	1	0	1	0	0	0	0	0	0	1	1	0	1	0
nceahbnm-1	0	0	3	0	0	0	0	0	0	0	0	3	0	0	1	1	0	0	0	0	0	0	0	0	1	0	0	0	0	0	0	0	0	0	0	0	3	0	0	0	0	0	0	0	0	0	0	0	0	0	0	0	0	0	0	0	1	0	0	0	0	0	0	0	0	1	0	0	0	0	0	0	0	4	0	2	0	0	0	0	0	0	0	0	0	0	0	0	0	0	0	0	0	0	0	0	0	0	0	0	0	0	0	0	0	0	0	0	1	0	0	0	0	1	1	0	0	0	0	0	0	0	1	0	0	0	0	0	0	0	1	0	0	0	0	0	0	1	0	0	0	0	0	0	0	0	0	0	0	0	0	0	0	1	0	0	0	0	0	0	0	0	0	0	0	0	0	0	0	1	0	0	0	0	0	0	0	0	0	0	0	0	0	0	0	0	0	0	0	0	0	0	0	0	0	0	0	0	0	0	0	1	0	0	0	0	0	0	0	0	0	0	0	0	0	0	0	0	0	0	0	0	1	0	1	0	0	2	0	0	0	0	0	0	0	0	3	0	0	0	1	0	0	0	0	0	0	0	0	0	0	1	0	0	0	0	0	0	1	0	0	2	0	0	0	0	0	0	0	1	0	0	0	0	0	0	0	0	0	0	0	0	0	0	0	0	0	1	0	1	0	0	0	0	0	0	0
nceccmbo-1	0	0	0	0	0	1	0	0	0	0	0	0	0	0	0	0	0	0	0	0	2	0	0	0	0	0	0	0	0	0	0	0	0	0	0	0	0	0	0	0	0	0	0	0	0	0	0	0	0	0	0	0	3	0	0	0	0	0	0	0	0	0	0	0	0	1	0	0	0	0	0	0	0	0	0	3	0	0	0	1	0	0	0	0	0	0	0	0	0	0	0	0	0	0	1	0	0	0	0	0	0	1	0	0	6	0	0	0	1	0	0	0	0	0	0	0	0	0	0	0	0	0	0	0	0	0	0	0	0	0	0	0	0	0	0	0	0	0	0	0	0	0	0	0	0	0	0	0	0	0	0	0	0	0	0	0	0	0	0	0	0	0	0	0	0	1	0	0	0	0	0	0	1	0	0	0	0	0	0	0	0	0	1	0	0	0	0	0	0	0	0	0	0	0	0	0	0	0	0	0	0	0	0	0	0	0	0	0	0	0	0	0	0	0	0	0	0	0	0	0	0	0	0	0	0	0	0	0	0	0	0	0	0	0	0	0	0	0	2	0	0	0	0	1	0	0	0	0	0	0	0	0	2	0	0	0	3	0	0	0	0	0	0	0	0	0	0	0	0	0	0	0	0	0	0	0	0	0	1	0	0	1	0	0	0	0	0	0	0	0	0	0	1	0	0	1	0
ncegambn-1	0	0	0	0	0	0	0	0	0	0	0	0	0	0	0	0	0	0	0	0	0	0	0	0	0	0	0	0	0	0	0	0	0	0	0	0	0	0	0	0	1	0	0	0	0	0	0	0	0	0	0	0	8	0	0	1	1	0	0	0	0	0	0	0	0	0	0	0	0	0	0	0	0	0	0	1	0	0	0	2	0	0	0	0	0	0	0	0	0	0	0	0	0	1	0	0	0	0	0	0	0	1	0	0	5	0	0	0	2	0	0	0	0	0	0	0	0	0	2	0	0	1	0	0	0	0	0	0	0	0	0	1	0	0	0	0	0	0	0	0	0	0	0	0	0	0	0	0	0	0	0	0	0	0	0	0	0	0	0	0	0	0	0	0	0	1	0	0	0	0	0	0	0	0	0	0	0	0	0	0	0	0	7	0	0	0	0	1	0	0	0	0	0	0	0	0	0	0	0	0	0	0	0	0	0	0	0	0	0	0	0	10	0	0	0	0	0	0	0	0	0	0	0	0	2	0	0	0	0	0	0	0	0	0	0	0	0	0	5	0	0	0	0	0	0	0	0	0	0	0	0	0	0	0	0	0	3	1	0	1	0	0	0	0	0	0	0	1	0	0	0	0	0	0	0	1	0	0	0	1	2	1	1	0	0	0	0	0	0	0	0	0	0	0	0	3	0
ncegchip-1	0	0	0	0	0	0	0	0	0	0	0	0	0	0	0	0	0	1	0	2	0	0	0	0	1	0	0	0	0	0	0	0	0	0	0	0	0	0	0	0	0	0	0	0	0	0	0	0	0	0	1	0	0	0	0	0	1	0	0	0	0	0	0	0	0	2	0	0	0	0	0	0	0	0	0	3	0	0	0	2	0	0	0	0	0	0	0	0	0	0	0	0	0	0	0	0	0	0	0	2	0	0	0	0	8	0	0	0	1	0	0	0	0	0	0	0	0	0	0	0	0	0	0	0	0	0	0	0	0	0	0	0	0	0	0	0	0	0	0	0	0	0	0	0	0	0	0	0	0	0	0	0	0	0	0	0	0	0	0	0	0	0	0	0	0	0	0	0	0	0	0	0	0	0	0	0	0	0	0	0	0	1	0	0	0	0	0	0	0	0	0	0	0	0	0	0	0	0	0	0	0	0	0	0	1	0	1	0	0	0	0	1	0	0	0	0	0	0	0	0	0	0	0	0	0	0	0	0	0	0	0	0	0	0	0	0	0	0	1	0	0	0	0	0	0	0	0	0	0	0	1	0	0	0	0	0	6	0	0	0	0	0	0	0	0	0	0	0	0	0	0	0	1	0	0	0	0	0	1	0	0	1	0	0	0	0	0	0	0	0	0	0	0	0	0	3	0
ncejpmln-1	0	0	0	0	0	0	0	0	0	0	0	0	0	0	0	0	0	1	0	1	0	0	0	0	0	0	0	0	0	0	0	0	0	0	0	0	0	0	0	0	0	0	0	0	0	0	0	0	0	0	0	0	0	0	0	0	0	0	0	0	0	0	0	0	0	1	0	0	0	0	0	0	0	0	0	0	0	0	0	1	0	0	0	0	0	0	0	0	0	0	0	0	0	0	0	0	0	0	0	0	0	0	0	0	3	0	0	0	0	0	0	0	0	0	1	0	0	0	0	0	0	0	0	0	0	0	0	0	0	0	0	0	0	0	0	0	0	0	0	0	0	0	0	0	0	0	0	0	0	0	0	0	0	0	0	0	0	0	0	0	0	0	0	0	0	0	0	0	0	0	0	0	0	0	0	0	0	1	0	0	0	0	0	0	0	0	0	0	0	0	0	0	0	0	0	0	0	0	0	0	0	0	0	0	0	0	0	0	0	0	0	0	0	0	0	0	0	0	0	0	0	0	0	0	0	1	0	0	0	0	0	0	0	0	0	0	0	0	0	0	0	0	0	0	0	0	0	0	0	0	0	0	0	0	0	1	2	0	0	1	0	0	0	1	1	0	0	1	0	0	0	0	0	0	0	0	0	0	0	0	0	0	0	0	0	0	0	0	0	0	0	0	0	0	0	2	0
ncejppkf-1	6	3	54	0	3	0	0	0	0	0	0	11	0	0	2	0	0	2	0	1	1	0	0	0	3	1	0	0	1	5	0	0	0	0	0	1	39	0	1	0	0	0	0	0	0	0	0	0	0	0	0	0	6	0	0	0	3	0	0	0	0	0	2	0	2	2	0	0	0	0	0	0	0	10	3	2	1	0	1	0	0	0	0	0	1	2	0	2	0	0	0	0	0	3	2	0	0	0	0	1	0	17	0	0	0	2	0	0	2	0	0	0	0	0	3	1	0	1	1	0	0	0	3	0	0	0	7	0	0	0	1	3	0	0	0	1	2	1	0	0	0	0	0	3	0	1	0	6	0	0	0	0	0	0	0	1	0	0	0	0	0	0	0	1	0	2	2	0	0	3	0	7	0	0	1	0	0	0	0	0	0	0	1	0	0	0	0	0	1	0	0	0	0	0	0	0	0	0	0	0	0	3	0	0	3	0	0	0	0	5	0	0	4	0	0	0	0	0	0	0	0	2	5	0	7	0	1	0	2	0	0	0	0	1	1	0	3	0	3	0	0	3	0	1	0	0	8	0	0	0	1	2	2	1	1	0	0	2	0	3	15	12	0	0	0	0	0	2	0	2	0	0	0	0	0	0	0	0	0	1	2	0	0	0	0	0	0	4	0	2	1	0	0	0	0	0	0
ncekehgd-1	9	1	51	0	2	0	1	0	0	1	0	19	0	0	4	0	0	0	0	1	6	0	0	0	5	0	0	0	0	6	0	0	1	0	0	0	33	0	1	1	0	0	0	0	0	0	0	4	0	0	0	2	4	0	0	0	7	0	0	0	0	0	0	0	7	1	0	0	2	0	1	0	0	14	0	2	2	0	0	0	0	1	0	0	5	0	0	2	0	0	1	3	1	1	0	0	0	3	0	2	0	13	2	0	0	2	0	0	2	0	1	0	0	0	1	1	0	2	0	0	0	0	6	0	0	0	7	0	0	0	0	0	0	0	2	1	0	1	0	0	0	0	0	5	0	0	0	11	0	1	0	0	0	0	0	0	0	0	2	0	0	0	0	3	2	1	3	0	0	2	2	10	0	3	0	0	1	0	0	0	0	0	0	0	0	0	1	0	1	0	0	0	0	0	0	0	2	0	1	1	0	8	0	0	19	1	0	0	0	2	3	1	0	0	0	0	1	0	0	0	0	3	6	1	11	2	0	1	2	0	0	0	0	2	0	0	0	0	2	0	0	1	0	0	0	0	2	0	0	0	0	1	0	1	0	0	0	0	0	5	23	6	0	0	2	0	1	8	0	2	0	0	0	0	0	1	0	0	0	4	0	0	0	0	0	1	0	1	0	0	0	0	0	1	0	0	0
ncekppco-1	0	3	0	0	0	0	0	0	0	1	0	8	0	0	0	0	0	1	0	0	1	0	0	0	2	0	0	0	0	0	0	0	1	0	0	0	0	0	1	0	2	0	0	0	0	0	0	0	0	0	0	0	1	0	0	0	0	0	0	0	0	0	0	0	2	1	0	0	0	0	0	0	0	2	7	1	0	0	0	0	0	0	0	0	2	6	0	0	0	0	0	0	0	0	0	0	0	0	0	1	0	15	0	3	0	3	0	0	0	0	0	0	0	1	1	0	0	1	1	0	0	0	1	0	0	0	31	0	0	0	0	1	0	0	0	0	0	0	1	0	0	0	0	0	0	0	0	0	0	0	0	0	0	0	0	1	0	0	0	0	0	0	0	0	0	0	0	0	0	0	0	2	0	0	0	0	0	0	16	0	0	0	0	0	0	0	0	0	1	0	0	0	0	0	0	1	0	0	0	0	0	0	0	2	2	0	0	0	0	5	0	0	0	0	0	0	0	0	0	0	0	0	5	1	3	0	0	4	0	0	0	0	0	0	0	0	1	0	3	0	0	0	0	0	0	1	2	0	0	0	0	0	0	2	0	0	0	0	0	0	4	0	0	0	0	0	0	1	0	3	0	0	0	0	0	0	0	0	1	1	0	0	0	2	0	0	0	0	0	0	0	0	0	0	0	0	1
ncenngin-1	0	1	16	0	0	0	0	0	0	0	0	4	0	0	1	3	0	1	0	1	13	0	0	0	0	0	0	0	0	0	0	0	0	0	0	0	23	1	0	4	1	0	0	0	0	0	0	3	0	0	0	0	1	0	0	0	1	0	0	0	0	0	0	0	0	5	0	0	0	0	0	0	0	3	0	3	0	0	0	0	0	0	0	0	0	0	0	1	0	0	0	0	0	0	0	0	0	0	0	0	0	7	1	0	0	0	0	0	0	0	0	0	0	0	1	0	0	2	1	0	0	0	1	0	0	0	3	0	0	4	0	1	0	1	4	0	0	2	0	4	0	0	0	1	0	0	0	1	0	0	0	0	0	0	0	0	0	0	0	0	0	0	0	2	0	0	2	0	0	2	0	1	0	0	0	1	0	0	0	0	0	0	0	0	0	0	0	0	1	0	0	0	0	0	0	0	0	0	0	0	1	0	0	0	2	0	0	0	0	4	0	0	1	1	0	0	1	0	2	0	0	0	0	0	0	0	0	0	0	0	0	0	0	0	0	0	0	0	1	0	5	0	2	1	0	0	2	0	0	0	0	0	0	1	0	0	0	0	0	2	6	2	0	0	0	0	1	0	0	0	0	0	0	0	0	0	0	0	0	1	0	0	0	0	0	2	0	0	0	0	1	1	0	1	0	0	0
ncenofip-1	1	0	3	0	0	0	0	0	0	0	0	4	0	0	2	0	0	1	1	0	0	0	0	0	1	0	4	0	0	1	0	0	0	0	0	0	14	0	1	0	0	0	0	0	1	0	0	0	0	0	0	0	2	0	0	0	0	0	0	0	0	0	0	0	0	2	0	0	0	0	0	0	0	2	1	2	0	0	0	0	0	0	0	2	0	0	0	0	0	0	0	1	0	1	0	0	0	0	0	2	0	2	1	0	0	1	0	0	1	0	0	0	0	0	1	1	0	0	3	0	0	0	0	0	0	0	2	0	0	0	0	0	0	0	0	0	0	0	0	0	0	0	0	1	0	0	0	2	0	0	0	0	1	0	0	0	0	0	0	0	0	0	0	0	1	0	0	0	0	3	1	1	0	0	0	0	0	0	0	0	0	0	0	0	0	0	0	0	0	0	0	0	0	0	0	0	0	0	0	0	0	1	0	0	3	0	0	0	0	0	0	0	0	0	0	0	0	0	0	0	0	0	1	0	1	2	0	0	0	0	0	0	1	1	0	0	0	0	1	0	0	0	0	0	0	0	2	0	0	0	0	0	0	1	0	0	0	0	0	1	4	11	0	0	0	0	0	1	0	1	0	0	0	0	0	1	0	0	0	1	0	0	0	0	0	0	0	0	0	1	0	0	0	0	0	0	0
ncfaflam-1	0	0	8	0	0	0	0	0	0	0	0	3	0	0	0	0	1	1	0	0	0	0	0	0	0	1	0	0	0	1	0	0	0	0	0	0	9	0	0	0	0	0	0	0	1	0	0	0	0	0	0	0	2	0	0	0	1	0	0	0	0	0	0	0	0	1	0	0	1	0	0	0	0	0	0	0	0	0	0	0	0	0	0	0	0	0	0	2	0	1	0	0	0	0	0	0	0	0	0	0	0	4	0	0	1	0	0	0	2	0	0	0	0	0	1	0	0	1	2	0	0	0	1	0	0	0	1	0	0	0	0	0	0	0	0	0	0	0	0	0	0	0	0	0	0	0	0	2	0	0	0	1	0	0	0	0	0	0	0	0	0	0	0	0	1	0	0	0	0	0	0	1	0	0	0	0	0	0	0	0	0	0	3	0	0	0	0	0	1	0	0	0	0	0	0	0	0	0	0	0	0	0	0	0	2	0	0	0	0	0	0	0	0	0	0	0	0	0	0	0	0	0	0	0	2	1	0	0	0	0	0	0	0	0	0	0	0	0	0	0	0	1	0	0	0	0	1	0	0	0	0	1	0	0	0	0	3	1	0	1	7	4	0	0	1	0	0	0	0	1	0	0	0	0	0	2	0	0	0	0	0	0	0	0	0	0	0	1	0	0	0	0	0	0	0	1	0
ncfcjfje-1	1	0	1	0	0	0	0	0	0	0	0	0	0	1	1	0	0	1	0	1	0	0	0	0	0	0	0	0	0	0	1	0	0	0	0	0	0	0	1	0	0	0	0	0	0	0	0	0	0	0	0	0	7	0	0	0	0	0	0	0	0	0	0	0	0	1	0	0	2	0	0	0	0	2	2	3	0	0	0	5	0	0	0	0	0	0	0	0	0	1	0	0	0	0	0	0	0	0	0	1	0	0	0	0	14	0	0	0	2	0	0	0	0	0	2	1	0	1	0	0	0	0	0	0	0	0	0	0	0	0	0	1	0	0	0	1	0	0	0	0	0	0	0	0	1	0	0	3	0	0	0	0	2	0	0	0	0	0	0	0	0	0	0	0	0	0	1	0	0	0	0	2	0	0	0	0	0	0	0	0	0	4	3	0	0	0	0	1	2	0	0	0	0	0	0	0	0	0	0	0	0	0	0	0	0	0	0	0	0	0	0	4	0	0	0	0	0	0	0	0	0	0	0	0	1	0	0	1	0	0	0	0	1	0	0	0	0	0	0	0	0	1	0	0	0	0	1	0	0	0	0	0	0	1	0	0	4	0	0	1	0	0	0	0	0	0	0	4	0	1	0	0	0	0	0	0	0	0	0	1	0	0	0	0	0	0	0	0	0	0	0	0	0	0	0	2	0
ncfgonep-1	0	1	21	0	0	0	0	0	0	0	0	1	0	0	0	0	0	0	1	0	1	0	0	0	1	0	0	0	0	2	0	0	0	0	0	2	4	0	0	0	0	0	0	2	0	0	0	0	0	0	0	0	0	0	0	0	0	0	0	0	0	0	0	0	0	3	0	0	0	0	0	0	0	2	0	1	0	0	0	0	0	0	0	0	0	1	0	0	0	0	1	0	0	0	0	0	0	0	0	0	0	12	0	0	0	0	0	0	1	0	0	0	0	0	0	0	0	2	0	0	0	0	1	0	0	0	3	0	0	0	0	0	0	0	0	0	0	0	0	0	1	0	0	0	0	0	0	1	0	0	0	0	0	0	0	0	0	0	0	0	0	0	0	0	0	0	0	0	0	0	1	0	0	0	0	0	0	0	3	0	0	0	0	0	0	0	0	0	1	0	0	0	1	0	0	0	0	0	0	0	0	0	0	0	0	0	0	0	0	3	0	0	2	0	0	0	1	0	0	0	0	0	0	0	1	0	0	0	0	0	0	0	0	0	0	1	0	0	1	0	0	0	0	0	0	0	4	0	0	0	0	0	0	4	0	0	0	0	0	0	3	6	0	0	1	0	0	0	0	0	0	0	0	0	0	1	0	0	0	2	0	0	0	0	0	0	0	0	0	0	0	0	0	0	0	0	0
ncfhbakd-1	6	1	59	0	1	0	0	0	0	0	0	11	0	0	3	0	1	0	1	1	4	0	0	0	4	0	1	0	0	3	0	0	0	0	0	1	56	0	0	1	1	0	1	0	1	0	0	0	0	0	0	0	8	0	0	0	3	0	0	0	0	0	0	0	1	8	0	0	1	0	0	0	0	13	1	5	1	0	0	0	0	0	0	0	1	0	0	2	0	0	0	0	0	3	0	0	0	0	1	3	0	15	0	0	0	1	0	0	0	0	0	0	0	0	5	2	0	1	2	1	0	0	5	0	0	0	3	0	0	0	0	5	0	0	1	0	0	1	0	0	0	0	0	2	0	0	1	6	0	0	1	0	0	1	0	1	0	0	0	0	0	0	0	1	3	0	0	0	0	3	1	9	0	2	0	0	2	0	2	0	0	0	0	0	0	0	0	0	1	0	0	0	0	0	0	3	0	0	0	1	0	8	0	0	14	0	0	0	0	7	0	0	8	0	0	0	0	0	1	0	0	0	3	0	6	0	0	2	2	0	0	0	0	1	0	0	0	0	2	0	0	0	0	1	0	1	5	0	0	0	1	4	0	3	0	0	0	0	1	8	14	16	0	0	2	0	1	1	0	3	0	0	0	0	0	2	0	0	0	1	0	0	0	0	0	0	0	4	0	2	1	1	0	0	0	0	0
ncfimncg-1	1	3	23	0	0	0	0	0	0	0	0	0	0	0	1	1	0	0	0	0	8	0	0	0	0	0	0	0	0	1	0	0	0	0	0	0	7	3	0	8	3	0	0	0	0	0	0	3	0	0	0	0	0	0	0	0	0	0	0	0	0	0	0	0	0	1	0	0	0	0	0	0	0	1	0	0	0	0	0	0	0	0	0	0	0	0	0	0	0	0	0	0	0	3	0	0	0	0	0	0	0	4	0	0	0	0	0	0	0	0	0	0	0	0	0	0	0	0	1	0	0	0	1	1	0	0	2	0	1	3	0	2	0	0	13	0	0	0	0	11	0	0	0	0	0	0	4	0	0	0	1	0	0	1	0	0	0	0	1	1	0	0	0	0	0	1	1	0	0	0	0	3	0	0	1	0	0	0	2	0	0	0	0	0	2	0	0	0	0	0	0	0	0	0	0	0	0	0	0	0	0	0	0	0	3	0	0	0	0	4	0	1	2	0	0	0	0	0	1	0	0	1	0	0	0	0	0	0	0	0	0	0	0	0	0	0	0	0	0	0	4	0	2	0	0	0	0	0	0	0	0	0	0	3	0	0	0	0	0	0	2	0	4	0	0	0	0	0	0	0	0	0	0	0	0	0	0	0	0	0	0	0	0	0	0	5	0	0	0	0	1	0	0	0	0	0	0
ncfjoenb-1	1	2	2	0	0	0	0	0	0	0	0	4	0	0	0	0	1	1	0	0	0	0	0	0	6	1	0	0	0	0	0	0	0	0	0	0	8	0	1	0	0	0	1	0	0	1	0	2	0	0	0	0	0	0	0	0	2	0	0	0	0	0	0	0	1	1	0	0	0	0	0	0	0	7	0	2	0	0	0	0	0	0	0	1	0	0	0	2	0	0	0	0	0	4	0	0	0	0	0	0	0	1	0	0	0	1	0	0	0	0	0	0	0	0	1	0	0	2	1	0	0	0	1	0	5	0	2	0	0	0	0	2	0	1	1	0	0	1	0	0	0	0	0	1	0	0	0	3	0	0	0	0	1	1	0	0	0	0	0	0	0	0	0	1	0	0	0	0	0	0	0	2	0	1	0	1	0	0	0	0	0	0	0	0	0	0	0	0	6	0	0	0	1	0	0	0	0	0	0	0	0	1	0	0	2	0	0	0	0	1	0	0	0	0	0	0	2	0	0	0	0	0	1	1	1	0	0	0	1	0	0	0	0	0	0	0	2	1	1	0	0	0	0	1	0	0	1	0	0	0	1	0	0	1	0	0	0	0	0	5	13	5	0	0	0	0	0	1	0	0	0	0	0	0	0	1	0	0	0	0	0	0	0	0	0	0	0	3	0	0	0	0	0	0	0	0	0
ncfpoicg-1	1	2	11	0	0	0	0	0	0	0	0	3	0	0	2	0	1	1	0	0	1	0	0	0	5	0	0	0	0	0	0	0	0	0	0	0	12	0	0	0	0	0	0	0	0	0	0	0	0	0	0	0	8	0	0	0	0	0	1	0	0	0	0	0	3	0	0	0	0	0	0	0	0	13	3	1	0	0	0	1	0	0	1	0	3	3	0	0	0	0	0	0	0	0	0	0	0	0	0	1	0	19	0	0	0	3	0	0	0	0	0	0	0	0	0	1	0	2	0	0	0	0	3	0	0	0	17	0	0	0	0	0	0	0	0	0	0	0	0	0	0	0	0	3	0	0	0	2	0	0	1	0	0	0	1	0	0	0	0	0	1	0	0	0	0	2	0	0	0	0	0	3	0	0	0	0	0	0	33	0	0	0	0	0	0	0	0	0	2	0	1	0	0	0	0	0	0	0	0	0	0	1	0	0	3	0	0	0	0	2	0	3	2	0	0	0	0	0	0	0	0	0	1	0	11	0	0	3	2	0	0	0	0	0	0	0	0	0	4	0	0	1	0	0	0	0	0	1	0	0	1	0	0	1	0	0	0	0	0	4	4	2	0	0	0	0	0	3	0	4	0	2	0	0	0	0	0	0	0	2	0	0	0	0	0	0	1	0	0	0	0	0	0	0	0	0	0
ncgaijkb-1	1	1	14	0	1	1	0	0	0	0	0	3	0	0	0	0	0	0	2	0	2	0	0	0	5	0	0	0	0	2	0	0	0	0	0	0	15	0	0	0	0	0	0	0	1	0	0	2	0	0	0	0	4	0	0	0	2	0	0	0	0	0	0	0	1	0	0	0	0	0	0	0	0	9	0	4	0	0	0	0	0	0	0	0	0	0	0	2	0	0	0	0	0	3	0	0	0	0	0	0	0	7	0	0	0	0	0	0	1	0	0	0	0	0	1	0	0	1	1	0	0	0	2	0	0	0	4	0	0	0	1	2	0	1	0	0	0	1	0	1	0	0	0	1	2	0	0	4	0	0	0	0	0	0	0	0	0	0	1	0	0	0	0	0	0	1	0	0	0	3	0	4	0	1	0	2	0	0	3	0	0	0	0	0	0	1	1	0	1	0	0	0	0	0	0	0	0	0	0	0	0	0	0	0	5	0	0	0	0	9	0	0	1	0	0	0	0	0	0	0	0	0	3	2	1	0	0	4	1	0	0	0	0	1	0	2	0	0	3	0	0	1	0	1	0	0	3	0	0	0	0	1	0	1	1	0	0	0	1	5	13	7	0	0	2	0	0	1	0	2	0	0	0	0	0	0	0	0	0	1	0	0	0	0	0	0	0	2	0	1	2	0	0	0	0	1	0
ncgpfchg-1	0	0	0	0	0	0	0	0	0	0	0	0	0	0	0	0	0	0	0	1	6	0	0	0	0	0	1	0	0	0	2	0	0	0	0	0	0	1	0	2	0	0	0	0	0	0	0	0	0	0	0	0	0	0	0	0	0	0	0	0	0	0	0	0	0	0	0	0	0	0	0	0	0	0	0	1	0	0	0	0	0	0	0	0	0	0	0	0	0	0	0	0	0	0	0	0	0	0	0	0	0	0	0	0	0	0	0	0	0	0	0	0	0	0	0	0	0	0	0	0	0	0	0	0	0	0	0	0	0	0	0	1	0	0	9	0	0	0	0	4	0	0	0	0	0	0	2	0	0	0	0	0	0	0	0	0	0	0	0	0	0	0	0	1	0	0	0	0	0	0	0	0	0	0	0	0	0	0	0	0	0	0	0	0	0	0	0	0	0	0	0	0	0	0	0	0	0	0	0	0	0	0	0	0	0	0	0	0	0	0	0	0	0	0	0	0	0	0	0	0	0	0	0	0	0	0	0	0	0	0	0	0	0	0	0	0	0	0	0	0	3	0	0	0	0	1	0	0	0	0	1	0	0	0	0	0	0	0	0	0	0	0	0	0	0	0	0	0	0	0	0	0	0	0	0	0	0	0	0	0	0	0	0	0	0	0	0	0	0	0	0	0	0	0	0	0	0
nchbckll-1	0	5	0	0	0	0	0	0	0	0	0	2	0	0	0	0	0	0	0	1	4	0	0	0	1	0	0	0	0	0	0	0	0	0	0	0	0	0	0	0	0	0	0	1	2	0	0	0	0	0	0	0	4	0	0	0	0	0	0	0	0	0	0	1	0	0	0	0	0	0	0	0	0	0	0	0	0	0	0	1	0	0	0	0	0	0	0	0	0	0	0	0	0	0	0	0	0	0	0	0	0	0	0	1	0	0	0	2	1	0	0	0	0	1	0	0	0	0	0	0	0	0	1	0	0	0	0	1	0	0	0	0	0	0	0	0	0	0	0	0	0	0	0	0	0	0	0	0	1	0	0	0	0	0	0	0	0	0	0	0	0	0	0	0	0	0	0	0	0	0	1	2	0	0	0	1	0	0	14	0	0	0	0	0	0	0	0	0	1	0	0	0	0	0	0	0	0	0	0	0	0	0	0	0	0	0	0	0	0	0	1	0	0	0	0	0	0	0	0	0	0	0	1	0	4	0	0	1	0	0	0	0	0	0	0	0	0	0	0	0	0	0	0	1	0	1	10	0	0	0	0	1	1	0	0	0	0	0	0	0	6	0	0	0	0	0	1	1	0	0	0	0	0	0	0	1	0	0	0	0	0	0	0	0	0	0	0	0	0	0	0	0	1	0	0	0	0
nchfjnbo-1	0	0	0	0	0	0	0	0	0	0	0	0	0	0	0	0	0	0	0	0	0	0	0	0	0	0	0	0	0	0	0	0	0	0	0	0	0	0	0	0	0	0	0	0	0	0	0	0	0	0	0	0	1	0	0	0	0	0	0	0	0	0	0	0	0	2	0	0	1	0	0	0	0	0	0	1	0	0	0	0	0	0	0	0	0	0	0	0	0	0	0	0	0	0	0	0	0	0	0	1	0	0	0	0	1	0	0	0	1	0	0	0	1	0	0	0	0	0	0	0	0	0	0	0	0	0	0	0	0	0	0	0	0	0	0	0	0	0	0	0	0	0	0	0	0	0	0	0	0	0	0	0	0	0	0	0	0	0	0	0	0	0	0	0	0	0	0	0	0	0	0	0	1	0	0	0	0	0	0	0	0	0	0	0	0	0	0	0	0	0	0	0	0	0	0	0	0	0	0	0	0	0	0	0	0	0	0	0	0	0	0	1	0	0	0	0	0	0	0	0	0	0	0	0	0	0	0	0	0	0	0	0	0	0	0	0	0	0	1	0	0	0	0	0	0	0	0	0	0	0	0	0	0	0	0	0	3	0	0	0	0	0	0	0	0	0	0	0	0	0	0	0	0	0	0	0	0	0	0	0	0	1	0	0	0	0	0	0	0	0	0	0	0	0	0	1	0
nchieecl-1	0	1	0	4	0	0	24	0	0	0	0	0	0	0	0	1	0	0	1	1	13	0	0	0	2	0	0	0	0	0	0	1	3	0	0	4	0	0	0	0	0	0	0	0	0	0	0	0	0	0	0	12	0	0	1	0	5	0	0	0	0	0	0	0	1	3	0	6	0	0	1	0	0	0	0	1	0	0	0	0	0	6	0	0	0	0	4	0	0	0	0	10	0	4	0	0	1	0	0	1	3	0	0	0	0	0	0	0	1	0	0	0	2	0	0	3	0	3	0	0	0	0	0	0	4	0	0	0	0	0	1	6	0	0	1	0	8	0	0	0	3	13	0	0	0	3	0	0	0	0	0	0	0	0	0	0	0	0	0	0	0	0	0	0	0	2	0	7	0	0	0	1	2	0	0	0	0	1	2	0	0	0	0	0	0	0	1	0	0	0	0	4	0	0	0	0	5	0	14	0	0	0	0	0	2	0	0	0	0	1	0	0	0	0	0	0	0	0	0	0	0	1	0	0	0	0	0	0	0	0	0	0	0	0	0	0	0	0	1	0	0	0	0	0	0	0	0	0	0	4	0	0	0	0	1	0	0	0	0	0	1	0	0	23	0	0	0	2	0	2	0	0	0	0	0	0	2	0	0	0	0	0	0	0	0	0	0	0	1	0	0	0	0	0	1	0	0
nchilogh-1	0	0	0	0	0	0	7	0	0	0	0	0	0	0	0	1	1	1	0	0	5	0	0	0	1	0	0	0	0	0	0	5	1	0	0	4	0	0	0	0	0	0	0	0	0	0	0	0	0	0	0	3	0	0	0	0	0	0	0	0	0	0	0	0	0	0	0	1	0	0	0	0	0	1	0	0	0	0	0	0	0	0	0	0	0	0	0	0	1	0	0	4	0	2	0	0	0	1	0	0	2	0	0	0	0	0	0	0	0	0	0	0	1	0	0	0	0	0	0	0	0	0	0	0	10	0	0	0	0	0	1	0	0	0	1	0	4	0	0	0	3	5	0	0	0	0	2	0	0	0	0	0	0	0	0	0	0	0	0	0	0	0	0	1	0	0	0	1	0	0	0	1	0	0	0	0	0	0	0	0	0	0	0	0	0	0	2	0	0	0	0	1	0	0	0	0	3	0	6	0	0	0	0	0	0	0	0	0	0	0	0	0	0	0	0	0	0	0	0	0	0	0	0	0	0	0	0	0	0	0	0	0	0	0	0	0	0	0	0	0	0	0	0	0	0	0	0	1	0	0	0	0	0	0	0	0	0	0	0	0	1	0	0	6	0	0	0	0	0	0	0	0	0	0	0	1	2	0	0	0	0	0	0	0	0	0	0	0	0	0	0	0	0	0	1	0	0
nchjkhdk-1	0	0	0	0	0	1	0	0	0	0	0	0	0	1	0	0	0	1	0	0	1	0	0	0	0	0	0	0	0	0	0	0	0	0	0	0	0	0	0	0	0	0	0	2	0	0	0	0	0	0	0	0	4	0	0	0	0	0	0	0	0	0	0	0	0	1	0	0	0	0	0	0	0	0	1	5	0	0	0	4	0	0	0	0	0	0	0	0	0	0	0	0	0	0	0	0	0	0	0	3	0	0	0	0	14	0	0	0	5	0	0	0	0	0	3	0	0	2	0	0	0	0	1	0	0	0	0	0	0	0	0	0	1	0	0	0	0	0	0	0	0	0	0	0	0	0	0	0	0	0	0	0	0	0	0	0	0	0	0	0	0	0	0	0	0	0	0	0	0	0	0	0	0	0	0	0	0	0	0	0	0	1	8	0	0	0	0	1	0	0	0	0	0	0	0	0	0	0	0	0	0	0	0	0	0	0	2	0	0	0	0	1	0	0	0	0	0	1	0	0	0	0	0	0	0	0	0	0	0	0	0	0	0	0	0	0	0	0	10	0	0	0	0	1	0	0	0	0	0	0	0	0	0	0	0	0	6	0	0	4	0	0	0	0	1	0	0	3	0	1	0	0	0	0	0	2	0	0	1	1	0	0	0	0	0	0	0	0	0	0	0	0	0	0	0	7	0
nchjlaed-1	0	4	0	0	0	0	0	0	0	0	0	1	0	0	0	0	0	0	0	0	1	1	0	0	0	0	0	0	0	0	0	0	0	0	0	0	0	0	0	1	0	0	0	0	0	0	0	0	0	0	0	0	0	0	0	0	0	0	0	0	0	0	0	0	0	0	0	0	2	0	0	0	0	1	3	0	0	0	0	0	0	0	0	1	0	2	0	0	0	0	0	0	0	0	0	2	0	0	0	0	0	3	0	0	0	0	0	0	1	0	0	0	0	1	0	0	0	0	0	0	0	0	2	0	0	0	1	0	0	0	0	0	0	0	0	0	0	0	0	0	0	0	0	0	0	0	3	0	0	0	0	0	0	0	0	0	0	0	0	0	0	0	0	0	0	0	0	0	0	0	0	0	0	0	1	0	0	0	8	0	0	0	0	0	0	0	0	0	1	0	0	0	0	0	0	0	0	0	0	0	0	0	0	0	0	0	0	0	0	2	0	1	0	0	0	0	0	0	0	0	0	0	2	1	4	0	0	0	0	0	0	0	0	0	0	0	0	0	2	0	0	0	0	0	0	1	1	0	0	0	0	0	0	1	0	0	0	0	0	0	3	0	0	0	0	0	0	0	0	0	0	0	0	0	0	1	0	0	0	0	0	0	0	1	0	0	0	0	0	0	0	0	0	0	0	0	0
nchkphdm-1	15	0	0	0	1	0	0	0	0	1	0	0	1	0	0	0	0	1	0	1	1	2	1	1	1	0	4	2	0	0	0	0	0	4	0	0	1	0	0	0	0	0	0	0	0	0	0	0	0	0	0	0	3	0	0	0	0	0	0	11	0	0	2	15	0	2	0	0	0	0	0	9	0	7	1	3	1	0	0	3	5	0	0	14	0	5	0	0	0	0	0	0	0	2	0	0	0	6	1	0	0	0	8	0	0	0	0	5	0	0	0	0	2	0	0	3	0	4	9	1	4	0	0	0	0	0	0	0	3	0	0	2	0	0	2	0	0	0	0	0	0	0	0	0	2	0	0	0	0	0	0	0	0	0	0	0	4	1	0	1	8	0	0	0	0	0	0	0	2	0	12	4	0	8	0	1	2	0	2	0	2	0	0	0	1	0	0	1	0	0	1	0	0	0	0	0	0	0	0	1	0	0	0	18	0	0	0	0	0	0	3	0	0	0	0	0	0	0	0	0	0	0	0	1	0	0	0	0	0	0	0	0	0	2	0	4	0	0	0	9	0	0	0	0	0	21	0	4	0	0	0	2	1	0	0	0	0	1	0	0	0	0	0	0	1	0	1	0	0	2	2	2	1	0	0	3	1	0	0	0	0	0	0	0	0	0	0	0	9	0	0	0	0	0	0	0	1
nchloadf-1	0	0	0	0	0	2	0	0	0	0	0	0	2	0	3	0	6	6	0	20	1	7	0	0	1	10	1	0	0	7	0	2	0	0	0	0	5	0	0	0	0	0	0	4	0	0	2	0	0	0	0	0	4	1	38	0	0	1	0	0	0	12	1	31	4	2	0	0	1	0	0	0	0	5	121	2	0	0	0	5	10	0	0	0	0	0	4	3	0	0	0	0	0	4	0	218	145	0	15	14	0	0	0	0	0	1	0	1	0	0	0	3	3	62	5	0	0	4	4	3	1	0	89	3	0	5	1	0	1	0	0	0	0	2	13	0	0	0	38	0	0	0	2	4	0	0	32	0	0	0	0	6	0	7	0	2	37	0	6	0	0	0	0	0	0	1	0	0	0	0	0	2	2	1	0	1	14	0	1	2	0	0	0	1	1	0	0	3	0	0	30	1	0	0	1	0	0	0	0	19	3	0	2	0	0	0	0	0	0	1	0	16	0	0	0	0	1	5	33	0	0	0	0	18	0	0	0	0	0	0	0	0	0	0	0	0	0	0	0	2	0	4	0	0	0	2	1	4	0	0	0	1	0	0	2	1	0	1	0	2	1	0	0	0	2	0	0	2	2	6	0	0	2	0	5	0	0	0	1	5	6	0	2	17	0	0	0	0	0	0	3	0	2	0	0	39	0
nchlpnkc-1	0	1	0	0	0	0	1	0	0	0	0	1	0	0	0	0	0	2	0	0	0	0	0	0	0	0	0	0	0	0	0	0	0	0	0	0	0	0	0	0	0	0	0	0	0	0	0	0	0	0	0	0	1	0	0	0	0	0	0	0	0	0	0	0	0	0	0	0	0	0	1	0	0	1	2	1	0	0	0	0	0	0	0	0	1	1	0	0	0	0	0	2	0	0	1	0	0	0	0	0	0	0	0	1	0	1	0	0	0	0	0	0	0	0	0	0	1	0	0	0	0	0	0	0	0	0	0	0	0	0	0	0	0	0	1	0	0	0	0	0	0	0	0	2	0	0	0	0	0	0	0	0	0	0	0	0	0	0	0	0	0	0	0	0	0	0	0	0	0	0	0	0	0	0	0	0	0	0	6	0	0	0	0	0	0	0	0	0	0	0	0	1	1	0	0	0	1	0	0	0	1	0	0	0	0	0	0	0	0	0	0	0	0	0	0	0	0	0	0	0	0	0	0	0	2	0	0	0	0	0	0	0	0	0	0	0	0	0	0	0	0	0	0	0	0	0	1	0	0	0	0	0	1	0	0	0	0	0	0	1	0	0	0	0	0	0	0	0	0	1	0	0	0	0	0	0	0	0	1	1	0	0	0	0	0	0	0	0	0	0	0	0	0	0	0	0	0
nchoghin-1	0	1	0	0	0	1	0	0	0	0	0	0	0	0	0	0	0	0	0	2	1	0	0	0	3	0	0	0	0	0	0	0	0	0	0	0	0	0	0	0	0	0	0	0	0	0	0	0	0	0	0	0	7	0	0	0	2	0	0	0	0	0	0	0	1	1	0	0	0	0	0	0	0	0	0	6	1	0	0	2	0	0	0	1	0	0	0	0	0	1	0	0	0	1	0	0	0	0	0	0	0	0	0	0	9	0	0	1	1	0	0	0	1	0	0	0	0	2	1	0	0	0	0	0	1	0	0	0	0	0	0	1	0	0	0	0	0	0	0	0	0	0	0	0	0	0	0	0	0	0	0	0	2	0	0	0	0	0	0	0	0	0	0	0	0	0	0	0	0	0	0	0	0	0	0	0	0	0	0	0	0	0	4	0	0	0	0	0	1	0	0	0	0	0	0	0	0	0	0	0	0	0	0	0	1	0	1	0	0	0	0	2	0	0	0	0	0	0	0	0	0	1	0	0	0	0	0	0	0	0	0	0	0	0	0	0	0	0	10	0	1	0	0	0	0	0	0	0	0	0	0	3	0	1	0	0	11	0	0	4	0	0	0	0	0	0	0	1	0	1	0	0	0	0	0	0	0	0	1	0	0	1	0	0	0	0	0	0	0	0	0	0	0	0	0	4	0
ncibieop-1	0	1	2	0	0	1	0	0	0	0	0	0	0	0	1	0	0	5	0	1	0	0	0	0	0	0	0	0	0	0	0	0	0	0	0	0	0	0	0	0	0	0	0	1	0	0	0	0	0	0	0	0	4	0	0	0	4	0	0	0	0	0	0	0	0	2	0	0	0	0	1	0	0	0	0	13	0	0	0	5	0	0	0	0	2	0	0	0	0	0	0	0	0	2	0	0	0	0	0	4	0	0	0	0	18	0	0	1	3	0	0	0	0	0	2	0	0	0	1	0	0	0	2	0	0	0	1	0	0	0	0	0	0	0	0	0	0	0	0	0	0	0	0	0	0	0	0	2	0	0	0	0	0	0	0	0	0	0	0	0	0	0	0	0	0	2	1	0	0	0	0	0	0	0	0	0	0	0	4	0	0	0	0	0	0	0	0	2	0	0	0	0	0	0	0	0	0	0	0	0	0	0	0	0	0	0	0	0	0	0	0	10	0	0	0	0	0	0	0	0	1	0	0	0	0	0	0	0	0	0	0	0	0	1	0	0	0	0	5	0	0	0	0	0	0	0	2	0	0	0	0	0	0	0	0	0	15	0	0	0	0	0	0	0	0	0	1	1	0	0	0	0	0	0	0	5	0	0	1	0	0	0	0	0	0	0	0	0	0	0	0	0	0	0	0	6	0
ncidhdma-1	4	0	4	0	0	1	0	0	0	0	0	3	0	0	0	0	1	0	0	1	0	0	0	0	2	0	0	0	0	0	0	0	0	0	0	0	4	0	0	0	0	0	0	0	0	0	0	0	0	0	0	0	5	0	0	0	2	0	0	0	0	0	0	0	0	2	0	0	0	0	0	0	0	8	0	5	4	0	0	1	0	0	0	1	0	0	0	0	0	0	0	0	1	2	1	0	1	0	0	1	0	0	1	0	6	0	0	0	1	0	0	0	0	0	1	0	0	1	0	0	0	0	6	0	0	0	2	0	0	0	0	0	0	0	0	0	0	0	0	0	0	0	0	2	0	0	0	2	0	0	0	0	0	0	0	0	0	0	0	0	0	0	0	1	2	0	0	0	0	0	0	1	0	0	0	0	1	0	0	0	0	0	1	0	0	0	0	0	0	0	0	0	0	0	0	0	0	0	0	0	0	0	0	0	3	0	0	0	0	6	0	3	0	0	0	0	0	0	0	0	0	0	0	0	0	0	0	0	0	0	0	0	0	0	0	0	1	0	1	0	0	0	0	0	0	0	0	0	0	0	0	0	0	1	0	0	2	0	0	3	6	2	0	0	0	0	0	0	0	0	0	1	0	0	0	0	0	0	0	1	1	0	0	0	0	0	0	1	0	0	0	0	0	0	0	3	1
ncidplnb-1	3	0	4	0	0	0	0	0	0	0	0	4	0	0	0	0	0	0	0	0	0	0	0	0	1	1	0	0	0	8	0	0	0	0	0	0	13	0	0	0	0	0	0	0	0	0	0	2	0	0	0	0	2	0	0	0	2	0	0	0	0	0	0	0	2	0	0	0	1	0	0	0	0	6	0	1	0	0	0	0	0	0	0	1	1	0	0	0	0	0	0	0	0	1	0	0	0	0	0	0	0	8	0	0	0	0	0	0	2	0	0	0	0	0	0	0	0	0	0	0	0	0	2	0	0	0	7	0	0	0	0	2	0	0	0	0	0	0	0	0	0	0	0	3	0	0	0	2	0	1	0	0	0	4	0	0	0	0	0	0	0	0	0	1	1	2	0	0	0	1	2	0	0	1	0	0	0	0	2	0	0	0	0	0	1	0	0	0	1	0	0	0	0	0	0	0	0	0	0	0	0	4	0	0	1	0	0	0	0	2	1	0	0	0	0	0	2	0	0	1	0	0	1	0	0	2	0	0	0	0	0	0	0	0	0	0	0	0	1	0	0	0	0	0	0	0	0	0	0	0	0	0	0	0	0	0	0	0	0	1	6	3	0	0	1	0	0	0	0	2	0	0	0	0	0	0	0	0	0	2	0	0	0	0	0	0	0	0	0	0	0	0	0	1	0	0	0
ncigjhhc-1	0	0	0	0	1	0	0	0	0	0	0	0	0	0	0	0	0	0	0	2	0	0	0	0	1	0	0	0	0	3	0	0	1	0	0	0	3	0	0	0	0	0	0	1	0	0	0	0	0	2	0	0	3	0	0	0	2	0	0	0	0	0	0	0	0	1	0	0	1	0	0	0	0	0	0	5	0	0	0	4	0	0	0	0	0	0	0	0	0	3	0	0	0	0	0	0	0	0	0	2	0	0	1	0	18	0	0	0	0	0	0	0	0	0	0	0	0	0	0	0	0	0	0	0	1	0	0	0	0	0	0	3	0	0	0	0	0	0	0	0	0	0	0	0	0	0	0	1	0	0	0	0	0	0	0	0	0	0	0	0	0	0	0	1	0	0	0	0	0	0	0	0	0	0	0	0	0	1	0	0	0	3	6	0	0	0	0	0	1	0	0	0	0	0	0	0	0	0	0	0	0	0	0	0	4	0	0	0	0	1	0	1	2	0	0	0	0	0	0	0	0	0	0	0	0	0	0	0	0	0	0	0	0	0	0	0	0	0	3	0	0	0	0	0	0	0	0	0	0	0	0	0	1	0	0	0	4	0	0	1	1	0	0	1	0	0	1	0	0	0	0	0	0	0	0	1	0	0	0	1	0	1	0	0	0	0	0	1	0	0	0	0	0	0	0	5	0
ncigndad-1	0	0	0	0	1	0	0	0	0	0	0	2	0	0	0	0	1	3	0	0	1	0	0	0	2	0	1	0	0	0	0	0	0	0	0	0	7	0	0	0	0	0	0	2	0	0	0	0	0	0	0	0	4	0	0	0	2	0	0	0	0	0	0	0	0	0	0	0	0	0	0	0	0	3	0	2	0	0	0	1	0	0	0	0	0	0	0	0	0	1	0	0	0	1	0	0	0	0	0	0	0	4	0	0	3	0	0	0	2	0	0	0	0	0	1	0	0	3	0	0	0	0	2	0	0	0	1	0	0	0	0	0	1	0	0	0	0	0	0	0	0	0	0	1	0	0	0	1	0	0	0	1	0	0	0	0	0	0	2	0	0	0	0	0	0	1	0	0	0	0	0	1	0	0	0	0	0	0	0	0	0	2	3	0	0	0	0	0	2	0	0	0	0	0	0	0	0	0	0	0	0	1	0	0	1	0	0	0	0	1	0	0	0	1	0	0	0	0	0	0	0	0	1	0	0	0	0	0	1	0	0	0	0	0	0	0	0	0	4	0	0	0	0	0	0	0	1	0	0	0	0	0	0	0	0	0	0	0	0	3	5	0	0	0	1	0	0	2	0	0	0	0	0	0	0	1	0	0	0	0	1	0	0	0	0	0	0	0	0	0	0	0	0	0	0	4	0
ncikamid-1	5	1	2	0	4	0	1	0	1	0	0	6	0	0	0	0	0	2	0	0	1	0	0	0	6	1	0	0	0	5	0	0	1	0	0	1	17	0	0	0	0	0	0	0	1	0	0	0	0	0	0	0	5	0	0	0	1	0	0	0	0	0	0	0	1	2	1	0	0	1	1	0	0	8	0	2	0	0	0	0	0	0	0	1	2	0	0	2	0	0	0	1	0	2	0	0	0	0	0	0	0	7	1	0	0	1	0	1	2	0	0	0	0	0	1	1	1	0	1	1	0	0	4	0	2	0	8	0	0	0	0	1	0	0	0	1	0	0	0	0	0	0	0	0	0	1	0	2	0	0	0	0	0	1	0	0	0	0	1	0	1	0	0	2	0	0	0	0	1	1	0	3	0	0	1	0	0	2	3	0	0	0	0	0	0	0	1	0	1	0	0	0	0	0	0	0	0	0	0	0	0	2	0	0	2	0	0	0	0	5	1	1	1	0	0	0	0	0	0	0	0	3	3	1	1	0	0	2	0	0	0	0	0	1	0	1	0	0	2	0	0	1	0	0	0	0	1	0	0	0	0	1	2	0	0	0	0	1	0	3	18	9	0	1	0	0	0	0	0	2	0	0	0	0	0	0	0	0	0	1	0	0	1	1	0	0	1	1	0	1	0	1	0	1	0	0	0
ncimfepn-1	0	0	1	1	0	0	0	0	0	0	3	0	0	0	0	0	1	0	0	1	6	0	0	2	1	0	0	0	0	0	0	1	17	0	0	1	1	0	0	0	0	0	0	0	0	0	0	0	0	0	0	1	0	0	0	0	1	0	0	0	0	0	0	0	0	2	0	7	0	0	1	0	0	2	0	1	0	0	2	1	0	3	0	0	0	0	0	1	0	0	0	1	0	0	0	1	0	0	0	0	0	4	0	0	1	0	0	0	2	0	0	0	2	0	0	2	0	3	1	1	0	0	0	0	17	0	0	0	0	0	3	1	0	0	3	0	1	1	0	0	0	4	0	1	0	0	2	0	0	0	1	0	0	2	0	0	0	0	0	0	1	0	0	1	0	2	0	0	0	0	0	8	2	1	1	0	2	0	0	0	0	1	0	0	0	0	0	0	1	0	0	2	0	0	0	0	0	0	0	0	0	0	0	0	0	0	0	0	0	1	0	0	0	0	0	0	0	0	0	0	0	0	0	0	2	0	3	0	1	0	0	0	0	0	0	0	0	0	0	0	0	0	0	0	0	0	0	0	0	1	0	1	0	0	2	0	0	0	0	0	1	1	0	27	1	0	0	1	0	2	0	0	0	0	0	1	1	0	0	0	0	0	0	0	0	0	0	1	0	0	0	0	0	0	0	0	0
ncimjpge-1	0	0	0	2	0	0	7	0	0	0	0	0	0	0	0	0	0	0	0	0	5	0	0	0	0	0	0	0	0	0	0	2	0	0	0	1	0	0	0	0	0	1	0	0	0	0	0	0	0	0	0	3	0	0	0	0	2	0	0	0	0	0	0	0	0	2	0	0	0	0	0	0	0	0	0	0	0	0	0	0	0	2	0	0	0	0	1	0	0	0	0	10	0	0	0	0	0	0	0	0	7	6	0	0	0	0	0	0	0	0	0	0	0	0	1	0	0	0	0	0	0	0	2	0	0	0	3	0	0	0	0	0	0	0	2	0	3	0	0	0	1	4	0	0	0	3	0	0	0	0	0	1	0	0	0	0	0	0	0	1	0	0	0	0	0	0	0	1	0	0	0	5	0	0	0	0	3	0	0	0	0	0	0	0	0	0	3	0	0	0	0	0	0	0	0	0	1	0	0	0	0	0	0	0	0	0	0	0	0	0	0	0	0	0	0	0	0	0	0	0	0	0	0	0	1	2	0	0	0	0	0	0	0	0	0	0	0	0	0	0	0	1	0	0	0	0	0	0	0	0	0	1	0	0	0	0	0	0	0	0	1	0	0	0	0	0	3	2	0	1	0	0	0	0	0	1	0	0	0	0	0	0	0	0	0	0	0	0	0	0	0	0	0	0	0	2	0
ncjabieh-1	0	0	0	0	0	0	0	0	0	0	0	0	0	0	4	1	0	0	0	6	7	0	0	0	0	0	0	0	0	0	0	0	0	0	0	0	0	1	0	5	3	0	0	0	0	0	0	2	0	0	0	0	0	0	0	0	1	0	0	0	0	0	0	0	0	1	0	0	0	0	0	0	0	0	0	0	0	0	0	0	0	1	0	0	0	0	0	0	0	0	0	0	0	0	0	0	0	0	0	1	0	0	0	0	0	0	0	0	0	0	1	0	0	0	2	0	0	1	0	0	0	0	0	0	0	0	0	0	0	2	0	0	0	0	6	0	0	0	0	6	1	0	0	0	0	0	1	0	0	0	0	0	0	0	0	0	0	0	0	0	0	0	0	1	2	0	0	0	0	0	0	0	0	0	0	0	0	0	0	1	0	0	0	0	0	0	0	0	1	0	0	0	0	0	0	0	0	0	0	0	1	0	0	0	0	0	0	0	0	0	0	0	0	0	0	0	0	0	0	0	0	0	0	0	0	0	0	0	0	0	0	0	0	0	0	0	0	0	0	0	4	0	1	0	0	0	1	0	0	0	0	0	0	0	0	0	0	0	0	0	0	0	1	0	0	0	0	1	0	0	0	0	0	0	0	0	0	0	0	0	0	0	0	0	0	3	0	0	0	0	0	0	0	0	0	0	0
ncjbijbi-1	0	0	1	0	0	1	0	0	0	0	0	0	0	0	0	0	0	1	0	0	0	0	0	0	0	0	0	0	0	0	0	0	0	0	0	0	0	0	0	0	0	0	0	2	0	0	0	0	0	0	0	0	4	0	0	0	0	0	0	0	0	0	0	0	0	3	0	0	0	0	0	0	0	0	0	4	1	0	0	2	0	0	0	0	0	0	0	0	0	1	0	0	0	3	0	0	0	0	0	2	1	3	0	0	9	0	0	0	3	0	0	0	0	0	1	0	0	0	1	0	0	0	0	0	0	0	0	0	0	0	0	1	0	0	0	0	0	0	0	0	0	0	0	0	0	0	1	0	0	0	0	0	0	0	0	0	0	0	0	0	0	0	0	0	0	0	2	0	0	0	0	0	0	0	0	0	0	0	0	0	1	4	0	0	0	0	0	0	0	0	0	0	0	0	0	0	0	0	0	0	0	0	0	0	1	0	1	0	0	0	0	3	0	1	0	0	0	0	0	0	0	0	0	0	1	0	0	0	0	0	0	0	0	0	0	0	0	0	3	0	0	0	0	0	0	0	0	0	0	0	0	0	0	0	0	0	2	0	0	0	0	0	0	0	0	0	0	0	0	0	0	0	0	0	0	0	0	0	0	0	0	0	0	0	0	0	0	0	0	0	0	0	0	0	0	4	0
ncjdobhm-1	0	2	0	0	0	0	0	0	0	0	0	0	0	0	0	0	0	0	0	1	1	0	0	0	0	0	0	0	0	0	0	0	0	0	0	0	0	0	0	0	0	0	0	0	0	0	0	0	0	0	0	0	0	0	0	0	0	0	0	0	0	0	0	0	0	1	0	0	0	0	0	0	0	4	0	0	0	0	0	0	0	0	0	0	0	1	0	0	0	0	0	0	0	0	0	0	0	0	0	1	0	1	0	0	0	0	0	0	0	0	0	0	0	2	0	0	0	2	1	0	0	0	0	0	0	0	2	0	0	0	0	0	0	1	0	0	0	0	0	0	0	0	0	2	0	0	0	0	0	0	0	0	0	0	0	0	0	0	0	0	0	0	0	0	0	0	0	0	0	0	0	0	0	0	0	1	0	0	10	0	0	0	0	0	0	0	0	0	0	0	0	0	0	0	0	0	0	0	0	2	0	0	0	1	0	0	0	0	0	1	0	1	0	0	0	0	0	0	0	0	0	0	1	0	0	0	0	0	0	0	0	0	0	0	0	0	0	0	0	0	0	0	0	0	0	2	2	0	0	0	0	0	0	0	0	0	0	0	0	0	2	0	0	0	0	0	0	0	0	0	0	0	0	0	0	0	0	0	0	0	0	0	0	0	0	0	0	0	0	0	0	0	0	0	0	0	0
ncjgdgdd-1	0	0	0	0	0	0	0	0	0	0	0	0	0	0	0	0	1	3	0	2	1	0	0	0	1	0	0	0	0	0	2	0	0	0	0	0	0	0	0	0	0	0	0	0	0	0	0	0	0	0	0	0	5	0	0	0	3	0	1	1	0	0	0	0	0	2	0	0	0	0	0	0	0	0	0	5	0	0	0	6	0	0	0	0	0	0	0	0	0	0	0	0	0	0	1	0	0	0	0	3	0	1	0	0	9	0	0	0	2	0	0	0	0	0	0	0	0	0	2	0	0	0	0	0	0	0	0	0	0	0	0	1	0	0	0	0	0	0	0	0	0	0	0	0	0	0	0	0	0	0	0	0	0	0	0	0	0	0	0	0	1	0	0	1	0	3	0	0	0	0	0	0	0	0	1	0	0	0	0	0	0	0	6	0	0	0	0	1	0	0	0	0	0	0	0	0	0	0	0	0	1	0	0	0	0	0	0	0	0	0	0	4	0	0	0	0	0	0	0	0	0	1	0	0	0	0	0	0	0	0	0	0	0	0	0	1	0	0	7	0	0	1	0	0	1	0	0	0	0	0	0	0	1	0	0	0	13	0	0	0	0	0	0	0	1	0	0	2	0	1	0	0	0	0	0	2	0	0	0	0	0	2	0	0	0	0	0	0	0	0	0	0	0	0	0	3	0
ncjiopmd-1	0	1	0	0	0	0	0	0	0	1	0	3	0	0	1	0	0	1	0	0	7	0	0	0	0	0	1	0	0	0	0	0	0	0	0	0	0	0	0	0	0	0	0	1	0	0	0	0	0	0	0	0	2	0	0	0	0	0	0	0	0	0	0	0	0	1	0	0	0	0	0	0	0	2	7	0	0	0	0	0	0	0	0	0	2	1	0	0	0	0	0	0	0	0	0	0	0	0	0	0	0	5	0	0	2	1	0	0	3	0	0	0	0	0	0	0	0	1	2	0	0	0	3	0	0	0	5	0	0	0	0	3	0	0	0	0	0	0	0	0	0	0	0	1	0	0	0	0	0	0	0	0	0	0	0	0	0	0	0	0	0	0	0	0	0	0	0	0	0	0	0	1	0	0	0	1	1	0	34	0	0	0	0	0	0	0	0	0	0	1	0	0	0	0	0	0	0	0	0	0	0	0	0	0	0	0	0	0	0	1	0	0	1	0	0	0	0	0	0	0	0	0	2	0	5	0	0	1	0	0	0	0	0	0	0	0	0	0	0	0	1	0	0	0	0	0	4	0	0	0	0	0	0	1	0	0	0	0	0	1	0	0	0	0	0	0	0	0	0	1	0	0	0	0	0	0	0	0	0	0	0	0	0	0	0	0	0	0	0	0	0	0	0	0	0	0	0
ncjjdgbb-1	0	0	0	0	0	1	1	0	0	0	0	0	0	1	1	0	0	1	0	0	0	0	0	0	1	0	0	0	0	0	0	0	0	0	0	3	0	0	0	0	0	0	0	0	0	0	0	0	0	0	0	1	11	0	0	0	1	0	0	0	0	0	0	0	0	0	0	0	1	0	0	0	1	0	0	8	0	0	0	10	0	0	0	0	0	0	0	0	0	0	0	5	0	0	0	0	0	0	0	0	2	3	0	0	12	0	0	0	0	0	0	0	0	0	0	0	0	3	0	0	0	0	0	0	0	0	0	0	0	0	0	0	0	0	0	0	0	0	0	0	0	0	0	0	0	0	0	0	0	0	0	0	0	0	0	0	0	0	0	0	0	0	0	0	0	1	0	0	0	0	0	0	0	0	0	0	0	0	0	0	0	0	6	0	0	0	0	2	0	0	0	0	0	0	0	0	2	0	0	0	0	0	0	0	0	0	0	0	0	0	0	2	0	0	0	0	0	0	0	0	0	1	0	0	0	0	0	2	0	0	0	0	0	0	0	0	0	0	9	0	0	0	0	0	0	0	1	0	0	0	0	2	1	0	0	0	6	0	1	0	0	0	0	0	1	0	0	0	0	0	0	0	0	0	0	3	0	0	0	0	0	2	1	0	0	0	0	0	0	0	0	0	0	0	0	8	0
ncjjeoed-1	0	0	0	0	0	0	0	0	0	0	0	0	0	0	0	0	0	1	0	0	0	0	0	0	0	0	0	0	0	0	0	0	0	0	0	0	0	0	0	0	0	0	0	0	0	0	0	0	0	0	0	0	5	0	0	0	0	0	0	0	0	0	0	0	0	0	0	0	0	0	0	0	0	0	0	0	0	0	0	0	0	0	0	0	0	0	0	0	0	0	0	0	0	0	0	0	0	0	0	0	0	0	0	0	2	0	0	0	0	0	0	0	0	0	0	0	0	0	0	1	0	0	0	0	0	0	0	0	0	0	0	0	0	0	0	0	0	0	0	0	0	0	0	0	0	0	0	0	0	0	0	0	0	0	0	0	0	0	0	0	0	0	0	0	0	0	0	0	0	0	0	0	0	0	0	0	0	0	0	0	0	0	0	0	0	0	0	0	0	0	0	0	0	0	0	0	0	0	0	0	0	0	0	0	0	0	0	0	0	0	0	0	0	0	0	0	0	0	0	0	0	0	0	0	0	0	0	0	0	0	0	0	0	0	0	0	0	0	0	0	0	0	0	0	0	0	0	0	0	0	0	0	0	0	0	0	2	0	0	0	0	0	0	0	0	0	0	0	0	0	0	0	0	0	0	0	0	0	0	0	0	0	0	0	0	0	0	0	0	0	0	0	0	0	0	2	0
ncjkjbjk-1	0	5	0	0	0	0	0	0	0	0	0	7	0	0	3	0	0	0	0	1	2	0	0	0	4	0	0	0	2	0	0	0	0	0	0	0	0	0	0	0	1	0	0	4	0	0	0	0	0	0	0	0	10	0	0	0	0	0	0	0	0	0	0	0	0	0	0	0	0	0	0	0	0	9	2	0	2	0	0	0	0	0	0	3	0	2	0	0	0	0	0	1	0	0	0	0	0	0	0	0	0	1	0	0	0	1	0	0	2	0	0	0	0	2	0	1	6	1	0	0	0	0	1	0	0	0	0	0	1	0	0	0	0	0	0	0	0	0	0	0	0	0	0	6	2	0	0	0	0	0	0	0	0	0	0	0	0	0	0	0	1	0	0	2	0	0	0	0	0	0	0	0	0	0	1	1	0	0	22	0	0	0	0	0	0	0	0	0	1	0	0	0	0	0	0	0	0	0	0	0	0	0	1	0	0	0	0	0	0	1	0	0	0	0	0	0	0	0	0	0	0	0	0	0	4	0	0	1	0	0	0	0	0	0	0	0	0	0	0	0	0	0	0	0	0	1	14	0	0	0	0	0	0	0	0	0	0	0	0	2	7	0	0	0	0	0	0	0	0	1	0	0	0	0	0	0	0	0	0	3	0	0	0	2	0	0	0	0	0	0	0	0	0	0	0	0	0
ncjkknnp-1	15	1	0	0	0	1	0	0	0	0	0	0	3	0	2	0	0	12	0	5	0	3	0	1	2	0	10	2	0	4	1	3	0	4	0	0	0	0	0	0	0	0	3	0	0	0	0	0	0	0	0	0	2	0	1	0	0	0	0	19	0	0	1	38	0	0	0	0	0	0	0	14	0	25	3	3	0	0	2	7	9	0	0	11	0	13	0	0	1	0	0	0	0	4	0	0	0	2	2	0	0	0	5	0	0	0	0	1	2	0	4	0	0	0	2	7	0	6	6	4	2	0	0	0	0	0	0	1	0	0	1	4	0	0	5	0	0	0	0	0	0	0	1	0	5	0	0	0	0	2	0	3	0	1	0	1	3	2	1	1	23	0	0	0	1	3	3	1	0	1	7	1	0	2	0	0	4	0	1	0	9	0	0	0	0	0	0	2	0	1	7	0	0	0	2	0	0	0	0	2	0	0	0	13	1	0	0	0	1	0	0	0	1	0	2	0	0	1	4	0	0	0	0	0	0	0	1	0	0	0	2	0	0	2	0	1	0	0	0	0	0	1	0	0	0	38	0	1	0	0	2	3	1	1	0	0	0	0	0	0	0	0	0	0	2	0	0	0	0	4	4	9	2	0	2	4	0	0	0	5	0	0	0	3	0	0	1	0	17	0	1	0	0	0	0	0	6
ncjlbacg-1	18	0	1	0	0	2	0	0	0	0	0	0	0	0	1	0	0	5	0	0	1	2	0	8	3	0	8	6	0	4	0	3	0	2	0	0	3	0	0	0	0	0	1	0	0	0	0	0	0	0	0	0	8	0	0	0	0	0	0	12	0	0	6	10	0	1	0	0	0	0	0	16	0	12	6	1	0	0	1	8	9	0	0	11	0	8	0	0	1	0	0	0	0	4	0	0	1	6	1	1	0	1	7	0	0	0	0	2	2	0	5	0	0	0	2	3	0	2	13	2	6	0	2	0	0	0	0	0	8	0	0	1	1	0	1	0	0	0	0	0	0	0	0	0	10	0	2	2	0	0	0	0	0	1	0	0	2	0	2	2	27	0	0	0	1	0	0	0	0	0	10	3	0	10	1	2	2	0	0	2	5	0	0	0	4	0	0	1	0	0	9	0	0	0	5	0	0	0	0	1	0	1	0	5	1	0	0	0	0	0	0	0	0	0	0	0	0	0	5	0	0	0	0	1	1	0	0	0	0	0	0	0	0	2	0	0	0	0	0	8	0	5	0	0	0	32	3	4	0	0	1	0	1	0	0	0	0	0	0	0	0	0	0	0	3	0	1	0	1	1	0	1	1	0	1	8	1	0	0	0	0	0	0	2	0	0	0	0	5	0	2	0	0	0	0	0	1
ncjleoim-1	12	1	0	0	0	0	0	0	0	0	0	0	1	5	0	0	0	12	0	11	1	2	38	7	2	0	6	4	0	4	0	1	0	0	0	0	0	0	0	0	1	0	0	1	1	0	0	0	0	0	0	1	6	0	0	0	0	0	0	0	0	0	0	25	4	0	0	0	1	0	0	0	0	18	3	0	0	0	5	4	7	0	0	12	0	6	0	0	8	0	0	0	0	13	0	0	0	0	0	0	0	1	0	0	0	0	0	3	4	0	0	0	0	0	0	0	0	1	28	4	0	0	3	0	0	10	0	0	4	0	0	5	0	0	42	0	0	0	0	0	0	0	0	10	4	0	0	8	0	0	0	0	0	7	0	0	3	0	0	1	8	0	0	0	0	0	0	0	0	0	0	7	19	0	0	12	0	0	1	0	0	0	0	0	1	0	0	3	0	0	0	0	0	0	1	2	0	1	0	5	0	0	3	3	0	0	11	0	0	2	2	1	0	0	0	0	1	0	1	0	0	0	0	0	0	0	0	0	4	0	0	0	0	2	0	0	20	0	1	12	0	1	0	0	0	38	0	4	0	0	0	1	6	0	0	0	0	0	0	0	0	0	0	0	0	0	1	1	3	3	0	1	4	0	0	9	0	0	0	0	0	0	0	1	0	0	0	0	20	0	3	0	0	1	0	0	0
ncjpajkm-1	0	0	0	0	0	0	0	0	0	0	0	0	3	0	1	0	0	0	0	2	1	0	0	0	0	2	1	0	1	2	16	0	0	0	0	0	0	0	0	1	0	0	25	0	1	0	0	0	0	0	1	0	0	1	0	0	0	15	0	0	0	0	2	4	0	3	0	0	5	0	0	0	0	1	17	2	0	0	1	2	9	0	0	1	0	0	0	2	0	0	0	0	0	0	0	19	16	0	2	4	0	0	0	0	0	0	0	0	0	0	3	0	1	6	3	0	0	3	2	1	0	0	0	0	0	1	5	0	1	0	0	1	0	8	10	1	0	0	0	0	0	0	7	0	0	0	4	0	0	0	0	5	0	0	0	0	0	6	0	0	0	0	0	0	0	0	0	0	1	0	0	0	0	4	0	0	0	0	0	0	0	0	0	0	0	0	0	0	0	3	0	0	0	0	1	0	0	0	0	1	0	0	2	4	0	0	0	0	1	0	0	0	0	0	0	0	0	14	8	0	1	0	0	7	0	2	0	0	0	0	4	0	0	0	2	0	0	0	3	8	0	1	0	0	0	1	0	1	0	0	0	0	0	0	0	0	0	2	0	0	0	0	0	0	0	13	0	2	1	1	0	2	2	0	0	0	0	0	0	0	0	0	7	0	0	0	0	0	4	0	3	0	0	0	0	1	0
ncjpjdho-1	1	0	0	0	0	0	0	0	0	1	0	0	0	0	2	0	0	2	5	0	1	0	0	0	1	0	0	0	0	0	1	0	0	0	0	0	0	0	0	0	0	0	5	5	0	0	0	0	0	0	0	0	0	3	0	1	4	0	0	0	0	0	0	1	0	0	0	21	2	0	0	0	0	0	12	5	5	0	0	2	2	0	0	0	0	1	0	0	0	0	0	0	0	0	2	0	0	0	0	0	0	0	1	0	18	0	0	0	7	7	1	2	2	0	0	0	3	0	2	1	0	0	1	0	0	0	0	0	3	0	4	2	3	0	1	1	0	0	0	0	0	0	2	2	0	0	0	1	0	1	0	0	0	0	0	0	1	0	1	0	0	0	0	0	0	0	0	0	0	0	0	1	5	0	1	0	0	0	0	0	0	11	0	0	0	0	0	2	0	0	0	0	58	0	0	0	0	0	0	0	1	0	0	0	0	0	0	0	0	0	0	0	0	0	0	0	1	0	0	0	0	1	2	0	0	0	0	1	0	0	0	0	0	1	0	7	2	0	2	0	0	0	0	0	0	0	1	0	0	0	0	4	0	0	0	2	13	0	0	6	0	0	0	0	1	0	0	1	0	0	0	0	0	1	0	4	0	0	1	2	3	1	1	1	0	0	0	0	0	0	1	0	0	0	0	3	0
nckaaepo-1	0	1	0	0	0	0	0	0	0	0	0	0	1	0	0	0	0	0	0	4	5	0	0	0	0	9	0	0	5	1	0	0	0	0	0	0	0	0	0	1	0	0	8	0	0	0	2	0	0	0	3	0	1	0	12	0	0	0	0	0	0	0	0	3	0	3	1	0	2	0	0	0	0	0	8	2	0	0	2	2	8	0	0	1	0	0	1	1	0	0	0	2	0	1	0	53	19	0	0	3	0	0	2	0	0	0	0	1	0	0	2	2	4	0	1	0	0	2	1	0	0	1	0	1	0	15	0	0	0	0	0	7	2	6	5	2	0	0	0	0	0	0	5	0	0	0	20	1	0	0	0	5	0	3	0	3	2	0	3	0	1	0	0	0	2	1	0	0	0	0	0	0	0	0	0	1	0	0	0	0	0	0	0	0	1	0	0	6	0	0	0	0	0	0	0	1	0	0	0	0	0	0	1	10	0	0	1	0	0	0	0	0	0	0	0	1	13	18	8	0	7	0	0	3	0	0	0	0	0	0	0	0	0	0	0	0	0	0	1	0	0	2	0	0	0	3	0	3	0	0	2	0	1	0	0	0	0	0	0	1	0	0	0	0	0	0	0	0	0	1	0	0	8	0	0	0	1	0	0	0	1	0	0	0	0	0	0	0	3	0	0	0	1	0	0	4	0
nckbddkd-1	4	0	0	0	0	0	0	0	0	0	0	0	0	0	1	0	0	0	0	3	4	0	0	0	1	0	0	0	0	0	0	0	0	0	0	0	1	2	0	7	4	0	1	0	2	0	0	1	0	0	0	0	0	0	0	0	0	0	0	0	0	0	0	4	0	1	1	0	0	0	0	0	0	2	0	0	0	0	1	0	0	0	0	1	0	0	0	0	2	0	0	0	0	0	0	1	0	0	0	1	0	0	0	0	0	0	0	0	0	0	0	0	0	0	0	0	0	1	2	0	0	0	1	0	0	0	0	0	0	1	0	0	0	0	7	0	0	0	0	10	0	0	0	0	0	1	0	0	0	0	0	0	0	0	0	0	0	0	0	0	4	0	0	1	0	0	0	0	0	0	0	0	0	0	0	0	0	0	0	1	0	0	0	0	1	0	0	1	0	0	0	0	0	0	0	0	0	0	0	2	1	0	0	2	0	0	1	0	0	1	0	0	0	0	0	0	0	0	3	0	0	0	0	0	0	0	0	0	2	0	0	0	0	0	0	0	0	0	1	0	7	0	0	0	0	5	0	0	0	0	0	1	0	0	0	0	0	0	0	0	0	0	0	0	1	0	0	0	0	0	0	4	0	0	0	0	0	0	0	2	1	2	0	0	0	2	0	0	0	0	0	0	0	0	0	0	0
nckbmckg-1	0	0	0	0	1	0	0	0	0	0	1	0	0	0	2	0	0	2	0	1	0	0	0	0	0	0	1	0	0	0	0	0	0	0	0	0	0	0	0	0	0	0	0	0	0	0	0	0	0	0	0	0	6	0	0	0	1	0	0	0	0	0	0	0	0	2	0	0	1	0	0	0	0	1	0	4	0	0	0	1	0	0	0	0	0	0	0	0	0	0	1	0	0	0	0	1	0	1	0	1	0	0	0	0	15	0	0	0	2	0	0	0	0	0	0	0	0	1	0	0	0	0	0	0	0	0	0	0	0	0	0	2	0	0	0	0	0	0	0	0	0	0	0	0	0	0	0	0	0	0	0	0	0	0	0	0	0	0	0	0	0	0	0	0	0	3	0	0	0	0	0	1	0	0	0	0	1	0	0	0	0	1	8	0	0	0	0	1	0	0	0	0	0	0	0	0	0	0	0	0	0	0	0	0	1	0	1	0	0	0	0	4	0	0	1	0	0	0	0	0	0	0	0	0	0	1	0	0	0	0	0	0	0	0	0	0	0	0	10	0	0	1	0	1	0	0	0	0	0	0	0	0	0	1	0	0	10	0	0	0	0	0	0	0	0	0	0	0	0	1	0	0	0	0	0	3	0	0	0	1	0	0	0	0	0	0	0	0	0	0	1	0	1	0	0	4	0
nckcnemb-1	0	0	0	0	0	0	0	0	0	2	0	0	1	0	0	0	0	1	1	0	1	0	0	0	1	0	0	0	0	1	1	0	0	0	0	0	0	0	0	0	0	0	0	1	0	0	0	0	0	0	0	0	0	2	0	0	2	0	0	0	0	0	0	0	1	0	0	8	0	0	0	0	0	0	4	1	0	0	0	0	0	0	0	0	0	0	0	0	0	1	0	0	0	1	0	0	0	0	0	0	0	0	0	0	14	0	0	0	1	8	0	0	0	0	0	0	0	4	1	0	0	0	0	0	0	0	2	0	0	0	0	0	1	0	0	0	0	0	0	0	0	0	0	0	0	0	0	0	0	1	0	0	0	0	0	0	1	0	0	0	0	0	0	0	2	0	0	0	0	0	0	1	2	0	0	0	1	0	1	0	0	3	0	0	0	0	0	0	0	0	0	0	25	0	0	0	0	0	0	0	0	0	0	0	0	0	0	0	0	0	0	1	0	0	0	0	0	0	0	0	0	0	0	0	3	0	0	0	2	0	0	0	0	0	0	2	0	2	1	0	0	0	0	0	0	0	0	1	0	1	0	0	0	0	0	1	1	1	0	0	0	0	0	0	0	0	0	1	0	1	0	0	0	0	0	0	0	0	0	1	1	0	1	1	0	0	0	0	0	1	3	0	0	0	0	0	0
nckdigfh-1	0	0	0	0	0	0	1	0	0	0	1	0	0	0	0	0	0	0	0	0	4	0	0	0	1	0	0	0	0	0	0	6	11	0	0	0	0	0	0	0	0	0	0	0	0	0	0	0	0	0	0	1	0	0	0	0	3	0	0	0	0	0	0	0	0	0	0	6	0	0	2	0	0	0	0	1	0	0	8	0	0	3	0	0	0	0	0	0	0	0	0	1	0	4	0	0	0	0	0	0	0	0	0	0	0	0	0	0	1	0	0	0	1	0	0	0	0	2	3	0	0	0	0	0	8	0	0	0	0	0	5	0	0	0	0	0	0	0	0	0	0	2	0	0	0	0	3	0	0	0	0	0	0	0	0	0	0	0	0	0	0	0	0	0	1	1	0	1	0	0	0	6	0	0	1	0	0	0	0	0	0	0	0	0	0	0	0	0	1	0	0	1	0	0	0	0	2	0	1	0	0	0	0	0	1	0	0	0	0	1	0	0	0	0	0	0	0	0	0	0	0	2	0	0	0	0	0	0	0	0	0	0	0	0	0	0	0	0	0	0	0	0	0	0	0	0	0	0	0	0	0	1	0	0	0	0	0	0	0	0	0	1	0	9	0	0	0	0	0	2	0	0	0	0	0	2	1	0	0	1	0	0	0	0	0	0	0	0	1	0	0	0	0	0	0	0	0
nckfkdge-1	0	0	0	6	0	0	8	0	0	0	1	0	0	0	0	1	0	0	0	1	6	0	0	1	0	0	0	0	0	0	0	2	0	0	0	0	0	0	0	0	0	1	0	0	0	0	0	0	0	0	0	11	0	0	0	0	0	0	0	0	0	0	0	1	0	1	0	0	0	0	0	0	0	0	0	0	0	0	1	0	0	1	0	0	0	0	1	0	0	0	0	9	0	4	0	0	0	0	0	0	3	1	0	0	0	0	0	0	1	0	0	0	0	0	0	0	0	0	0	0	0	0	3	0	1	0	0	0	0	0	0	4	0	0	0	0	7	3	0	0	2	10	0	1	0	3	1	0	0	0	0	0	0	0	0	0	0	0	0	0	0	0	0	0	0	1	0	2	0	0	0	1	0	1	1	0	0	0	1	0	0	0	0	0	0	0	1	0	0	0	0	0	0	0	0	0	4	0	1	0	0	0	0	0	1	0	0	0	0	0	0	0	0	0	0	0	0	0	0	0	0	1	0	0	0	0	0	0	0	0	0	0	0	0	0	0	0	0	1	0	0	0	0	0	0	0	0	0	0	0	1	0	0	0	0	0	0	0	2	0	0	0	0	0	0	0	0	2	0	0	0	0	0	0	0	1	2	0	0	1	0	0	0	0	0	0	0	0	0	0	0	0	0	0	3	0	0
nckgbgcp-1	0	3	0	0	0	0	0	0	0	1	0	0	0	0	0	0	0	0	0	2	2	0	0	0	0	0	0	0	0	0	0	0	0	0	0	0	0	0	0	0	0	0	0	0	0	0	0	0	0	0	0	0	3	0	0	0	0	0	0	0	0	0	0	0	0	0	0	0	0	0	0	0	0	4	1	0	0	0	0	0	0	0	0	0	0	2	0	0	0	0	0	0	0	1	0	0	0	0	0	0	0	1	0	1	0	1	0	0	0	0	0	0	0	2	1	0	0	1	1	0	0	0	4	0	0	0	0	0	0	0	0	0	0	0	0	0	0	0	0	0	0	0	0	1	0	0	0	1	0	0	0	0	0	0	0	0	0	0	0	0	0	0	0	0	0	0	0	0	0	0	0	2	0	0	0	0	0	0	10	0	0	0	0	0	0	0	0	0	0	0	0	0	0	0	0	0	0	0	0	0	0	0	0	0	0	0	0	0	0	0	0	1	0	0	0	0	0	0	0	0	0	0	0	0	5	0	0	3	0	0	0	0	0	0	0	0	0	0	0	0	0	0	0	0	0	0	4	0	0	0	0	1	0	0	0	0	0	0	0	0	4	0	0	0	1	0	0	0	0	0	0	0	0	0	0	0	0	0	1	1	0	0	0	0	0	0	0	0	0	0	0	0	0	0	0	0	0
nckhnhni-1	0	0	0	2	0	0	9	0	0	0	0	0	0	0	3	0	0	0	0	1	4	0	0	0	0	0	0	0	0	0	0	0	0	0	0	0	0	0	0	0	0	3	0	0	1	0	0	0	0	0	0	13	1	0	0	0	1	0	0	0	0	0	0	0	0	0	0	0	1	0	0	0	0	1	0	0	0	0	0	0	0	3	0	0	0	0	2	0	0	0	0	8	0	1	0	1	0	0	0	0	0	0	0	0	0	0	0	0	0	0	0	0	0	0	1	0	0	0	2	1	0	0	0	0	0	0	1	0	0	0	0	3	0	0	1	0	1	2	0	1	2	5	0	0	0	1	0	0	0	0	0	0	0	0	0	0	0	0	1	0	1	0	0	1	0	1	0	4	0	0	0	0	0	1	1	0	0	0	0	0	0	0	0	0	0	0	0	0	0	0	0	1	0	0	0	0	3	0	1	0	0	0	0	0	0	0	0	0	0	0	0	0	0	0	0	0	0	0	0	0	0	0	0	1	1	0	0	0	0	0	0	0	0	0	0	0	0	0	0	0	0	0	0	0	0	0	0	0	0	0	0	0	0	0	0	0	0	0	2	0	0	0	0	0	1	0	1	1	0	0	0	0	0	0	0	1	0	0	0	0	0	0	0	0	0	0	0	0	0	0	0	0	0	0	0	0	0
nckijkhk-1	0	0	0	0	0	0	7	0	0	0	0	0	0	0	0	0	0	1	0	0	1	0	0	0	1	0	1	0	0	0	0	10	0	0	0	2	0	0	0	0	0	0	0	0	0	0	1	0	0	0	0	8	0	0	0	0	1	0	0	0	0	0	0	0	0	0	0	0	0	0	0	0	0	1	0	0	0	0	0	0	0	1	0	1	0	0	2	0	0	0	0	11	0	0	0	1	0	0	0	0	0	1	0	0	0	0	0	0	1	0	0	0	0	0	0	0	0	1	0	0	0	0	1	0	2	0	0	0	0	0	0	0	0	0	0	0	2	0	0	0	1	2	0	0	0	0	1	0	0	0	0	0	0	0	0	0	0	0	0	0	0	0	0	0	0	0	0	0	0	0	0	0	0	0	0	0	0	0	0	0	0	0	0	0	0	0	4	0	0	0	0	0	0	0	0	0	1	0	4	0	0	0	0	0	0	0	0	0	0	1	0	0	0	0	0	0	0	0	0	0	0	0	0	0	0	0	0	0	0	0	0	0	0	0	0	0	0	0	1	0	0	0	0	0	0	1	0	0	0	0	0	0	0	0	0	0	0	0	2	0	0	0	0	0	0	0	1	1	0	0	0	0	0	0	2	0	2	0	0	0	0	0	0	0	0	0	0	0	0	0	0	0	0	0	7	0	0
ncklhado-1	0	0	0	0	0	0	0	0	0	0	0	0	0	0	0	0	0	0	0	1	2	0	0	0	0	0	0	0	1	0	0	0	0	0	0	0	0	0	0	0	0	0	1	1	0	0	0	0	0	0	0	0	11	0	0	0	2	0	0	0	2	0	0	0	0	0	0	0	1	0	0	0	0	0	0	4	0	0	0	3	0	0	0	0	3	0	0	0	0	2	0	0	0	1	0	0	0	1	0	1	0	0	0	0	13	0	0	0	0	0	0	0	0	0	0	0	0	0	0	0	0	0	0	0	0	0	0	0	0	0	0	0	0	0	0	0	0	0	0	0	0	0	0	0	0	0	0	0	0	0	0	0	0	0	0	0	0	0	0	0	0	0	0	0	0	0	0	0	0	0	0	0	0	0	0	0	0	0	0	0	0	0	4	0	0	0	0	0	0	0	0	0	0	0	0	0	0	0	0	0	0	0	0	0	0	0	1	0	0	0	0	3	0	0	0	0	0	0	0	0	0	0	0	0	0	0	0	0	0	0	0	0	0	0	0	0	0	0	1	0	0	0	0	0	0	0	0	0	0	0	0	0	0	0	0	0	4	0	0	1	0	0	0	0	0	0	0	0	0	0	0	0	0	0	0	0	0	0	0	0	1	0	0	0	0	0	0	0	0	0	0	0	0	1	0	3	0
nckmckka-1	0	0	0	0	1	0	0	0	0	0	0	0	0	1	0	0	0	2	0	2	0	0	0	1	0	0	0	0	0	0	0	0	0	0	0	0	0	0	0	0	0	0	0	0	0	0	0	0	0	0	0	0	7	0	0	0	1	0	0	0	0	0	0	0	0	0	0	0	0	0	0	0	0	0	1	4	0	0	0	9	0	0	0	1	0	0	0	0	0	1	0	0	0	0	0	0	0	0	0	1	0	0	0	0	12	0	0	0	1	0	0	0	0	0	1	0	0	0	0	0	0	0	0	0	0	0	1	0	0	0	0	2	0	0	0	0	0	0	0	0	0	0	0	0	0	0	0	0	0	0	0	0	0	0	0	0	0	0	0	0	0	0	0	0	0	0	0	0	0	0	0	1	0	0	0	0	0	0	0	0	0	2	5	0	0	0	0	2	0	0	0	0	0	0	0	0	0	0	0	0	0	0	0	0	0	1	3	0	0	0	0	4	0	0	0	0	1	0	0	0	0	0	0	0	0	0	0	0	0	0	0	0	0	0	0	0	0	0	3	0	0	3	0	0	0	0	0	0	0	0	0	0	0	0	0	0	6	0	0	1	0	0	0	0	0	0	0	0	0	0	0	0	0	0	0	0	0	0	0	0	0	1	0	0	0	0	0	0	0	0	0	0	0	0	0	6	0
ncknanff-1	8	0	2	0	0	0	0	0	0	0	0	2	4	2	5	0	0	6	0	7	0	11	0	2	5	3	5	2	1	3	0	0	0	0	0	0	3	0	0	0	0	0	0	0	0	1	0	0	0	0	0	0	1	0	3	0	0	6	0	0	0	0	1	20	4	2	0	0	1	0	0	0	0	13	20	3	0	0	7	7	5	0	0	11	0	0	0	0	11	0	0	0	0	13	0	25	13	0	4	3	0	0	0	0	0	1	0	0	1	0	0	0	16	1	0	2	0	2	6	0	0	2	2	2	0	1	0	3	2	0	1	0	0	0	6	0	0	0	0	0	0	0	0	2	3	0	1	3	0	0	0	4	0	2	1	17	8	2	0	1	15	0	0	0	1	0	0	0	0	0	0	4	1	0	0	7	4	0	0	1	1	0	0	0	1	0	0	0	0	0	1	1	0	0	0	2	0	0	0	5	0	1	7	1	0	0	3	0	0	2	0	0	0	0	0	0	0	4	10	0	0	0	0	5	0	0	1	0	1	0	0	0	3	5	0	0	9	0	0	3	0	6	0	0	0	18	0	2	0	0	0	1	1	0	0	3	0	1	0	1	0	0	0	0	1	0	0	1	0	6	1	1	1	1	0	2	0	0	0	3	0	0	1	0	0	0	0	0	10	0	0	42	0	1	0	13	1
nckngdhm-1	8	3	0	0	0	0	0	0	0	0	0	0	3	1	1	0	0	2	1	5	0	2	1	1	0	6	0	1	0	1	0	0	0	1	0	0	0	0	0	0	0	0	0	0	0	0	0	0	0	0	0	0	0	0	12	0	0	4	0	0	0	0	1	3	0	2	0	1	2	0	0	0	0	10	25	9	0	0	2	9	14	0	0	5	0	0	0	2	6	1	0	0	0	3	0	40	16	1	6	5	0	0	0	0	0	0	0	1	0	0	1	0	27	1	3	0	0	5	10	0	0	0	1	2	0	1	0	1	1	0	0	0	0	3	9	0	0	0	0	0	0	0	1	3	2	0	4	0	0	1	0	6	0	0	1	26	27	0	0	0	7	0	0	0	0	3	1	0	0	0	0	6	0	1	0	3	6	0	2	0	0	0	0	0	0	0	0	2	0	0	1	0	0	0	0	0	0	0	0	3	0	0	6	4	0	0	2	0	0	1	2	0	0	1	0	0	2	8	7	0	0	0	0	8	0	0	0	0	0	0	1	0	1	6	0	0	5	0	0	4	0	1	0	0	0	4	0	4	0	0	0	0	0	1	0	2	0	0	0	2	0	0	0	0	1	0	1	1	1	2	2	3	2	2	0	1	0	0	4	3	0	0	3	0	0	0	0	0	19	0	1	60	0	0	0	11	0
nckogeik-1	10	0	1	0	0	0	0	0	0	0	0	0	2	1	2	0	0	2	0	1	3	8	0	1	4	0	1	2	0	23	0	0	0	0	1	0	3	0	0	0	0	0	0	1	0	0	0	0	0	0	0	0	2	0	0	0	0	0	0	0	0	0	0	18	2	3	0	0	0	0	0	0	0	12	0	1	1	0	0	8	6	0	0	14	0	0	0	0	13	0	0	0	0	8	0	0	0	0	0	0	0	1	1	0	0	0	0	8	0	0	0	0	0	0	1	4	0	2	14	0	0	0	2	0	0	1	0	2	0	0	0	1	0	0	2	0	0	0	1	0	0	0	0	1	3	0	1	5	0	0	0	2	0	1	0	0	2	3	1	3	27	0	0	0	0	0	0	0	0	0	0	3	4	0	0	12	0	0	0	0	0	0	0	0	0	0	0	4	0	0	2	0	0	0	0	0	0	4	0	3	0	0	2	1	0	0	6	0	0	0	0	0	0	0	0	0	0	0	2	0	0	0	0	0	1	0	0	0	0	0	0	0	1	0	0	0	5	0	0	1	0	8	0	0	0	23	1	1	0	0	3	2	2	0	0	0	0	0	0	0	0	0	0	0	2	0	0	1	2	0	0	4	2	0	0	7	0	0	1	0	0	3	0	0	0	0	0	1	9	0	0	0	0	0	0	0	0
nckoifba-1	38	0	0	0	2	0	0	0	0	0	0	0	3	15	4	0	0	7	0	6	2	17	19	3	4	0	7	4	0	3	1	1	0	1	0	0	2	0	0	0	0	0	0	1	1	0	0	2	0	0	0	0	2	0	0	0	0	0	0	0	0	0	0	50	6	1	0	2	0	0	0	2	0	32	3	3	2	0	32	9	8	0	0	19	0	3	0	0	28	0	0	0	7	11	0	12	1	0	0	2	0	0	0	0	0	0	0	9	1	0	0	0	0	0	3	1	0	6	19	2	0	0	0	0	0	1	0	0	5	0	0	1	0	0	8	0	0	0	0	0	0	0	0	3	5	0	2	3	0	0	0	5	0	13	1	0	0	10	0	0	38	0	0	0	0	2	0	0	4	0	1	1	42	0	0	11	0	0	0	1	0	1	0	0	0	0	0	6	0	0	4	0	0	0	0	0	0	1	0	8	0	0	0	1	0	0	7	0	0	0	2	0	0	0	0	0	0	1	0	0	0	0	0	1	0	0	2	0	0	1	2	0	5	2	0	0	11	0	1	3	0	9	0	0	0	66	0	2	0	0	0	1	5	2	0	3	0	1	0	0	0	0	0	0	6	0	0	1	1	10	0	4	1	0	0	10	0	0	0	1	0	3	0	3	1	0	1	0	5	0	0	0	0	1	0	0	0
nckpbmpf-1	45	1	0	0	3	0	0	0	0	0	0	0	5	3	6	0	0	19	0	6	0	22	9	12	15	0	10	4	0	125	0	4	0	0	0	0	3	0	0	0	1	0	0	3	2	0	1	0	0	0	0	0	4	0	0	0	0	0	0	0	0	0	0	84	9	3	0	0	0	0	0	2	0	98	13	4	3	0	3	15	11	0	0	46	0	0	0	0	46	0	1	0	0	20	0	0	0	0	0	1	0	0	0	0	0	0	0	10	2	0	0	0	0	0	4	9	1	15	41	3	0	0	12	0	0	18	1	1	2	0	0	2	0	0	19	0	0	0	3	0	0	0	0	5	18	0	1	11	0	0	0	6	0	11	1	0	11	3	7	7	66	0	0	0	1	1	0	0	1	0	2	10	3	1	1	40	4	0	3	6	0	0	0	0	0	0	0	7	0	0	8	1	1	0	0	0	0	10	0	25	0	1	1	4	0	0	20	0	0	8	0	0	1	0	0	0	1	1	0	6	1	0	0	0	0	0	4	1	1	0	0	0	0	2	0	1	22	0	0	5	0	14	0	0	0	102	0	6	0	0	1	2	6	1	0	2	0	0	0	0	1	0	0	0	7	0	6	0	3	4	1	7	0	0	0	17	0	0	0	1	4	1	0	0	0	0	0	1	31	0	1	0	0	4	0	0	1
nclajimf-1	37	0	0	0	1	0	0	0	0	0	0	0	7	2	5	0	0	4	0	4	0	18	5	2	8	1	7	1	0	28	0	5	0	0	3	0	0	0	0	0	0	0	0	6	2	0	3	0	0	0	0	0	4	0	0	0	0	0	0	0	0	0	0	34	13	5	0	0	0	0	0	8	0	38	9	1	2	0	5	7	9	0	0	26	0	0	0	0	41	0	0	0	0	7	0	0	0	0	0	1	0	2	1	0	0	0	0	6	2	0	0	0	0	0	1	14	0	4	21	1	0	0	1	0	0	2	1	0	4	0	0	0	1	0	11	0	0	0	1	0	0	0	0	2	7	0	1	5	0	0	1	3	0	12	0	1	6	7	4	1	28	0	0	0	1	1	1	0	1	0	0	8	2	1	0	22	3	0	1	2	0	0	0	0	1	0	0	12	0	0	4	0	0	0	0	0	0	3	0	18	0	0	1	5	0	0	9	0	0	2	0	0	0	0	0	0	2	3	1	2	0	0	0	0	0	0	1	0	0	0	5	0	1	1	0	0	8	0	3	3	0	9	0	0	0	49	0	4	0	0	4	1	12	0	0	10	1	2	0	0	0	0	0	0	3	1	0	1	3	6	2	8	4	0	0	8	0	0	0	0	2	13	0	0	0	0	0	0	17	0	0	0	0	0	0	0	0
nclbogpe-1	8	8	0	0	0	1	0	0	0	0	0	5	2	0	2	0	0	3	1	1	0	10	0	4	9	0	3	1	0	19	0	1	0	1	0	0	1	0	0	0	1	0	0	0	0	0	0	0	0	0	0	0	8	0	0	0	0	0	0	0	0	0	1	10	2	1	0	0	0	0	0	1	0	10	7	1	0	0	1	2	5	0	0	10	0	1	0	0	15	0	0	0	0	11	0	2	1	0	1	0	0	3	0	2	0	0	0	2	3	0	1	0	1	1	1	4	0	6	11	1	0	0	4	0	0	0	0	1	0	0	0	1	0	0	1	0	0	0	0	0	0	0	0	2	3	0	0	2	0	0	0	0	0	4	1	1	0	2	2	0	7	0	0	1	0	1	0	0	0	0	0	0	0	0	0	2	1	0	12	0	0	0	0	0	2	0	0	2	0	0	1	0	0	0	0	0	0	1	0	1	0	0	0	1	0	0	2	0	0	0	0	0	0	0	0	0	1	1	0	0	0	0	1	0	2	0	0	5	0	0	0	0	2	1	0	1	4	0	1	0	0	2	0	0	0	16	8	0	0	0	1	0	1	0	0	0	0	0	0	1	2	0	0	0	1	0	0	2	1	2	1	2	1	0	0	3	0	0	0	4	0	0	1	0	0	0	0	0	4	0	1	0	0	0	0	0	0
nclepgcp-1	12	4	0	0	1	3	0	0	0	0	0	0	5	1	5	0	0	4	0	5	0	7	0	8	7	0	4	2	0	22	0	0	0	0	0	0	7	0	0	0	2	0	0	4	0	0	1	1	0	0	0	0	1	0	0	2	0	1	0	0	0	0	0	39	7	2	0	0	1	0	0	0	0	23	3	1	2	0	2	6	10	0	0	13	0	1	0	0	24	0	0	0	0	6	0	1	0	0	1	1	0	0	0	0	0	0	0	4	2	0	0	0	0	0	0	3	0	1	2	1	0	0	1	0	0	2	0	7	0	0	0	0	0	0	6	0	0	0	0	0	0	0	0	1	6	0	2	6	0	0	0	3	0	6	0	2	1	2	2	0	24	0	0	0	0	1	0	0	0	0	0	5	1	0	0	13	2	0	1	1	0	0	0	0	1	1	0	3	0	1	4	0	0	0	0	0	0	2	0	12	0	1	0	4	0	0	4	0	0	1	0	0	0	2	0	0	1	1	0	1	0	0	0	0	0	0	1	0	0	0	1	0	1	2	0	0	12	0	0	0	0	2	0	0	0	33	0	1	0	0	2	0	1	0	0	4	0	1	0	0	0	0	0	0	3	0	0	1	1	1	1	7	0	0	0	8	0	0	0	0	0	1	0	0	0	0	0	0	13	0	0	0	0	2	0	0	0
ncljoodh-1	0	0	0	0	0	0	2	0	0	0	0	0	0	0	0	0	0	0	0	0	2	0	0	0	0	0	0	0	0	0	0	0	0	0	0	1	0	0	0	0	0	0	0	0	0	0	0	0	0	0	0	0	0	0	0	0	0	0	0	0	0	0	0	0	0	1	0	0	0	0	0	0	0	0	0	0	0	0	0	0	0	0	0	0	0	0	1	0	0	0	0	2	0	1	0	0	0	0	0	0	0	0	0	0	0	0	0	0	1	0	0	0	0	0	0	0	0	0	0	0	0	0	0	0	0	0	0	0	0	0	0	2	0	0	0	0	0	2	0	0	0	0	0	0	0	0	0	0	0	0	0	0	0	0	0	0	0	0	0	0	0	0	0	0	0	2	0	2	0	0	0	0	0	0	0	0	0	0	0	0	0	0	0	0	0	0	0	0	0	0	0	0	0	0	0	0	1	0	2	0	0	0	0	0	0	0	0	0	0	0	0	0	0	0	0	0	0	0	0	0	0	0	0	0	0	0	0	0	0	0	0	0	0	0	0	0	0	0	0	0	0	0	0	0	0	0	0	0	0	1	0	0	0	0	0	0	0	0	0	0	0	0	0	0	0	0	0	0	0	1	0	0	0	0	0	0	0	0	0	0	0	0	0	0	0	0	0	0	0	0	0	0	0	0	0	0	0
nclkhhoo-1	16	0	0	0	0	0	0	0	0	0	0	0	1	1	7	0	0	8	0	3	1	5	1	7	2	0	8	2	0	32	0	0	0	0	0	0	1	0	0	0	0	0	0	2	0	0	1	0	0	0	0	0	4	0	0	0	0	0	0	0	0	0	0	53	4	4	0	0	0	0	0	0	0	21	9	3	1	0	2	5	5	0	0	16	0	0	0	0	30	0	0	0	0	10	0	0	0	1	1	0	0	0	0	0	0	0	0	2	4	0	0	0	0	0	0	3	0	2	10	0	0	0	2	0	0	10	0	3	4	0	0	0	0	0	2	0	1	0	3	0	0	0	0	1	3	0	0	2	0	0	0	1	0	11	0	0	2	2	3	0	17	0	1	0	0	0	0	0	0	0	0	9	5	0	2	18	3	0	0	1	0	0	0	0	0	0	0	3	0	0	6	0	0	0	1	0	0	4	0	11	0	0	2	1	0	0	4	0	0	2	0	0	0	0	0	0	0	2	0	1	0	0	0	0	0	0	0	0	1	0	0	0	3	4	0	0	7	0	0	3	0	2	0	0	0	39	2	2	0	0	3	4	0	1	0	3	0	0	0	0	0	0	0	0	2	0	0	0	0	1	0	6	0	0	0	5	0	0	0	3	0	2	0	1	0	0	0	0	9	0	0	0	0	1	0	0	0
ncllbgdm-1	44	0	0	1	1	2	0	0	0	0	0	0	2	10	0	0	0	7	0	12	2	6	6	8	4	0	22	11	0	0	1	1	0	5	2	0	9	0	0	0	0	0	1	2	0	0	0	1	0	0	0	0	16	1	0	1	0	0	0	26	2	0	4	45	1	2	12	3	0	0	0	2	0	23	8	1	3	0	6	21	8	0	0	31	0	10	0	0	0	0	0	0	0	25	1	2	0	3	0	1	0	3	7	0	0	0	0	11	3	0	0	0	0	0	2	6	1	4	41	0	7	0	1	0	0	0	0	0	9	0	0	0	0	0	23	0	0	0	0	0	0	0	0	0	2	0	2	7	0	0	0	2	0	0	0	0	36	0	1	3	53	0	0	0	0	2	7	0	1	0	21	18	5	9	1	13	4	0	1	1	5	0	0	0	2	0	0	1	0	3	0	0	0	0	1	0	0	0	0	15	0	0	0	25	0	0	0	0	1	0	49	1	0	1	0	0	0	0	7	0	0	0	0	0	0	0	3	0	0	0	1	0	0	4	0	1	15	0	3	26	0	3	0	0	0	61	0	7	0	0	6	4	4	0	0	0	0	0	0	0	0	0	0	0	5	0	6	1	7	6	3	2	1	0	0	16	0	0	0	3	0	0	0	3	0	0	0	0	11	0	0	0	0	2	0	0	6
nclmnmbm-1	2	1	0	0	0	0	0	0	0	0	0	0	0	1	0	0	0	0	0	0	0	0	0	0	0	0	0	0	0	0	0	0	0	0	0	0	0	0	0	0	0	0	0	0	0	0	0	0	0	0	0	0	0	0	0	0	0	1	0	0	0	0	0	0	0	1	0	0	0	0	0	0	0	0	1	0	0	0	0	0	0	0	0	1	0	0	0	0	0	0	0	0	0	0	0	0	0	1	0	0	0	1	0	0	2	0	0	0	3	0	0	0	1	0	0	0	0	0	0	0	0	0	2	0	0	0	0	0	0	0	0	0	1	0	0	0	0	0	0	0	0	0	0	0	0	0	0	0	0	0	0	0	0	0	0	1	0	0	0	0	0	0	0	0	0	0	0	0	0	0	0	0	0	0	0	1	0	0	0	0	0	0	2	0	0	0	0	1	0	0	0	0	0	0	0	0	0	0	0	0	0	0	0	0	0	0	2	0	0	0	0	1	0	0	0	0	0	0	0	0	0	0	0	0	0	0	0	0	0	0	0	0	0	0	0	0	0	0	0	0	0	0	0	0	0	2	0	0	0	0	0	0	0	0	0	0	1	0	0	0	0	0	0	0	0	0	0	0	0	0	0	0	1	0	0	0	0	0	0	0	0	0	0	0	0	0	0	0	1	0	0	0	0	0	0	0	0
nclmohbd-1	1	7	0	0	0	0	0	0	0	1	0	4	0	0	1	0	0	0	0	0	1	2	0	0	3	0	3	0	0	0	0	0	0	0	0	0	0	0	0	0	0	0	0	1	0	0	0	0	0	0	0	0	1	0	0	0	0	0	0	0	0	0	1	1	0	0	0	0	0	0	0	1	0	2	0	0	0	0	0	0	0	0	0	0	0	1	0	0	0	0	0	1	0	0	0	1	0	0	0	0	0	0	0	0	0	2	0	0	0	0	0	0	0	0	0	0	0	0	1	0	1	0	5	0	0	0	0	0	0	0	0	1	0	0	0	0	0	0	0	0	0	0	1	0	0	0	0	0	0	0	0	0	0	0	0	0	0	0	0	1	1	0	1	0	0	0	0	0	0	0	0	3	0	0	0	1	0	0	4	0	0	0	0	0	0	0	0	0	0	0	0	0	0	0	0	0	0	0	0	0	0	0	0	0	0	0	0	0	0	0	0	0	0	0	0	0	0	0	1	0	0	0	0	0	0	0	0	2	0	0	0	0	0	0	0	0	0	0	1	2	0	0	0	0	0	1	3	1	1	0	0	0	1	0	0	1	0	0	0	0	7	0	0	0	0	0	0	0	0	0	0	0	0	0	0	0	0	0	0	2	0	0	0	0	0	0	0	0	0	0	0	0	0	0	0	1	0
ncloechh-1	5	0	0	0	0	1	0	0	0	0	0	1	1	1	0	0	0	2	0	1	1	1	0	1	4	0	4	2	0	0	0	0	0	0	0	0	0	0	0	0	0	0	1	0	0	0	1	0	0	0	0	0	6	0	0	0	0	0	0	1	0	0	1	13	0	1	0	0	0	0	0	3	0	6	5	0	0	0	1	2	1	0	0	4	0	4	0	0	0	0	0	0	0	3	0	0	0	3	0	0	0	0	1	0	0	0	0	1	4	0	0	0	0	0	0	2	0	2	5	0	4	0	2	0	0	0	0	0	3	0	0	3	0	0	7	0	0	0	0	0	0	0	0	0	1	0	0	0	0	0	0	1	0	0	0	0	5	0	0	1	20	0	0	0	0	0	0	0	0	0	10	0	0	2	0	1	0	0	0	0	1	0	0	0	1	0	0	0	0	1	0	0	0	0	0	0	0	0	0	0	0	0	0	8	1	0	0	0	0	0	2	0	0	0	0	0	0	0	0	0	0	0	0	0	0	0	0	0	0	0	0	0	0	2	0	3	0	0	0	9	0	1	0	0	0	17	0	0	0	0	1	1	0	0	0	0	0	0	0	0	0	0	0	0	2	0	1	0	0	1	0	0	0	0	0	3	0	0	0	0	0	0	0	1	0	0	1	0	4	0	0	0	0	0	0	0	1
nclpfjfh-1	32	0	1	0	0	0	0	0	0	1	0	0	0	13	0	0	0	6	0	4	1	8	24	18	8	0	6	1	0	0	0	2	0	0	0	0	0	0	0	1	1	0	0	0	3	0	0	1	0	0	0	0	7	0	0	0	0	0	0	0	0	0	0	48	3	5	0	0	0	0	0	0	0	15	4	2	1	0	15	3	3	0	0	11	0	5	0	0	7	0	0	0	4	13	0	0	0	0	0	0	0	0	1	0	0	0	0	8	1	0	0	0	0	0	7	0	0	5	27	0	2	0	2	0	0	1	0	0	4	0	0	8	0	0	15	0	0	0	0	0	0	0	0	1	1	0	3	3	0	0	0	1	0	9	0	0	4	0	5	3	33	0	0	0	0	0	2	0	20	0	2	2	23	0	0	27	0	0	0	0	0	0	0	0	0	0	0	0	0	0	0	0	0	0	0	1	0	0	0	10	0	0	2	4	0	0	15	0	0	0	0	0	0	0	0	0	0	3	0	0	0	0	0	0	0	0	2	0	2	0	0	0	0	2	0	0	13	0	0	7	0	2	0	0	0	38	2	5	0	0	1	2	7	0	0	2	0	0	0	0	0	0	0	0	0	0	1	0	4	5	0	3	3	0	0	2	0	0	0	0	0	0	0	0	0	0	0	0	17	0	2	0	0	1	0	1	3
ncmbakel-1	22	0	1	0	0	1	0	0	0	1	0	0	1	5	0	0	0	3	0	5	1	4	19	0	2	0	9	4	0	0	0	0	0	0	0	0	3	0	0	0	0	0	1	1	0	0	0	0	0	0	0	0	12	0	0	0	0	0	0	2	0	0	0	16	0	2	8	0	0	0	0	0	0	8	2	1	1	0	4	1	1	0	0	7	0	2	0	0	3	0	0	0	0	7	0	0	0	0	0	0	0	0	0	0	0	0	0	1	1	0	0	0	0	0	1	1	0	2	16	0	2	1	0	0	0	0	0	0	5	0	0	0	0	0	4	0	0	0	0	0	0	0	0	0	0	0	0	1	0	0	0	1	0	0	0	0	19	0	1	3	10	0	0	0	1	1	1	0	0	0	4	6	3	5	0	2	6	0	0	0	10	0	0	0	2	0	0	0	0	0	0	0	0	0	0	0	0	0	0	2	0	0	0	6	0	0	0	0	0	1	6	0	0	0	0	0	0	0	1	0	0	0	0	1	3	0	0	0	0	0	0	0	2	0	0	1	0	0	5	6	0	2	0	0	0	23	0	5	0	0	1	1	0	0	1	0	0	0	0	0	0	0	0	0	2	0	1	1	4	0	3	0	1	0	0	9	0	0	0	1	0	0	0	0	0	0	1	0	8	0	1	0	0	0	0	0	6
ncmcopba-1	3	1	0	0	1	0	0	0	0	2	0	1	2	1	1	0	0	1	0	11	4	0	0	0	1	0	0	1	5	28	0	0	0	0	37	1	0	0	0	0	0	0	67	0	1	0	1	0	0	0	0	0	0	2	2	0	0	10	0	0	0	0	11	2	0	1	0	0	13	0	0	0	0	0	60	1	0	0	3	4	16	0	0	3	0	0	0	3	0	0	1	0	0	1	0	67	49	3	0	11	0	1	4	0	0	1	0	0	2	0	11	1	2	5	1	0	1	3	6	0	0	0	5	0	0	15	0	0	1	0	1	2	4	6	17	5	0	1	0	0	0	0	5	0	0	0	6	0	0	1	0	13	0	1	0	16	0	0	10	0	0	0	0	0	1	1	0	0	0	0	5	3	0	12	0	0	3	0	2	1	0	0	0	0	0	0	0	2	0	0	1	0	0	1	0	0	0	1	0	7	1	0	2	2	0	0	0	0	0	0	0	0	0	0	0	0	4	34	12	0	0	0	0	13	0	2	0	1	0	0	1	0	0	0	0	0	0	0	0	1	0	3	0	0	0	0	0	0	0	0	0	2	0	0	0	0	0	3	0	4	3	0	0	0	2	24	0	1	0	1	7	0	6	0	0	4	0	0	1	0	2	0	14	0	0	0	0	0	0	0	4	0	1	0	0	0	5
ncmdbiba-1	0	0	0	0	0	0	0	0	0	0	0	0	0	0	1	0	0	0	2	1	1	1	0	0	0	0	1	0	0	0	0	0	0	0	0	0	0	0	0	0	0	0	0	0	0	0	0	0	0	0	0	0	0	0	0	0	1	0	0	0	0	0	0	0	0	0	0	0	0	0	0	0	0	0	4	0	0	0	2	2	0	0	0	0	0	0	0	0	1	0	0	0	1	0	0	0	0	0	0	1	0	1	0	0	4	0	0	0	3	5	0	0	0	0	0	0	1	0	0	1	0	0	0	0	0	0	0	0	1	0	1	1	0	0	0	0	0	0	0	0	0	0	0	1	0	0	0	0	0	0	0	0	0	3	0	0	0	0	0	0	0	0	0	0	0	0	0	0	0	0	0	0	0	0	0	0	0	0	0	0	0	5	1	0	0	0	0	0	0	0	0	0	21	0	0	0	0	0	0	1	0	0	1	0	0	0	0	0	0	0	0	0	0	0	0	0	0	0	0	0	0	0	0	0	0	0	0	0	0	0	0	0	0	0	0	0	0	0	2	0	0	0	0	0	0	1	0	0	0	0	0	0	1	0	0	0	5	0	0	1	0	0	0	0	0	0	0	0	1	1	0	0	0	0	0	0	0	0	0	0	0	1	1	0	0	0	0	0	0	0	0	0	0	0	0	0	0
ncmfgfjl-1	10	0	0	0	0	1	0	0	0	0	0	0	2	5	1	0	0	1	0	5	0	2	14	1	3	0	7	1	0	10	0	2	0	1	0	0	0	0	0	1	0	0	0	0	0	0	0	0	0	0	0	0	1	0	0	0	0	0	0	0	0	0	0	14	3	3	0	0	0	0	0	0	0	5	1	0	1	0	0	1	1	0	0	5	0	4	0	0	3	0	0	0	0	4	0	0	0	0	0	0	0	0	0	0	0	0	0	3	1	0	0	0	0	0	0	0	0	0	11	5	1	0	1	0	0	3	0	0	2	0	0	1	0	0	2	0	0	0	0	1	0	0	0	0	0	0	0	1	0	0	0	1	0	0	0	0	8	0	0	1	5	0	0	0	0	0	1	0	5	0	2	2	8	3	0	6	3	0	0	0	1	0	0	0	0	0	0	0	0	0	0	0	0	0	0	0	0	6	0	3	1	0	1	2	0	0	4	0	0	2	4	1	0	2	0	0	0	0	4	0	0	0	0	0	0	0	1	0	0	0	1	0	1	0	0	0	1	0	0	5	0	0	0	0	0	10	0	2	0	0	2	1	0	0	1	0	0	0	0	0	0	0	0	0	1	0	0	0	0	0	0	1	0	0	0	2	0	0	0	1	0	0	0	0	0	0	0	0	3	0	1	0	0	0	0	0	0
ncmgcdmk-1	10	0	0	0	0	0	0	0	0	0	0	0	0	3	0	0	0	2	0	3	1	1	11	3	0	0	4	4	0	0	0	3	0	1	0	0	1	0	0	0	0	0	0	0	0	0	0	0	0	0	0	0	5	0	0	2	0	0	0	4	0	0	4	10	1	0	0	1	0	0	0	1	0	6	2	0	0	0	2	3	3	0	0	8	0	5	0	0	1	0	0	0	2	5	0	0	0	1	0	0	0	0	1	0	0	0	0	3	1	0	0	0	0	0	0	2	0	2	17	0	2	0	2	0	0	1	0	0	4	0	0	1	0	0	5	0	0	0	0	0	0	0	0	0	0	0	1	1	0	0	0	3	0	1	0	0	7	0	1	0	11	0	0	0	0	0	3	0	5	0	1	3	6	10	0	5	3	0	0	0	2	0	0	1	1	0	0	0	0	0	0	0	0	0	1	0	0	0	0	3	0	0	3	5	0	0	0	0	0	2	3	0	0	0	0	0	0	0	2	0	0	0	0	1	0	1	0	0	0	0	0	0	0	1	0	2	1	0	6	3	0	0	0	0	0	16	1	0	0	0	6	0	0	0	0	0	0	1	0	0	0	0	0	0	1	0	4	0	5	0	1	0	2	0	0	0	0	0	0	0	0	0	0	2	0	0	0	0	4	0	0	0	0	0	0	0	2
ncmgeacc-1	0	5	0	0	0	0	0	0	0	0	0	1	0	0	0	0	0	1	0	0	0	0	0	0	0	0	0	0	0	0	0	0	0	0	0	0	0	0	1	0	0	0	0	0	0	0	0	0	0	0	0	0	0	0	0	0	0	0	0	0	0	0	0	0	0	1	0	0	1	0	0	0	0	0	0	0	0	0	0	0	0	0	0	0	0	1	0	0	0	0	0	0	0	0	0	0	0	0	0	0	0	1	0	0	0	1	0	0	3	0	0	0	0	0	0	0	1	0	0	0	0	0	3	0	0	0	1	0	0	0	0	0	0	0	0	0	0	0	0	0	0	0	0	0	0	0	0	0	0	2	0	0	0	0	0	0	4	0	0	0	0	0	0	0	0	1	0	0	0	0	0	1	0	0	0	0	0	0	5	0	0	0	0	0	1	0	0	0	0	0	0	0	0	0	0	0	0	0	0	0	0	0	0	0	0	0	0	0	0	0	0	0	0	0	0	0	0	0	0	0	0	0	3	0	1	0	0	1	1	0	0	0	0	0	0	0	0	0	1	0	0	0	0	0	0	1	4	0	0	0	0	1	0	0	0	0	0	0	0	4	7	0	0	0	0	0	0	1	0	0	0	0	0	0	0	0	0	0	0	0	0	0	0	0	0	0	0	0	0	0	0	0	0	0	0	0	0
ncmhhhdk-1	13	2	0	0	0	1	0	0	0	1	0	0	1	0	1	0	0	8	0	1	0	9	0	6	1	0	7	2	0	11	1	1	0	0	0	0	3	0	0	0	0	0	5	0	0	0	0	0	0	0	0	0	4	0	0	2	0	0	0	11	0	0	3	25	0	1	0	0	0	0	0	29	0	9	2	2	0	0	1	4	2	0	0	9	0	11	0	0	0	0	0	0	0	5	0	0	0	1	0	0	0	0	5	0	0	0	0	1	2	0	2	0	0	0	2	3	0	4	14	5	7	0	1	0	0	0	1	0	2	0	0	4	0	0	1	0	0	0	0	0	0	0	0	0	1	0	0	0	0	1	0	0	0	0	0	0	3	1	2	0	20	0	0	0	0	0	1	0	0	0	9	1	0	6	0	5	5	0	0	0	5	0	0	0	1	0	0	1	0	0	0	0	0	0	1	0	0	0	0	6	0	0	0	9	0	0	1	1	0	0	3	0	0	0	0	0	0	0	2	0	0	0	0	0	1	0	0	1	0	0	2	0	0	4	0	7	0	0	0	7	0	1	0	0	0	33	0	5	0	0	3	1	2	0	0	0	0	0	0	0	0	0	0	0	2	0	0	1	1	1	3	2	2	0	0	1	0	0	0	0	0	0	0	3	0	0	0	0	7	0	1	0	0	0	0	0	6
ncmhihpk-1	0	0	0	0	0	0	3	0	0	0	0	0	0	0	0	0	0	1	0	0	2	0	0	0	0	0	0	0	0	0	0	0	0	0	0	4	0	0	0	0	0	0	0	0	0	0	1	0	0	0	0	4	0	0	0	0	1	0	0	0	0	0	0	0	0	0	0	0	0	0	0	0	0	0	0	0	0	0	0	0	0	2	0	0	0	0	1	0	0	0	0	4	0	1	0	0	0	0	0	0	2	0	0	0	0	0	0	0	1	0	0	0	0	0	0	2	0	0	0	1	0	0	0	0	1	0	0	0	0	0	0	1	0	0	0	0	0	1	0	0	0	4	0	0	0	0	0	0	0	0	0	0	0	0	0	0	0	0	0	0	0	0	0	0	0	0	0	2	0	0	0	1	0	0	0	0	0	0	0	0	0	0	0	0	0	0	0	0	0	0	0	0	0	0	0	0	3	0	1	0	0	0	0	0	0	0	0	0	0	0	0	0	0	0	0	0	0	0	0	0	0	0	0	0	0	0	0	0	0	0	0	0	0	0	0	0	0	0	2	0	0	1	0	0	0	0	0	0	0	0	0	0	0	0	0	0	0	0	1	0	0	0	0	0	1	0	0	0	0	0	0	0	0	0	0	1	1	0	0	0	0	0	0	0	0	0	0	0	0	0	0	0	0	0	3	0	0
ncmlfjhp-1	8	3	0	0	0	0	0	0	0	0	0	0	1	2	0	0	0	6	0	3	0	10	1	3	6	0	3	2	0	5	0	0	0	0	0	0	1	0	0	0	0	0	0	0	4	0	0	0	0	0	0	0	2	0	0	0	0	0	0	1	0	0	0	19	3	0	0	1	0	0	0	1	0	8	2	0	1	0	4	4	4	0	0	16	0	7	0	0	2	0	0	0	0	3	0	0	0	2	0	2	0	1	0	0	0	0	0	6	1	0	0	0	0	0	0	3	0	3	2	1	1	0	5	0	0	0	0	0	0	0	0	1	0	0	13	0	0	0	0	0	0	0	0	2	5	0	1	3	0	0	0	1	0	6	0	0	0	0	4	2	16	0	0	1	0	0	0	0	1	0	1	2	1	0	0	8	0	0	1	0	0	0	0	0	0	0	0	1	0	0	3	0	0	0	1	0	0	0	0	4	0	0	0	1	0	0	7	0	0	1	3	0	0	0	0	0	0	0	0	0	0	0	0	0	1	0	0	1	10	0	0	0	0	0	0	0	5	0	0	4	0	3	0	0	0	21	0	2	0	0	0	1	1	0	1	0	0	0	0	0	0	0	0	0	0	0	3	0	0	1	0	6	1	0	0	3	0	0	0	2	0	0	0	0	0	0	0	0	8	0	2	0	0	0	0	0	2
ncmmihnb-1	27	0	0	0	0	1	0	0	0	0	0	0	2	2	0	0	0	12	0	3	2	4	2	0	6	0	13	7	1	3	0	1	0	5	0	0	0	0	0	0	1	0	3	0	0	0	0	1	0	0	0	0	7	0	0	1	0	0	0	15	0	0	9	43	0	1	0	0	0	0	0	10	1	25	7	1	0	0	1	8	2	0	0	14	1	12	0	0	0	0	0	0	0	2	0	0	0	3	0	3	0	2	6	0	0	0	0	3	3	0	5	0	0	0	4	3	0	1	20	1	6	0	11	0	0	0	1	0	4	0	0	6	0	0	8	0	0	0	0	0	0	0	1	0	2	0	1	0	0	0	0	2	0	2	0	1	9	0	2	2	28	0	0	0	6	0	2	0	0	0	6	2	0	5	0	4	5	0	2	0	6	0	0	0	4	0	0	0	0	2	2	0	0	0	3	0	0	0	0	5	0	0	0	21	1	0	0	0	0	1	3	0	0	0	0	0	0	0	3	0	1	0	0	1	1	0	1	0	0	0	0	0	0	3	0	1	1	0	4	11	0	1	0	0	0	55	0	7	0	0	5	1	1	0	1	0	0	0	0	0	0	0	0	0	1	0	0	1	3	5	3	0	1	0	2	3	0	0	1	0	0	0	1	7	0	0	1	0	5	0	1	0	0	0	0	0	6
ncmmljhl-1	0	1	0	4	0	0	9	0	0	0	0	0	0	0	1	1	0	0	0	0	7	0	0	0	1	0	0	0	0	0	0	1	0	0	0	15	0	0	0	0	0	0	0	0	0	0	0	0	0	0	0	12	0	0	0	0	0	0	0	0	0	0	0	0	0	1	0	0	0	0	0	0	0	0	0	0	0	0	0	0	0	2	0	0	0	0	0	0	0	0	0	11	0	1	0	2	0	0	0	0	1	0	0	0	0	0	0	0	0	0	0	0	0	0	0	1	1	1	1	1	0	0	0	0	3	1	0	0	0	0	0	4	0	0	1	0	3	4	0	0	4	4	0	0	0	3	0	0	0	0	0	0	0	0	0	0	0	0	0	0	0	0	0	1	0	0	0	3	0	0	0	0	0	0	0	0	0	0	0	0	0	0	0	0	0	0	1	0	0	0	0	1	0	0	0	0	3	0	4	0	0	0	1	0	0	0	0	0	0	0	0	0	0	0	0	0	0	0	0	0	0	0	0	0	0	0	0	1	0	0	1	0	0	0	1	0	0	0	4	0	0	1	0	0	0	0	0	0	0	0	0	0	0	0	0	0	0	0	1	0	0	0	0	0	0	0	0	0	0	0	0	0	0	0	0	0	0	0	0	1	0	0	0	0	0	0	0	0	1	0	0	0	0	0	0	0	0
ncnadfng-1	0	0	0	0	0	0	0	0	0	0	0	1	0	0	0	0	0	3	1	0	3	0	0	0	0	1	0	0	1	0	0	0	0	0	0	0	0	0	0	0	0	0	1	2	2	4	0	0	0	0	0	0	2	1	0	0	0	0	0	0	0	0	0	0	0	0	0	10	1	0	0	0	0	0	7	2	5	0	0	2	1	0	0	0	0	0	0	0	0	1	0	1	0	0	0	2	0	0	0	0	0	0	0	0	7	0	0	1	0	4	1	0	2	0	0	0	0	2	1	0	0	0	0	0	0	0	2	0	2	0	1	0	1	0	0	1	0	0	0	1	0	0	0	0	0	0	0	1	0	0	0	0	0	0	0	0	1	0	1	0	0	0	0	0	2	0	0	0	0	0	0	0	2	0	0	0	0	0	1	0	0	4	0	0	0	0	0	0	0	0	0	0	41	0	1	1	0	0	0	0	0	0	0	0	0	0	1	0	0	0	0	0	0	0	0	0	0	0	0	0	0	0	0	0	0	0	0	0	0	0	0	0	0	1	0	2	1	2	1	0	0	0	0	0	0	0	0	2	0	0	0	0	0	0	0	1	4	2	0	2	0	0	0	0	0	0	0	0	0	1	0	0	0	1	0	0	0	0	2	0	1	3	0	0	0	0	0	0	0	0	1	0	0	0	0	0	0
ncnbadac-1	0	0	0	0	0	0	0	0	0	0	0	0	0	0	1	2	0	0	0	1	7	1	0	0	0	0	0	0	0	0	1	0	0	0	0	0	1	2	0	5	4	0	0	0	0	0	1	1	0	0	0	0	1	0	0	0	1	1	0	0	0	0	0	0	0	1	0	0	0	0	0	0	0	0	0	0	0	1	0	0	0	0	0	0	0	0	0	0	0	0	0	0	0	0	0	0	0	0	0	0	0	0	0	0	0	0	0	0	0	0	0	0	0	0	0	0	0	0	0	0	0	0	0	0	0	0	1	0	0	2	2	0	0	0	6	0	0	0	0	13	0	0	0	0	0	0	3	0	0	1	0	0	0	0	0	0	0	0	0	0	0	0	0	4	1	0	0	0	0	0	0	0	0	0	0	0	0	0	0	0	0	0	0	0	0	0	0	0	0	0	0	0	1	0	0	0	1	0	0	0	0	0	0	1	1	0	0	0	0	1	0	1	0	0	0	0	0	0	0	0	0	1	0	0	0	0	0	0	0	0	0	0	0	0	0	0	0	0	0	0	10	0	6	0	0	0	0	0	0	0	0	2	0	0	0	0	0	0	0	0	0	0	2	0	0	0	0	0	0	1	0	0	0	0	0	0	0	0	0	1	0	0	0	0	0	9	0	0	0	0	0	0	0	0	0	0	0
ncnbdafp-1	0	2	0	5	0	0	11	0	0	0	0	0	0	0	1	0	0	1	0	1	13	0	0	0	0	0	0	0	0	0	0	3	0	0	0	1	0	0	0	0	1	0	0	0	0	0	0	0	0	0	0	13	2	0	0	0	5	0	0	0	0	1	0	1	0	0	0	0	0	0	1	0	0	0	0	1	0	0	0	0	0	2	0	0	0	1	2	0	0	0	0	8	0	2	0	0	0	0	0	0	5	0	0	1	0	0	0	0	0	0	0	0	0	0	0	1	0	0	1	0	0	0	2	0	1	0	0	0	0	0	0	3	0	0	0	0	6	5	0	0	2	5	0	1	0	2	0	0	0	0	0	0	0	0	0	0	0	0	0	0	0	0	0	1	0	3	0	3	0	0	0	2	0	0	0	0	0	0	1	0	0	0	0	0	0	0	3	0	0	0	0	0	0	0	0	0	6	0	5	0	0	0	0	0	0	0	0	0	0	2	0	0	0	0	0	0	0	0	0	0	0	0	0	0	1	0	0	0	0	0	0	0	0	0	0	0	0	0	2	0	0	0	0	0	0	0	5	0	0	1	0	1	0	0	0	0	0	0	3	0	1	0	0	1	0	0	0	2	0	0	0	0	0	0	0	0	0	0	0	0	0	0	0	0	0	0	1	0	0	0	0	0	0	0	2	0	0
ncnbknae-1	0	1	0	0	0	1	0	0	0	0	0	0	0	0	1	0	0	2	0	0	1	0	0	0	1	0	0	0	0	0	0	0	0	0	0	0	0	0	0	0	0	0	0	1	0	0	0	0	0	0	0	0	1	0	0	0	2	0	0	0	0	0	0	0	0	1	0	0	0	0	1	0	0	0	0	9	0	0	0	5	0	0	0	1	0	1	0	0	0	0	0	0	0	1	0	0	0	0	0	0	0	0	0	0	13	0	0	0	1	0	0	0	0	0	0	2	0	1	3	0	0	0	0	0	0	0	0	0	0	0	0	6	1	0	0	0	0	0	0	0	0	0	0	0	0	0	0	0	0	0	0	0	0	0	0	0	0	0	0	0	0	0	0	0	0	1	0	0	0	0	0	1	0	0	0	0	0	0	1	0	0	0	6	0	0	0	0	1	0	0	0	0	0	0	0	0	0	0	0	0	0	0	0	0	1	0	2	0	0	1	0	4	0	0	0	0	0	0	0	0	0	0	0	0	2	0	0	1	0	0	0	0	0	0	0	0	0	0	12	0	0	0	0	0	0	0	1	0	0	0	0	0	0	0	0	0	3	0	0	4	1	0	0	0	0	0	0	1	0	1	0	0	0	0	0	2	0	0	0	2	0	0	0	0	0	0	0	0	0	0	0	0	0	0	0	4	0
ncnccabk-1	0	1	0	1	0	0	0	0	0	0	0	1	0	0	0	0	0	0	0	0	3	0	0	0	0	0	0	0	0	0	0	0	0	0	0	0	0	0	0	0	0	0	0	0	0	0	0	0	0	0	0	0	1	0	0	0	0	0	0	0	0	0	0	0	0	0	0	0	0	0	0	0	0	1	0	2	0	0	0	0	0	0	0	0	1	0	0	0	0	0	0	0	0	0	0	0	0	0	0	0	0	0	0	0	0	0	0	0	1	0	0	0	0	0	0	0	2	0	0	0	0	0	1	0	1	0	1	0	2	0	0	0	0	0	1	0	0	0	0	0	0	0	0	1	0	0	0	0	0	0	0	0	0	0	0	0	0	0	0	0	0	0	0	0	0	0	0	0	0	0	0	0	0	0	0	0	0	0	19	0	0	0	0	0	0	0	0	0	0	0	0	0	0	0	0	0	0	0	0	0	0	0	0	0	0	0	0	0	0	3	0	0	0	0	0	0	0	0	0	0	0	0	0	0	2	0	0	0	0	0	0	0	0	0	0	0	0	1	0	0	0	0	0	0	0	0	2	0	0	0	0	0	0	0	0	0	0	0	0	1	2	0	0	0	0	0	0	1	0	0	0	0	0	0	0	0	0	0	0	3	0	0	0	0	0	0	0	0	0	0	0	0	0	0	0	0	0
ncnfamkj-1	0	0	0	0	0	2	0	0	0	0	0	0	0	1	0	0	0	0	0	2	0	0	0	0	0	0	0	0	0	0	0	0	0	0	0	0	0	0	0	0	0	0	4	0	0	0	1	0	0	0	0	0	2	0	0	0	0	0	0	0	0	0	0	0	0	0	0	0	1	0	0	0	0	0	4	8	0	0	1	1	2	0	0	0	0	0	0	0	0	0	0	0	0	0	0	1	2	0	0	0	0	0	2	0	9	0	0	0	1	0	1	0	0	1	0	0	0	0	0	2	0	0	0	0	0	0	0	0	0	0	0	0	0	2	1	0	0	0	0	0	0	0	1	0	0	0	0	0	0	0	0	1	0	0	0	0	0	0	0	0	0	0	0	0	0	0	0	0	0	0	0	0	0	1	0	0	0	0	0	0	0	2	4	0	0	0	0	0	0	0	0	0	0	0	1	0	0	0	0	0	0	0	0	0	0	0	0	0	0	0	0	2	0	0	0	0	0	0	1	0	0	0	0	0	4	0	0	0	0	0	0	0	0	0	0	0	0	0	5	1	0	0	0	0	0	0	0	1	0	0	0	0	0	0	0	1	5	0	0	0	0	0	0	0	0	0	0	0	0	1	0	1	0	0	0	3	0	0	0	0	0	0	0	0	0	0	0	0	0	0	0	0	0	0	0	1	0
ncnggfak-1	0	0	0	0	0	1	0	0	0	0	0	0	0	0	0	0	0	0	0	2	0	0	0	1	0	0	0	0	0	0	0	0	0	0	0	0	0	0	0	0	0	0	0	3	0	1	0	0	0	0	0	0	3	0	0	0	2	0	0	1	0	0	0	0	0	1	0	0	0	0	0	0	0	1	2	8	0	0	0	5	0	0	0	0	0	0	0	0	0	0	0	0	0	0	0	0	0	0	0	0	0	1	0	0	18	0	0	0	4	0	0	0	0	0	0	0	0	0	1	0	0	0	0	0	0	0	0	0	0	0	0	0	0	0	0	0	0	0	0	0	0	0	0	0	0	0	0	0	0	0	0	1	0	0	0	0	0	0	0	0	0	0	0	0	0	1	1	0	0	0	0	0	0	0	1	0	2	0	2	0	0	1	1	0	0	0	0	1	0	0	0	0	0	0	0	0	0	0	0	0	0	0	0	0	1	0	1	0	0	0	0	8	0	0	0	0	1	0	0	0	0	1	0	2	1	0	0	0	0	0	0	0	0	0	0	0	0	0	5	0	0	1	0	0	0	0	0	0	0	0	0	0	0	0	0	0	10	0	0	2	1	0	0	0	2	0	0	0	0	2	0	0	0	0	0	1	0	0	0	0	0	0	0	0	0	0	0	0	0	0	0	0	0	0	0	3	0
ncnhhlap-1	0	6	0	0	0	0	0	0	0	0	0	4	0	0	0	0	0	0	0	0	0	0	0	0	1	0	0	1	0	0	0	0	0	0	0	1	0	0	0	0	0	0	0	0	0	0	0	0	0	0	0	0	8	0	0	0	0	2	0	0	0	0	0	0	0	1	0	0	0	0	0	0	0	5	1	1	1	0	0	0	0	0	0	0	0	0	0	0	0	0	0	0	0	1	0	0	1	0	0	0	0	2	0	0	1	0	0	0	0	0	0	0	0	3	1	0	2	1	0	0	0	0	3	0	0	0	1	0	0	0	0	0	0	0	0	0	0	0	0	0	0	0	0	1	0	0	0	0	0	0	0	1	1	0	0	0	0	0	0	1	0	0	0	0	0	0	0	0	0	0	0	2	0	0	0	0	0	0	11	0	0	0	0	0	0	0	0	0	0	0	0	1	0	0	0	0	0	0	0	0	0	0	0	0	0	0	0	0	0	4	0	0	0	0	0	0	0	0	0	0	0	0	3	0	6	0	0	2	0	1	0	0	0	0	0	0	0	0	0	0	0	0	0	0	0	0	4	0	0	0	0	0	0	0	0	0	0	0	0	3	2	0	0	0	0	0	0	0	0	1	0	0	0	0	0	0	0	0	0	3	0	0	0	0	0	0	0	0	0	0	0	0	0	1	0	0	0
ncnomgji-1	0	2	0	0	0	0	0	0	0	0	0	1	1	0	0	0	0	0	0	2	0	0	0	0	0	0	0	0	0	0	0	0	0	0	0	0	0	0	0	0	0	0	0	1	0	0	0	0	0	0	0	0	0	0	0	0	0	1	0	0	0	0	0	0	0	0	0	0	0	0	0	0	0	1	0	0	0	0	0	0	0	0	0	0	0	1	0	0	0	0	0	0	0	0	0	0	0	0	0	0	0	0	0	0	0	0	0	0	0	0	0	0	0	0	1	0	0	1	0	0	0	0	0	0	0	0	0	0	1	0	0	0	0	0	0	0	0	0	0	0	0	0	0	0	0	0	0	1	0	1	0	0	0	0	0	0	0	0	0	0	0	0	0	0	0	0	0	0	0	0	0	0	0	0	0	0	0	0	2	0	0	0	0	0	0	0	0	0	1	0	0	0	0	0	0	0	0	0	0	0	0	0	0	0	0	0	0	0	0	1	0	0	0	0	0	0	0	0	0	0	0	0	0	0	0	0	0	0	0	0	0	0	0	0	0	0	0	0	1	0	0	0	0	0	0	0	3	0	0	0	0	0	0	0	0	0	0	0	0	0	1	0	0	0	0	0	0	1	0	0	0	0	0	0	0	0	0	0	0	0	0	0	0	0	0	0	0	0	0	0	0	0	0	0	0	0	0
ncnpkaon-1	25	0	1	0	2	0	0	0	0	0	0	0	1	0	9	0	0	6	0	2	2	10	5	0	3	0	5	2	0	4	0	0	0	0	0	0	4	0	0	0	2	0	0	0	0	0	1	1	0	0	0	0	6	0	0	0	0	0	0	0	0	0	0	42	3	0	0	0	0	0	0	1	0	41	2	2	3	0	2	13	12	0	0	27	0	1	0	0	17	0	0	0	0	15	0	0	0	0	1	1	0	0	0	0	0	0	0	4	3	0	0	0	0	0	1	1	0	7	14	0	0	0	2	0	0	11	1	4	1	0	0	2	0	0	5	0	0	1	0	2	0	0	0	1	8	0	0	7	0	0	0	2	0	8	0	0	0	13	1	1	27	0	0	0	0	0	2	0	2	0	0	3	3	0	2	17	1	0	0	1	0	0	0	0	0	0	0	0	0	0	12	0	0	0	0	0	0	4	0	6	0	7	0	0	0	0	12	0	0	0	0	0	0	1	0	0	0	2	0	3	0	0	0	0	0	0	1	0	0	0	4	0	1	1	0	0	13	0	1	5	0	8	0	0	0	46	0	5	0	0	1	5	8	0	0	2	0	0	0	0	0	0	0	0	2	0	1	0	0	5	2	5	2	0	0	1	0	0	0	0	0	0	0	0	0	0	0	0	8	0	0	0	0	2	0	0	0
ncoaicjf-1	0	1	0	0	0	0	0	0	3	0	0	0	0	0	0	0	0	0	0	1	1	0	0	0	0	0	0	0	1	0	0	0	0	0	0	0	0	0	0	0	0	0	0	1	0	0	0	0	0	0	1	0	4	0	0	0	0	0	0	0	0	0	0	0	0	0	0	0	0	0	0	0	0	0	2	0	0	0	0	0	1	0	0	0	0	0	0	0	0	0	0	0	0	0	0	1	0	0	0	0	0	0	0	0	0	0	0	0	0	0	0	0	0	0	0	0	1	2	1	0	0	1	2	0	0	1	0	0	0	0	0	0	0	0	0	0	0	0	0	0	0	0	0	0	0	0	0	0	0	0	0	0	0	0	0	0	0	0	0	0	0	0	0	0	0	0	0	0	0	0	0	0	0	0	0	0	0	0	3	0	0	0	0	0	0	0	0	0	0	0	0	0	0	0	0	0	0	0	0	0	0	0	1	0	0	0	0	0	0	0	0	0	0	0	0	0	0	0	0	0	0	2	1	0	3	0	0	4	0	0	0	0	0	0	0	0	0	0	1	0	0	0	0	0	0	0	2	0	0	0	0	0	0	0	0	0	0	0	0	0	1	0	0	0	0	0	0	0	0	0	0	0	0	0	0	0	0	0	0	0	0	0	0	0	0	0	0	0	0	0	0	0	0	0	0	0	0
ncoeklpl-1	0	7	0	0	0	0	0	0	0	1	0	2	0	0	1	0	0	1	0	1	3	0	0	0	0	0	1	0	1	0	0	0	0	0	0	0	0	0	1	0	0	0	0	1	0	0	0	2	0	0	0	1	6	0	0	0	0	0	1	0	0	0	0	0	0	0	0	0	0	0	2	0	0	3	0	0	0	0	0	0	0	0	0	0	0	1	0	0	0	0	2	0	0	0	0	0	0	0	0	0	0	1	0	0	0	0	0	1	0	0	0	0	1	0	0	0	0	0	3	0	0	0	3	0	0	0	0	0	0	0	0	0	0	0	0	0	0	0	0	0	1	0	0	4	1	0	0	0	0	0	0	0	0	0	0	0	1	0	0	0	0	0	0	0	0	0	0	0	0	0	0	0	0	0	0	0	0	0	19	0	0	0	0	0	0	0	0	0	1	0	0	2	0	0	0	0	0	0	0	0	0	0	0	0	0	0	0	0	0	1	0	0	0	0	0	0	0	0	0	0	0	0	1	0	11	0	0	1	0	0	0	0	0	0	0	0	0	1	0	0	0	1	0	0	0	0	5	0	0	0	0	1	0	0	0	0	0	0	0	1	3	0	0	0	0	0	0	1	0	3	0	0	0	3	0	0	0	0	0	0	0	0	0	0	0	0	0	0	0	0	0	0	0	0	1	0	0
ncpciiec-1	3	0	4	0	1	0	0	0	0	0	0	3	0	0	0	0	0	2	1	0	3	0	0	0	1	0	0	0	0	5	0	0	0	0	0	0	22	0	0	0	0	0	0	0	0	0	0	1	0	0	0	0	3	0	0	0	1	0	0	0	0	0	0	0	0	2	0	0	1	0	0	0	0	6	1	3	0	0	0	0	0	0	0	3	0	0	0	4	0	0	0	0	0	3	0	0	0	1	0	0	0	5	0	0	0	3	0	0	1	0	0	0	0	0	0	0	0	0	0	0	0	0	2	0	0	0	3	0	0	0	0	0	0	0	2	0	0	0	0	0	0	0	0	0	0	1	0	2	0	0	0	0	0	0	0	0	0	0	0	0	0	0	0	3	2	0	0	0	2	1	1	3	0	1	1	0	0	0	3	0	0	0	0	0	0	0	0	0	2	0	0	0	0	0	0	0	0	0	0	0	0	1	0	0	5	0	0	0	0	4	0	2	1	0	0	0	0	0	1	0	0	0	1	0	8	0	0	1	0	0	0	0	0	0	0	0	3	0	1	0	0	1	0	0	0	0	2	0	0	0	0	1	0	2	0	0	0	0	0	3	10	7	0	0	0	0	0	0	0	2	0	0	0	0	0	0	0	0	0	0	0	0	0	0	0	0	0	1	0	1	0	0	0	0	0	0	0
ncpkfpaf-1	1	0	10	0	1	0	0	0	0	0	0	2	0	1	1	0	0	2	0	0	1	0	0	0	0	1	0	0	0	6	0	0	0	0	0	0	12	0	2	0	0	0	0	0	0	0	0	0	0	2	1	0	4	0	0	0	0	0	0	0	0	0	0	0	0	1	0	0	1	0	0	0	0	19	0	2	0	0	0	1	0	0	0	1	1	0	0	0	0	0	0	0	0	0	0	1	0	0	0	0	0	6	1	0	0	0	0	0	0	0	0	0	0	0	1	1	0	1	0	0	0	0	2	0	3	0	0	0	0	0	0	2	0	0	0	0	0	0	0	0	0	0	0	3	0	0	0	5	0	0	0	0	0	0	0	0	0	0	0	0	0	0	0	1	0	0	0	0	0	2	0	1	0	0	0	0	0	0	1	0	0	0	0	0	0	0	0	0	0	0	0	0	0	0	1	3	0	0	0	0	0	2	0	0	11	0	0	0	0	5	1	1	1	0	0	0	0	0	0	2	0	0	4	0	1	0	0	1	1	0	0	0	0	0	0	0	6	1	0	0	0	1	0	1	0	0	3	0	0	0	0	1	0	2	0	0	0	0	0	2	10	9	0	0	0	0	0	1	0	2	0	0	0	0	0	0	0	0	0	1	0	0	0	0	0	0	0	5	0	2	0	0	0	0	0	0	1
ncpmaepf-1	0	0	1	0	0	1	0	0	0	0	0	2	0	1	1	0	0	0	0	1	0	0	0	0	1	0	0	0	0	0	0	0	0	0	0	0	3	0	0	0	0	0	0	1	0	0	0	0	0	0	0	0	11	0	0	0	2	0	0	0	0	0	0	0	1	4	0	0	1	1	0	0	0	0	0	13	0	0	0	5	0	0	0	0	0	0	0	0	0	1	0	1	0	0	1	0	0	1	0	1	0	5	0	0	14	1	0	0	6	0	0	0	0	0	0	0	0	0	0	2	0	0	1	0	0	0	0	0	0	0	0	5	0	0	0	0	0	0	0	0	0	0	0	0	0	0	0	0	0	0	0	0	0	0	0	0	0	0	0	0	0	0	0	0	0	1	0	0	0	1	0	0	1	0	2	0	2	0	0	0	0	1	5	0	0	0	0	0	0	0	0	0	0	0	0	1	0	0	0	0	0	0	0	0	1	0	0	0	0	1	0	8	0	0	0	0	0	0	0	0	0	0	1	0	1	0	0	0	0	0	0	0	0	0	0	0	1	0	8	0	0	3	0	0	0	0	0	0	0	0	0	0	0	1	0	0	4	0	0	3	2	0	0	0	0	0	0	1	0	0	0	1	0	0	0	3	0	0	0	1	0	1	0	0	0	0	0	0	0	0	0	0	0	0	0	5	0
ncpmfjpk-1	0	2	16	0	0	0	0	0	0	2	0	15	0	0	0	0	0	1	0	2	0	0	0	0	4	1	0	0	1	4	0	0	0	0	0	0	15	0	0	0	0	0	0	1	1	0	0	1	0	0	0	0	5	0	0	0	1	0	0	0	0	0	0	0	0	0	0	0	1	0	0	0	0	11	0	2	0	0	0	1	0	0	0	3	0	0	0	2	0	0	0	0	0	0	0	0	0	0	0	3	0	19	1	0	0	1	0	0	0	0	0	0	0	0	5	0	0	0	0	0	0	0	6	0	1	0	4	0	0	0	0	3	0	0	1	0	0	1	0	0	0	0	0	3	1	0	0	3	0	0	0	0	0	0	0	0	0	0	0	0	0	0	0	0	1	0	4	0	0	2	0	2	0	0	0	1	0	0	0	0	0	0	0	0	0	0	0	0	3	1	0	0	2	0	1	1	0	0	0	0	0	4	0	0	2	0	0	0	0	6	1	0	0	0	0	0	1	0	1	0	0	0	2	0	6	1	0	1	1	0	0	1	0	0	0	0	1	2	1	0	0	0	0	1	0	0	3	0	0	0	1	0	2	2	0	0	0	2	0	6	19	11	0	0	0	0	0	1	0	2	0	2	0	0	0	0	1	0	0	0	1	0	0	0	0	0	1	2	0	0	1	0	0	0	0	0	0
ncpmidjf-1	0	0	0	0	0	5	0	0	0	0	0	0	0	0	0	0	0	4	1	1	1	0	0	0	0	0	3	0	0	0	0	0	0	0	0	0	0	0	0	0	0	0	1	3	0	0	0	0	0	0	0	0	12	0	2	0	3	1	1	0	0	0	0	0	0	2	0	0	0	0	0	0	0	0	0	11	0	0	0	6	0	0	0	0	1	1	0	0	0	2	0	0	0	0	0	0	0	2	0	5	0	3	0	0	28	0	0	0	1	0	0	0	0	0	1	0	0	1	1	0	0	0	0	0	0	0	2	0	1	0	0	0	0	0	0	0	0	0	0	0	0	0	1	0	1	0	0	0	0	0	0	0	0	0	1	1	0	0	0	0	0	0	0	0	0	1	1	0	0	0	0	0	0	1	0	0	1	0	2	0	1	0	9	1	0	0	0	3	0	0	0	0	0	0	0	0	0	0	0	0	0	0	1	1	0	0	4	0	0	0	0	4	0	2	0	0	0	0	2	0	0	0	1	0	0	0	0	1	0	0	0	0	0	0	0	0	0	0	8	0	0	0	0	0	0	0	0	0	0	0	2	0	1	1	0	0	22	0	0	2	1	0	0	0	0	0	1	1	0	1	0	0	0	0	0	2	0	0	2	1	0	1	0	0	0	0	1	0	0	0	0	0	0	0	0	10	0
ncpmlpne-1	0	0	0	0	0	1	0	0	0	0	0	0	0	0	0	0	0	1	0	1	0	0	0	0	1	0	1	0	0	0	0	0	0	0	0	1	0	0	0	0	0	0	0	1	0	0	0	1	0	0	0	0	13	0	0	0	1	0	0	0	0	0	0	0	0	1	0	0	0	0	0	0	0	0	0	6	0	0	0	2	0	0	0	0	0	0	0	0	0	0	0	0	0	0	0	0	0	0	0	2	0	0	0	0	18	0	0	0	2	0	0	0	0	0	0	0	0	2	1	1	0	0	0	0	0	0	0	0	0	0	0	0	0	0	0	0	0	0	0	0	0	0	0	0	0	0	0	0	0	0	0	0	0	0	0	0	0	0	0	0	0	0	0	0	0	2	0	0	0	0	0	0	1	0	0	0	0	0	0	0	0	0	16	0	0	0	0	2	0	0	0	0	0	0	0	0	0	0	0	0	1	0	0	0	1	0	1	0	0	1	0	0	0	0	0	0	0	0	0	0	0	0	0	0	0	0	0	0	0	1	0	0	0	0	0	1	0	0	6	0	1	2	0	0	0	0	0	0	0	0	1	1	0	0	0	0	9	0	0	0	0	0	0	0	1	0	0	0	0	0	0	0	0	0	0	1	0	0	1	2	0	0	0	0	0	0	0	0	0	0	0	0	0	1	0	4	0
ncpnoali-1	0	0	2	0	1	0	0	0	0	0	0	0	0	0	1	1	0	0	0	0	17	0	0	0	0	0	2	0	0	0	0	0	0	0	0	2	0	6	0	4	6	0	0	0	0	0	0	1	0	0	0	0	0	0	0	0	0	0	0	0	0	0	0	0	0	1	0	0	0	0	0	0	0	0	1	1	0	0	0	0	0	0	0	0	0	0	0	0	0	0	0	0	0	0	0	0	0	1	0	1	0	6	0	0	0	0	0	0	0	0	0	0	0	0	1	0	0	1	0	1	0	0	0	0	0	0	0	0	0	5	5	0	0	0	7	0	0	0	0	18	0	0	0	0	0	0	5	0	0	0	0	0	0	0	0	0	0	0	0	0	0	0	0	2	1	1	0	0	0	0	0	0	0	1	0	0	0	0	1	0	0	0	0	0	1	0	0	0	0	0	0	0	1	0	0	0	0	0	0	0	1	0	0	0	1	0	0	1	0	0	0	0	0	1	1	0	0	0	0	0	0	1	0	0	0	0	0	1	0	0	0	0	0	0	0	0	0	0	0	0	5	0	0	0	1	0	0	0	0	0	0	0	0	0	0	0	0	0	0	0	0	1	2	0	0	0	1	3	0	1	0	0	0	0	0	0	0	0	0	0	0	0	0	0	0	16	1	0	0	0	0	0	1	0	0	0	0
ncpogcaa-1	1	5	5	0	1	0	0	0	0	0	0	5	0	0	0	0	0	0	0	1	5	0	0	0	2	0	0	0	0	5	0	0	0	0	0	0	21	0	3	1	2	0	0	0	0	0	0	1	0	0	0	0	4	0	0	0	0	0	0	0	0	0	0	0	0	1	0	0	0	0	0	0	0	2	2	1	0	0	0	0	0	0	0	1	0	0	0	0	0	0	0	0	0	2	0	0	0	0	0	0	0	17	1	0	0	0	0	0	2	0	0	0	0	0	0	0	0	1	2	0	0	0	2	0	0	0	4	0	0	0	0	1	0	0	1	0	0	0	0	2	0	0	0	1	1	1	0	3	0	0	0	0	0	0	0	0	0	0	0	0	0	0	0	3	1	0	1	0	0	0	0	2	0	0	0	0	0	0	0	0	0	0	0	0	0	0	0	0	4	0	0	0	0	0	0	0	0	0	0	0	0	0	0	0	3	0	0	0	0	3	1	0	2	0	0	0	0	1	2	0	0	2	2	0	2	0	0	1	0	0	0	0	1	0	0	0	0	0	1	1	1	1	0	0	0	0	1	0	0	0	0	0	0	1	0	0	0	0	0	5	6	4	0	0	1	0	0	4	0	1	0	0	0	0	0	0	0	0	0	3	0	0	0	0	0	0	0	1	0	0	0	0	0	0	0	0	0
ndabelej-1	0	1	7	0	0	0	0	0	0	2	0	3	0	0	0	1	0	0	0	0	12	0	0	0	2	0	0	0	0	3	0	0	0	0	0	0	10	1	0	0	2	0	0	0	0	0	0	1	0	0	0	0	1	0	0	0	1	0	0	0	0	0	0	0	3	1	0	0	0	1	0	0	0	1	2	1	0	0	0	0	0	0	0	0	1	0	0	2	0	0	1	0	0	4	0	0	0	0	0	0	0	22	0	0	0	0	0	0	2	0	0	0	0	0	0	0	0	1	0	0	0	0	2	0	0	0	11	0	0	0	0	2	0	0	1	0	0	0	0	2	0	0	0	3	0	1	0	3	0	0	0	0	0	0	0	0	0	0	2	0	1	0	0	0	0	0	0	0	0	0	0	3	0	0	0	0	0	0	7	2	0	0	0	0	1	0	0	0	1	0	0	0	0	0	0	0	0	0	0	0	1	1	0	0	0	0	0	0	0	1	0	0	3	0	0	0	0	0	0	0	0	1	3	0	2	1	0	1	0	0	0	0	0	0	0	0	0	0	0	0	1	2	0	0	0	0	1	1	0	0	0	0	1	1	0	0	0	0	0	0	11	6	1	0	0	0	0	1	0	0	0	0	0	0	0	0	0	0	0	0	0	0	0	0	0	1	0	0	0	0	0	0	0	0	0	0	0
ndaigknm-1	7	5	10	0	0	0	0	0	0	0	0	10	0	0	1	0	0	0	1	1	13	0	0	0	3	2	0	0	0	1	0	0	0	0	0	0	16	0	0	1	2	0	0	0	2	0	0	0	0	0	0	0	4	0	0	0	0	0	0	0	0	0	0	0	1	2	0	0	0	0	0	0	0	11	0	3	1	0	0	0	0	0	0	0	2	0	0	5	0	0	1	0	0	2	0	0	0	1	0	1	0	13	2	0	0	3	0	0	4	0	0	0	0	0	1	1	0	1	0	0	0	0	3	1	2	0	2	0	0	1	0	1	0	0	2	0	0	0	0	3	0	1	0	0	0	1	0	6	0	0	1	0	0	0	0	0	0	0	0	0	0	1	0	2	0	0	0	0	2	1	2	4	0	0	1	0	1	0	2	0	0	0	0	0	0	0	1	0	2	0	0	0	0	0	0	1	0	0	0	0	0	2	0	0	4	0	0	0	0	2	1	0	1	0	0	0	0	0	0	0	0	2	1	0	14	1	0	1	1	0	0	0	0	1	0	0	1	0	5	0	1	2	0	0	0	0	6	0	0	0	0	1	0	1	0	0	0	1	0	3	17	6	0	0	2	0	1	1	0	1	0	0	1	0	0	1	0	0	0	2	0	0	0	0	0	2	0	2	0	1	1	0	0	1	0	0	0
ndajneic-1	1	5	7	1	0	0	0	0	0	0	0	1	0	0	2	1	0	1	0	1	16	0	0	0	0	0	0	0	0	1	0	0	0	0	0	0	20	3	1	15	9	0	0	0	1	0	0	7	0	0	0	0	0	0	0	0	0	0	0	0	0	0	1	0	0	2	0	0	0	0	1	0	1	4	0	2	0	0	0	1	0	0	0	0	0	1	0	1	0	0	0	0	0	2	0	0	0	0	0	1	0	6	0	0	0	0	1	0	1	0	0	0	0	0	1	1	0	2	0	2	0	0	4	0	1	0	2	0	0	2	0	0	0	0	16	2	1	0	0	12	0	0	0	0	0	0	4	2	0	0	1	0	0	0	0	0	0	0	0	0	0	0	0	3	0	0	0	0	0	0	1	4	0	0	0	0	0	0	1	0	0	0	0	0	0	0	1	0	0	0	0	0	0	0	0	0	0	0	0	0	1	2	1	0	2	0	0	0	0	3	0	2	1	0	0	0	0	0	0	0	0	1	3	0	4	3	0	2	1	0	0	0	0	0	0	0	1	0	0	0	4	2	1	0	0	0	1	0	0	0	1	4	0	0	0	0	0	1	0	2	5	5	6	0	0	0	0	1	0	4	0	2	0	0	0	0	0	0	0	0	0	0	0	0	0	12	2	1	0	0	0	0	0	0	0	0	0
ndaloknn-1	0	1	4	0	2	0	0	0	0	0	0	3	0	0	1	0	0	2	0	0	1	0	0	0	3	0	0	0	0	3	0	0	0	0	0	0	11	0	1	0	0	0	0	0	1	0	0	0	0	0	0	0	2	0	0	0	1	1	0	0	0	0	0	0	0	1	0	0	0	0	1	0	0	8	3	5	0	0	0	0	0	0	0	1	1	2	0	2	0	0	0	0	0	2	0	0	0	0	0	0	0	41	0	0	0	6	0	0	4	0	0	0	0	2	0	1	0	0	2	0	0	0	0	0	3	0	8	0	0	0	0	0	1	0	0	0	0	1	0	1	0	0	0	6	0	0	1	6	0	1	0	0	0	0	0	0	0	0	1	0	0	0	0	0	0	1	0	0	0	1	2	3	0	0	0	1	0	0	14	0	0	0	0	0	0	0	0	0	3	0	0	0	0	0	0	2	0	0	0	0	0	4	0	0	2	0	0	0	0	4	0	0	0	0	0	0	1	0	0	0	0	2	3	0	11	3	0	3	2	0	0	0	0	0	0	0	1	0	1	0	0	0	0	0	0	0	6	0	0	0	0	1	0	5	0	0	0	0	0	1	8	2	0	0	0	0	0	1	0	3	0	0	0	0	0	0	0	0	0	4	0	0	2	1	0	1	0	2	0	0	1	0	0	0	0	0	0
ndanicai-1	1	0	1	2	0	0	10	0	0	0	1	0	0	0	1	0	1	1	0	1	4	0	0	0	2	0	0	0	0	0	0	6	10	0	0	1	2	0	0	0	0	0	0	0	0	0	0	0	0	0	0	2	0	0	0	0	5	0	0	0	0	0	0	0	0	2	0	3	0	0	1	0	0	1	0	0	0	0	2	0	0	4	0	0	0	0	0	0	0	0	0	3	0	0	0	0	0	0	0	0	1	10	0	0	0	0	0	0	3	0	0	0	3	0	0	3	0	0	0	0	0	0	0	1	15	0	1	0	1	0	2	0	0	0	0	0	2	0	0	0	0	6	0	0	0	1	2	1	0	0	0	0	0	0	0	0	0	0	0	0	0	0	0	0	0	3	1	3	0	1	0	6	0	0	0	0	0	0	0	0	0	0	0	0	0	0	0	0	1	0	0	0	0	0	2	1	1	0	3	2	0	0	0	0	1	0	0	0	0	0	0	0	0	0	1	0	0	0	0	0	0	0	0	0	2	1	0	0	0	0	0	0	1	0	0	0	0	0	0	0	0	0	0	0	0	0	0	0	0	0	0	0	1	0	0	0	1	0	1	0	2	0	0	21	0	0	1	1	0	1	0	0	0	0	0	0	1	0	0	0	0	0	0	0	0	0	0	1	5	0	0	0	0	0	1	0	0
ndaoiafc-1	2	0	6	0	0	0	0	0	0	0	0	3	0	0	0	0	0	1	1	0	3	0	0	0	3	0	0	0	0	1	0	0	0	0	0	0	11	0	1	2	1	0	0	0	0	0	0	0	0	0	0	0	3	0	0	0	1	0	0	0	0	0	0	0	0	0	0	0	0	0	0	0	2	4	2	0	1	0	0	0	0	0	0	0	0	0	0	1	0	0	0	0	0	1	0	0	0	0	0	0	0	13	0	0	0	0	0	0	3	0	0	0	0	0	1	1	0	0	2	0	0	0	1	0	0	0	5	0	0	0	0	1	0	0	2	0	0	0	0	1	0	0	0	2	0	0	0	5	0	0	0	0	0	0	0	0	0	0	1	0	0	0	0	1	0	0	1	0	0	1	2	1	0	1	0	0	0	1	0	0	0	0	0	0	0	0	0	0	3	0	0	0	1	0	0	0	0	0	0	0	0	3	0	0	4	0	0	0	0	8	0	0	2	0	0	0	2	0	0	0	0	1	6	0	6	0	0	0	2	0	0	0	0	0	0	0	0	0	1	0	1	0	0	1	0	0	2	0	0	0	0	2	0	1	0	0	0	0	0	2	8	5	0	0	0	0	0	1	0	1	0	0	0	0	0	0	0	0	0	1	0	0	0	0	0	1	0	2	0	2	0	0	0	0	0	1	0
ndapieod-1	1	0	19	0	3	0	0	0	0	0	0	8	0	0	0	0	0	0	0	0	2	0	0	0	3	0	0	0	0	4	0	0	0	0	0	0	21	0	1	0	0	0	0	0	0	0	0	1	0	0	0	0	2	0	0	0	1	0	0	0	0	0	0	0	0	2	0	0	0	1	0	0	0	10	3	5	0	0	0	0	0	0	0	1	2	0	0	2	0	0	0	0	0	1	0	0	1	0	0	3	0	29	0	1	0	1	0	0	3	0	0	0	0	0	2	0	0	0	0	0	0	0	3	0	2	2	5	0	0	0	0	2	0	0	0	1	0	0	0	0	0	0	0	2	1	1	0	4	0	0	0	1	0	0	0	0	0	0	0	0	0	0	0	2	1	0	1	0	0	1	1	6	0	0	2	0	0	0	2	0	0	0	0	0	0	0	0	0	1	0	0	0	1	0	0	0	0	0	0	0	0	1	0	0	6	0	0	0	0	3	0	0	4	0	0	0	0	0	4	0	0	0	1	0	3	4	0	0	0	0	0	0	0	0	0	0	0	0	0	0	0	0	0	0	0	1	2	0	0	0	1	0	0	1	0	0	0	1	0	6	10	13	0	0	0	0	0	2	0	2	0	0	0	0	0	0	0	0	0	0	0	0	0	1	0	0	0	2	0	2	1	0	0	0	0	0	0
ndbaceho-1	0	3	0	0	0	0	0	0	0	0	0	0	0	0	0	0	0	0	1	0	0	0	0	0	1	0	0	1	0	0	0	0	0	0	0	0	0	0	0	0	0	0	0	0	0	0	0	1	0	0	0	0	3	0	0	0	0	0	0	0	0	0	0	0	0	0	0	0	0	0	0	0	0	6	1	1	1	0	0	0	0	0	0	0	0	1	0	0	0	0	0	0	0	0	0	0	0	0	0	1	0	4	0	0	0	0	0	0	1	0	0	0	0	0	0	0	0	0	0	0	0	0	1	0	0	0	1	0	0	0	0	0	0	0	0	0	0	0	0	0	0	0	0	2	0	0	0	0	0	0	0	0	0	0	0	0	0	0	0	0	0	0	0	2	0	1	0	0	0	0	0	0	0	0	0	0	0	0	5	0	0	0	0	0	0	0	0	0	1	0	0	0	0	0	0	0	0	0	0	0	0	0	0	0	0	0	0	0	0	0	0	0	0	0	0	0	0	0	0	0	0	0	1	0	2	0	0	2	0	0	0	0	0	0	0	0	0	0	0	0	0	0	0	0	0	0	3	0	0	0	0	0	0	0	0	0	0	0	0	1	1	0	0	0	0	0	0	1	0	2	0	0	0	0	0	0	0	0	0	0	0	0	0	0	0	0	0	0	0	0	0	0	0	0	0	1	0
ndbaejoc-1	0	0	0	0	0	0	0	0	0	0	0	1	0	0	0	0	0	0	0	0	0	0	0	0	0	0	1	0	0	0	0	0	0	0	0	0	0	0	0	0	0	0	0	1	0	0	0	0	0	0	0	0	0	0	0	0	0	0	0	0	0	0	0	0	0	0	0	0	0	0	0	0	0	0	0	0	0	0	0	0	0	0	0	0	0	0	0	0	0	0	0	0	0	0	0	0	0	0	0	0	0	0	0	1	0	0	0	0	1	0	0	0	0	0	0	0	1	0	0	0	0	0	0	0	0	0	1	0	0	0	0	0	0	0	0	0	0	0	0	0	0	0	0	0	0	0	0	0	0	0	0	0	0	0	0	0	0	0	0	0	0	0	0	0	0	0	0	0	0	0	0	0	0	1	0	0	0	0	2	0	0	0	0	1	0	0	0	0	0	0	0	0	0	0	0	0	0	0	0	0	0	0	0	0	0	0	0	0	0	0	0	0	0	0	0	0	0	0	0	0	0	0	0	0	0	0	0	0	0	0	0	0	0	0	0	0	0	0	0	0	0	0	0	0	0	0	0	0	0	0	0	0	0	0	0	0	0	0	0	0	0	0	0	0	0	0	0	0	0	0	0	0	0	0	0	0	0	0	0	0	0	0	0	0	0	0	0	0	0	0	0	0	0	0	0	0	0
[truncated: 6,486,332 more chars]
